# NaP-TRAP, a novel massively parallel reporter assay to quantify translation control

**DOI:** 10.1101/2023.11.09.566434

**Authors:** Ethan C. Strayer, Srikar Krishna, Haejeong Lee, Charles Vejnar, Jean-Denis Beaudoin, Antonio J. Giraldez

**Author notes:** Corresponding authors (JDB); (AJG, Lead contact).

## Abstract

The *cis*-regulatory elements encoded in a mRNA determine its stability and translational output. While there has been a considerable effort to understand the factors driving mRNA stability, the regulatory frameworks governing translational control remain elusive. We have developed a novel massively parallel reporter assay (MPRA) to measure mRNA translation, Nascent Peptide Translating Ribosome Affinity Purification (NaP-TRAP). NaP-TRAP measures translation in a frame specific manner through the immunocapture of epitope tagged nascent peptides of reporter mRNAs. In contrast to existing MPRA methods, NaP-TRAP does not require specialized equipment and is readily adaptable to steady-state and dynamic model systems. We have employed NaP-TRAP to quantify Kozak strength and the regulatory landscapes of 5’ UTRs in the developing zebrafish embryo and in human cells, characterizing general and developmentally dynamic *cis*-regulatory elements. To this end, we identify U-rich motifs as general enhancers, and upstream ORFs and GC-rich motifs as global repressors of translation. We also observe a translational switch during the maternal-to-zygotic transition, where C-rich motifs shift from repressors to prominent activators of translation. Conversely, we show that microRNA sites in the 5’ UTR repress translation following the zygotic expression of miR-430. Together these results demonstrate that NaP-TRAP is a versatile, accessible, and powerful method to decode the regulatory functions of UTRs across different systems.

## Supplementary Table 4 for "NaP-TRAP, a novel massively parallel reporter assay to quantify translation control"

### Sheet: reporters
reporter_name	insert_sequence
kmer_AAAA	AAAATCAAAAACAAAAAGAAAACGAAAATCAAAAACAAAAAGAAAACGAAAATCAAAAACAAAAAGAAAACGAAAATCAAAAACAAAAAGAAAACGAAAATCAAAAACAAAAAGAAAACGAAAA
kmer_AAAT	AAATTCAAATACAAATAGAAATCGAAATTCAAATACAAATAGAAATCGAAATTCAAATACAAATAGAAATCGAAATTCAAATACAAATAGAAATCGAAATTCAAATACAAATAGAAATCGAAAT
kmer_AAAG	AAAGTCAAAGACAAAGAGAAAGCGAAAGTCAAAGACAAAGAGAAAGCGAAAGTCAAAGACAAAGAGAAAGCGAAAGTCAAAGACAAAGAGAAAGCGAAAGTCAAAGACAAAGAGAAAGCGAAAG
kmer_AAAC	AAACTCAAACACAAACAGAAACCGAAACTCAAACACAAACAGAAACCGAAACTCAAACACAAACAGAAACCGAAACTCAAACACAAACAGAAACCGAAACTCAAACACAAACAGAAACCGAAAC
kmer_AATA	AATATCAATAACAATAAGAATACGAATATCAATAACAATAAGAATACGAATATCAATAACAATAAGAATACGAATATCAATAACAATAAGAATACGAATATCAATAACAATAAGAATACGAATA
kmer_AATT	AATTTCAATTACAATTAGAATTCGAATTTCAATTACAATTAGAATTCGAATTTCAATTACAATTAGAATTCGAATTTCAATTACAATTAGAATTCGAATTTCAATTACAATTAGAATTCGAATT
kmer_AATG	AATGTCAATGACAATGAGAATGCGAATGTCAATGACAATGAGAATGCGAATGTCAATGACAATGAGAATGCGAATGTCAATGACAATGAGAATGCGAATGTCAATGACAATGAGAATGCGAATG
kmer_AATC	AATCTCAATCACAATCAGAATCCGAATCTCAATCACAATCAGAATCCGAATCTCAATCACAATCAGAATCCGAATCTCAATCACAATCAGAATCCGAATCTCAATCACAATCAGAATCCGAATC
kmer_AAGA	AAGATCAAGAACAAGAAGAAGACGAAGATCAAGAACAAGAAGAAGACGAAGATCAAGAACAAGAAGAAGACGAAGATCAAGAACAAGAAGAAGACGAAGATCAAGAACAAGAAGAAGACGAAGA
kmer_AAGT	AAGTTCAAGTACAAGTAGAAGTCGAAGTTCAAGTACAAGTAGAAGTCGAAGTTCAAGTACAAGTAGAAGTCGAAGTTCAAGTACAAGTAGAAGTCGAAGTTCAAGTACAAGTAGAAGTCGAAGT
kmer_AAGG	AAGGTCAAGGACAAGGAGAAGGCGAAGGTCAAGGACAAGGAGAAGGCGAAGGTCAAGGACAAGGAGAAGGCGAAGGTCAAGGACAAGGAGAAGGCGAAGGTCAAGGACAAGGAGAAGGCGAAGG
kmer_AAGC	AAGCTCAAGCACAAGCAGAAGCCGAAGCTCAAGCACAAGCAGAAGCCGAAGCTCAAGCACAAGCAGAAGCCGAAGCTCAAGCACAAGCAGAAGCCGAAGCTCAAGCACAAGCAGAAGCCGAAGC
kmer_AACA	AACATCAACAACAACAAGAACACGAACATCAACAACAACAAGAACACGAACATCAACAACAACAAGAACACGAACATCAACAACAACAAGAACACGAACATCAACAACAACAAGAACACGAACA
kmer_AACT	AACTTCAACTACAACTAGAACTCGAACTTCAACTACAACTAGAACTCGAACTTCAACTACAACTAGAACTCGAACTTCAACTACAACTAGAACTCGAACTTCAACTACAACTAGAACTCGAACT
kmer_AACG	AACGTCAACGACAACGAGAACGCGAACGTCAACGACAACGAGAACGCGAACGTCAACGACAACGAGAACGCGAACGTCAACGACAACGAGAACGCGAACGTCAACGACAACGAGAACGCGAACG
kmer_AACC	AACCTCAACCACAACCAGAACCCGAACCTCAACCACAACCAGAACCCGAACCTCAACCACAACCAGAACCCGAACCTCAACCACAACCAGAACCCGAACCTCAACCACAACCAGAACCCGAACC
kmer_ATAA	ATAATCATAAACATAAAGATAACGATAATCATAAACATAAAGATAACGATAATCATAAACATAAAGATAACGATAATCATAAACATAAAGATAACGATAATCATAAACATAAAGATAACGATAA
kmer_ATAT	ATATTCATATACATATAGATATCGATATTCATATACATATAGATATCGATATTCATATACATATAGATATCGATATTCATATACATATAGATATCGATATTCATATACATATAGATATCGATAT
kmer_ATAG	ATAGTCATAGACATAGAGATAGCGATAGTCATAGACATAGAGATAGCGATAGTCATAGACATAGAGATAGCGATAGTCATAGACATAGAGATAGCGATAGTCATAGACATAGAGATAGCGATAG
kmer_ATAC	ATACTCATACACATACAGATACCGATACTCATACACATACAGATACCGATACTCATACACATACAGATACCGATACTCATACACATACAGATACCGATACTCATACACATACAGATACCGATAC
kmer_ATTA	ATTATCATTAACATTAAGATTACGATTATCATTAACATTAAGATTACGATTATCATTAACATTAAGATTACGATTATCATTAACATTAAGATTACGATTATCATTAACATTAAGATTACGATTA
kmer_ATTT	ATTTTCATTTACATTTAGATTTCGATTTTCATTTACATTTAGATTTCGATTTTCATTTACATTTAGATTTCGATTTTCATTTACATTTAGATTTCGATTTTCATTTACATTTAGATTTCGATTT
kmer_ATTG	ATTGTCATTGACATTGAGATTGCGATTGTCATTGACATTGAGATTGCGATTGTCATTGACATTGAGATTGCGATTGTCATTGACATTGAGATTGCGATTGTCATTGACATTGAGATTGCGATTG
kmer_ATTC	ATTCTCATTCACATTCAGATTCCGATTCTCATTCACATTCAGATTCCGATTCTCATTCACATTCAGATTCCGATTCTCATTCACATTCAGATTCCGATTCTCATTCACATTCAGATTCCGATTC
kmer_ATGA	ATGATCATGAACATGAAGATGACGATGATCATGAACATGAAGATGACGATGATCATGAACATGAAGATGACGATGATCATGAACATGAAGATGACGATGATCATGAACATGAAGATGACGATGA
kmer_ATGT	ATGTTCATGTACATGTAGATGTCGATGTTCATGTACATGTAGATGTCGATGTTCATGTACATGTAGATGTCGATGTTCATGTACATGTAGATGTCGATGTTCATGTACATGTAGATGTCGATGT
kmer_ATGG	ATGGTCATGGACATGGAGATGGCGATGGTCATGGACATGGAGATGGCGATGGTCATGGACATGGAGATGGCGATGGTCATGGACATGGAGATGGCGATGGTCATGGACATGGAGATGGCGATGG
kmer_ATGC	ATGCTCATGCACATGCAGATGCCGATGCTCATGCACATGCAGATGCCGATGCTCATGCACATGCAGATGCCGATGCTCATGCACATGCAGATGCCGATGCTCATGCACATGCAGATGCCGATGC
kmer_ATCA	ATCATCATCAACATCAAGATCACGATCATCATCAACATCAAGATCACGATCATCATCAACATCAAGATCACGATCATCATCAACATCAAGATCACGATCATCATCAACATCAAGATCACGATCA
kmer_ATCT	ATCTTCATCTACATCTAGATCTCGATCTTCATCTACATCTAGATCTCGATCTTCATCTACATCTAGATCTCGATCTTCATCTACATCTAGATCTCGATCTTCATCTACATCTAGATCTCGATCT
kmer_ATCG	ATCGTCATCGACATCGAGATCGCGATCGTCATCGACATCGAGATCGCGATCGTCATCGACATCGAGATCGCGATCGTCATCGACATCGAGATCGCGATCGTCATCGACATCGAGATCGCGATCG
kmer_ATCC	ATCCTCATCCACATCCAGATCCCGATCCTCATCCACATCCAGATCCCGATCCTCATCCACATCCAGATCCCGATCCTCATCCACATCCAGATCCCGATCCTCATCCACATCCAGATCCCGATCC
kmer_AGAA	AGAATCAGAAACAGAAAGAGAACGAGAATCAGAAACAGAAAGAGAACGAGAATCAGAAACAGAAAGAGAACGAGAATCAGAAACAGAAAGAGAACGAGAATCAGAAACAGAAAGAGAACGAGAA
kmer_AGAT	AGATTCAGATACAGATAGAGATCGAGATTCAGATACAGATAGAGATCGAGATTCAGATACAGATAGAGATCGAGATTCAGATACAGATAGAGATCGAGATTCAGATACAGATAGAGATCGAGAT
kmer_AGAG	AGAGTCAGAGACAGAGAGAGAGCGAGAGTCAGAGACAGAGAGAGAGCGAGAGTCAGAGACAGAGAGAGAGCGAGAGTCAGAGACAGAGAGAGAGCGAGAGTCAGAGACAGAGAGAGAGCGAGAG
kmer_AGAC	AGACTCAGACACAGACAGAGACCGAGACTCAGACACAGACAGAGACCGAGACTCAGACACAGACAGAGACCGAGACTCAGACACAGACAGAGACCGAGACTCAGACACAGACAGAGACCGAGAC
kmer_AGTA	AGTATCAGTAACAGTAAGAGTACGAGTATCAGTAACAGTAAGAGTACGAGTATCAGTAACAGTAAGAGTACGAGTATCAGTAACAGTAAGAGTACGAGTATCAGTAACAGTAAGAGTACGAGTA
kmer_AGTT	AGTTTCAGTTACAGTTAGAGTTCGAGTTTCAGTTACAGTTAGAGTTCGAGTTTCAGTTACAGTTAGAGTTCGAGTTTCAGTTACAGTTAGAGTTCGAGTTTCAGTTACAGTTAGAGTTCGAGTT
kmer_AGTG	AGTGTCAGTGACAGTGAGAGTGCGAGTGTCAGTGACAGTGAGAGTGCGAGTGTCAGTGACAGTGAGAGTGCGAGTGTCAGTGACAGTGAGAGTGCGAGTGTCAGTGACAGTGAGAGTGCGAGTG
kmer_AGTC	AGTCTCAGTCACAGTCAGAGTCCGAGTCTCAGTCACAGTCAGAGTCCGAGTCTCAGTCACAGTCAGAGTCCGAGTCTCAGTCACAGTCAGAGTCCGAGTCTCAGTCACAGTCAGAGTCCGAGTC
kmer_AGGA	AGGATCAGGAACAGGAAGAGGACGAGGATCAGGAACAGGAAGAGGACGAGGATCAGGAACAGGAAGAGGACGAGGATCAGGAACAGGAAGAGGACGAGGATCAGGAACAGGAAGAGGACGAGGA
kmer_AGGT	AGGTTCAGGTACAGGTAGAGGTCGAGGTTCAGGTACAGGTAGAGGTCGAGGTTCAGGTACAGGTAGAGGTCGAGGTTCAGGTACAGGTAGAGGTCGAGGTTCAGGTACAGGTAGAGGTCGAGGT
kmer_AGGG	AGGGTCAGGGACAGGGAGAGGGCGAGGGTCAGGGACAGGGAGAGGGCGAGGGTCAGGGACAGGGAGAGGGCGAGGGTCAGGGACAGGGAGAGGGCGAGGGTCAGGGACAGGGAGAGGGCGAGGG
kmer_AGGC	AGGCTCAGGCACAGGCAGAGGCCGAGGCTCAGGCACAGGCAGAGGCCGAGGCTCAGGCACAGGCAGAGGCCGAGGCTCAGGCACAGGCAGAGGCCGAGGCTCAGGCACAGGCAGAGGCCGAGGC
kmer_AGCA	AGCATCAGCAACAGCAAGAGCACGAGCATCAGCAACAGCAAGAGCACGAGCATCAGCAACAGCAAGAGCACGAGCATCAGCAACAGCAAGAGCACGAGCATCAGCAACAGCAAGAGCACGAGCA
kmer_AGCT	AGCTTCAGCTACAGCTAGAGCTCGAGCTTCAGCTACAGCTAGAGCTCGAGCTTCAGCTACAGCTAGAGCTCGAGCTTCAGCTACAGCTAGAGCTCGAGCTTCAGCTACAGCTAGAGCTCGAGCT
kmer_AGCG	AGCGTCAGCGACAGCGAGAGCGCGAGCGTCAGCGACAGCGAGAGCGCGAGCGTCAGCGACAGCGAGAGCGCGAGCGTCAGCGACAGCGAGAGCGCGAGCGTCAGCGACAGCGAGAGCGCGAGCG
kmer_AGCC	AGCCTCAGCCACAGCCAGAGCCCGAGCCTCAGCCACAGCCAGAGCCCGAGCCTCAGCCACAGCCAGAGCCCGAGCCTCAGCCACAGCCAGAGCCCGAGCCTCAGCCACAGCCAGAGCCCGAGCC
kmer_ACAA	ACAATCACAAACACAAAGACAACGACAATCACAAACACAAAGACAACGACAATCACAAACACAAAGACAACGACAATCACAAACACAAAGACAACGACAATCACAAACACAAAGACAACGACAA
kmer_ACAT	ACATTCACATACACATAGACATCGACATTCACATACACATAGACATCGACATTCACATACACATAGACATCGACATTCACATACACATAGACATCGACATTCACATACACATAGACATCGACAT
kmer_ACAG	ACAGTCACAGACACAGAGACAGCGACAGTCACAGACACAGAGACAGCGACAGTCACAGACACAGAGACAGCGACAGTCACAGACACAGAGACAGCGACAGTCACAGACACAGAGACAGCGACAG
kmer_ACAC	ACACTCACACACACACAGACACCGACACTCACACACACACAGACACCGACACTCACACACACACAGACACCGACACTCACACACACACAGACACCGACACTCACACACACACAGACACCGACAC
kmer_ACTA	ACTATCACTAACACTAAGACTACGACTATCACTAACACTAAGACTACGACTATCACTAACACTAAGACTACGACTATCACTAACACTAAGACTACGACTATCACTAACACTAAGACTACGACTA
kmer_ACTT	ACTTTCACTTACACTTAGACTTCGACTTTCACTTACACTTAGACTTCGACTTTCACTTACACTTAGACTTCGACTTTCACTTACACTTAGACTTCGACTTTCACTTACACTTAGACTTCGACTT
kmer_ACTG	ACTGTCACTGACACTGAGACTGCGACTGTCACTGACACTGAGACTGCGACTGTCACTGACACTGAGACTGCGACTGTCACTGACACTGAGACTGCGACTGTCACTGACACTGAGACTGCGACTG
kmer_ACTC	ACTCTCACTCACACTCAGACTCCGACTCTCACTCACACTCAGACTCCGACTCTCACTCACACTCAGACTCCGACTCTCACTCACACTCAGACTCCGACTCTCACTCACACTCAGACTCCGACTC
kmer_ACGA	ACGATCACGAACACGAAGACGACGACGATCACGAACACGAAGACGACGACGATCACGAACACGAAGACGACGACGATCACGAACACGAAGACGACGACGATCACGAACACGAAGACGACGACGA
kmer_ACGT	ACGTTCACGTACACGTAGACGTCGACGTTCACGTACACGTAGACGTCGACGTTCACGTACACGTAGACGTCGACGTTCACGTACACGTAGACGTCGACGTTCACGTACACGTAGACGTCGACGT
kmer_ACGG	ACGGTCACGGACACGGAGACGGCGACGGTCACGGACACGGAGACGGCGACGGTCACGGACACGGAGACGGCGACGGTCACGGACACGGAGACGGCGACGGTCACGGACACGGAGACGGCGACGG
kmer_ACGC	ACGCTCACGCACACGCAGACGCCGACGCTCACGCACACGCAGACGCCGACGCTCACGCACACGCAGACGCCGACGCTCACGCACACGCAGACGCCGACGCTCACGCACACGCAGACGCCGACGC
kmer_ACCA	ACCATCACCAACACCAAGACCACGACCATCACCAACACCAAGACCACGACCATCACCAACACCAAGACCACGACCATCACCAACACCAAGACCACGACCATCACCAACACCAAGACCACGACCA
kmer_ACCT	ACCTTCACCTACACCTAGACCTCGACCTTCACCTACACCTAGACCTCGACCTTCACCTACACCTAGACCTCGACCTTCACCTACACCTAGACCTCGACCTTCACCTACACCTAGACCTCGACCT
kmer_ACCG	ACCGTCACCGACACCGAGACCGCGACCGTCACCGACACCGAGACCGCGACCGTCACCGACACCGAGACCGCGACCGTCACCGACACCGAGACCGCGACCGTCACCGACACCGAGACCGCGACCG
kmer_ACCC	ACCCTCACCCACACCCAGACCCCGACCCTCACCCACACCCAGACCCCGACCCTCACCCACACCCAGACCCCGACCCTCACCCACACCCAGACCCCGACCCTCACCCACACCCAGACCCCGACCC
kmer_TAAA	TAAATCTAAAACTAAAAGTAAACGTAAATCTAAAACTAAAAGTAAACGTAAATCTAAAACTAAAAGTAAACGTAAATCTAAAACTAAAAGTAAACGTAAATCTAAAACTAAAAGTAAACGTAAA
kmer_TAAT	TAATTCTAATACTAATAGTAATCGTAATTCTAATACTAATAGTAATCGTAATTCTAATACTAATAGTAATCGTAATTCTAATACTAATAGTAATCGTAATTCTAATACTAATAGTAATCGTAAT
kmer_TAAG	TAAGTCTAAGACTAAGAGTAAGCGTAAGTCTAAGACTAAGAGTAAGCGTAAGTCTAAGACTAAGAGTAAGCGTAAGTCTAAGACTAAGAGTAAGCGTAAGTCTAAGACTAAGAGTAAGCGTAAG
kmer_TAAC	TAACTCTAACACTAACAGTAACCGTAACTCTAACACTAACAGTAACCGTAACTCTAACACTAACAGTAACCGTAACTCTAACACTAACAGTAACCGTAACTCTAACACTAACAGTAACCGTAAC
kmer_TATA	TATATCTATAACTATAAGTATACGTATATCTATAACTATAAGTATACGTATATCTATAACTATAAGTATACGTATATCTATAACTATAAGTATACGTATATCTATAACTATAAGTATACGTATA
kmer_TATT	TATTTCTATTACTATTAGTATTCGTATTTCTATTACTATTAGTATTCGTATTTCTATTACTATTAGTATTCGTATTTCTATTACTATTAGTATTCGTATTTCTATTACTATTAGTATTCGTATT
kmer_TATG	TATGTCTATGACTATGAGTATGCGTATGTCTATGACTATGAGTATGCGTATGTCTATGACTATGAGTATGCGTATGTCTATGACTATGAGTATGCGTATGTCTATGACTATGAGTATGCGTATG
kmer_TATC	TATCTCTATCACTATCAGTATCCGTATCTCTATCACTATCAGTATCCGTATCTCTATCACTATCAGTATCCGTATCTCTATCACTATCAGTATCCGTATCTCTATCACTATCAGTATCCGTATC
kmer_TAGA	TAGATCTAGAACTAGAAGTAGACGTAGATCTAGAACTAGAAGTAGACGTAGATCTAGAACTAGAAGTAGACGTAGATCTAGAACTAGAAGTAGACGTAGATCTAGAACTAGAAGTAGACGTAGA
kmer_TAGT	TAGTTCTAGTACTAGTAGTAGTCGTAGTTCTAGTACTAGTAGTAGTCGTAGTTCTAGTACTAGTAGTAGTCGTAGTTCTAGTACTAGTAGTAGTCGTAGTTCTAGTACTAGTAGTAGTCGTAGT
kmer_TAGG	TAGGTCTAGGACTAGGAGTAGGCGTAGGTCTAGGACTAGGAGTAGGCGTAGGTCTAGGACTAGGAGTAGGCGTAGGTCTAGGACTAGGAGTAGGCGTAGGTCTAGGACTAGGAGTAGGCGTAGG
kmer_TAGC	TAGCTCTAGCACTAGCAGTAGCCGTAGCTCTAGCACTAGCAGTAGCCGTAGCTCTAGCACTAGCAGTAGCCGTAGCTCTAGCACTAGCAGTAGCCGTAGCTCTAGCACTAGCAGTAGCCGTAGC
kmer_TACA	TACATCTACAACTACAAGTACACGTACATCTACAACTACAAGTACACGTACATCTACAACTACAAGTACACGTACATCTACAACTACAAGTACACGTACATCTACAACTACAAGTACACGTACA
kmer_TACT	TACTTCTACTACTACTAGTACTCGTACTTCTACTACTACTAGTACTCGTACTTCTACTACTACTAGTACTCGTACTTCTACTACTACTAGTACTCGTACTTCTACTACTACTAGTACTCGTACT
kmer_TACG	TACGTCTACGACTACGAGTACGCGTACGTCTACGACTACGAGTACGCGTACGTCTACGACTACGAGTACGCGTACGTCTACGACTACGAGTACGCGTACGTCTACGACTACGAGTACGCGTACG
kmer_TACC	TACCTCTACCACTACCAGTACCCGTACCTCTACCACTACCAGTACCCGTACCTCTACCACTACCAGTACCCGTACCTCTACCACTACCAGTACCCGTACCTCTACCACTACCAGTACCCGTACC
kmer_TTAA	TTAATCTTAAACTTAAAGTTAACGTTAATCTTAAACTTAAAGTTAACGTTAATCTTAAACTTAAAGTTAACGTTAATCTTAAACTTAAAGTTAACGTTAATCTTAAACTTAAAGTTAACGTTAA
kmer_TTAT	TTATTCTTATACTTATAGTTATCGTTATTCTTATACTTATAGTTATCGTTATTCTTATACTTATAGTTATCGTTATTCTTATACTTATAGTTATCGTTATTCTTATACTTATAGTTATCGTTAT
kmer_TTAG	TTAGTCTTAGACTTAGAGTTAGCGTTAGTCTTAGACTTAGAGTTAGCGTTAGTCTTAGACTTAGAGTTAGCGTTAGTCTTAGACTTAGAGTTAGCGTTAGTCTTAGACTTAGAGTTAGCGTTAG
kmer_TTAC	TTACTCTTACACTTACAGTTACCGTTACTCTTACACTTACAGTTACCGTTACTCTTACACTTACAGTTACCGTTACTCTTACACTTACAGTTACCGTTACTCTTACACTTACAGTTACCGTTAC
kmer_TTTA	TTTATCTTTAACTTTAAGTTTACGTTTATCTTTAACTTTAAGTTTACGTTTATCTTTAACTTTAAGTTTACGTTTATCTTTAACTTTAAGTTTACGTTTATCTTTAACTTTAAGTTTACGTTTA
kmer_TTTT	TTTTTCTTTTACTTTTAGTTTTCGTTTTTCTTTTACTTTTAGTTTTCGTTTTTCTTTTACTTTTAGTTTTCGTTTTTCTTTTACTTTTAGTTTTCGTTTTTCTTTTACTTTTAGTTTTCGTTTT
kmer_TTTG	TTTGTCTTTGACTTTGAGTTTGCGTTTGTCTTTGACTTTGAGTTTGCGTTTGTCTTTGACTTTGAGTTTGCGTTTGTCTTTGACTTTGAGTTTGCGTTTGTCTTTGACTTTGAGTTTGCGTTTG
kmer_TTTC	TTTCTCTTTCACTTTCAGTTTCCGTTTCTCTTTCACTTTCAGTTTCCGTTTCTCTTTCACTTTCAGTTTCCGTTTCTCTTTCACTTTCAGTTTCCGTTTCTCTTTCACTTTCAGTTTCCGTTTC
kmer_TTGA	TTGATCTTGAACTTGAAGTTGACGTTGATCTTGAACTTGAAGTTGACGTTGATCTTGAACTTGAAGTTGACGTTGATCTTGAACTTGAAGTTGACGTTGATCTTGAACTTGAAGTTGACGTTGA
kmer_TTGT	TTGTTCTTGTACTTGTAGTTGTCGTTGTTCTTGTACTTGTAGTTGTCGTTGTTCTTGTACTTGTAGTTGTCGTTGTTCTTGTACTTGTAGTTGTCGTTGTTCTTGTACTTGTAGTTGTCGTTGT
kmer_TTGG	TTGGTCTTGGACTTGGAGTTGGCGTTGGTCTTGGACTTGGAGTTGGCGTTGGTCTTGGACTTGGAGTTGGCGTTGGTCTTGGACTTGGAGTTGGCGTTGGTCTTGGACTTGGAGTTGGCGTTGG
kmer_TTGC	TTGCTCTTGCACTTGCAGTTGCCGTTGCTCTTGCACTTGCAGTTGCCGTTGCTCTTGCACTTGCAGTTGCCGTTGCTCTTGCACTTGCAGTTGCCGTTGCTCTTGCACTTGCAGTTGCCGTTGC
kmer_TTCA	TTCATCTTCAACTTCAAGTTCACGTTCATCTTCAACTTCAAGTTCACGTTCATCTTCAACTTCAAGTTCACGTTCATCTTCAACTTCAAGTTCACGTTCATCTTCAACTTCAAGTTCACGTTCA
kmer_TTCT	TTCTTCTTCTACTTCTAGTTCTCGTTCTTCTTCTACTTCTAGTTCTCGTTCTTCTTCTACTTCTAGTTCTCGTTCTTCTTCTACTTCTAGTTCTCGTTCTTCTTCTACTTCTAGTTCTCGTTCT
kmer_TTCG	TTCGTCTTCGACTTCGAGTTCGCGTTCGTCTTCGACTTCGAGTTCGCGTTCGTCTTCGACTTCGAGTTCGCGTTCGTCTTCGACTTCGAGTTCGCGTTCGTCTTCGACTTCGAGTTCGCGTTCG
kmer_TTCC	TTCCTCTTCCACTTCCAGTTCCCGTTCCTCTTCCACTTCCAGTTCCCGTTCCTCTTCCACTTCCAGTTCCCGTTCCTCTTCCACTTCCAGTTCCCGTTCCTCTTCCACTTCCAGTTCCCGTTCC
kmer_TGAA	TGAATCTGAAACTGAAAGTGAACGTGAATCTGAAACTGAAAGTGAACGTGAATCTGAAACTGAAAGTGAACGTGAATCTGAAACTGAAAGTGAACGTGAATCTGAAACTGAAAGTGAACGTGAA
kmer_TGAT	TGATTCTGATACTGATAGTGATCGTGATTCTGATACTGATAGTGATCGTGATTCTGATACTGATAGTGATCGTGATTCTGATACTGATAGTGATCGTGATTCTGATACTGATAGTGATCGTGAT
kmer_TGAG	TGAGTCTGAGACTGAGAGTGAGCGTGAGTCTGAGACTGAGAGTGAGCGTGAGTCTGAGACTGAGAGTGAGCGTGAGTCTGAGACTGAGAGTGAGCGTGAGTCTGAGACTGAGAGTGAGCGTGAG
kmer_TGAC	TGACTCTGACACTGACAGTGACCGTGACTCTGACACTGACAGTGACCGTGACTCTGACACTGACAGTGACCGTGACTCTGACACTGACAGTGACCGTGACTCTGACACTGACAGTGACCGTGAC
kmer_TGTA	TGTATCTGTAACTGTAAGTGTACGTGTATCTGTAACTGTAAGTGTACGTGTATCTGTAACTGTAAGTGTACGTGTATCTGTAACTGTAAGTGTACGTGTATCTGTAACTGTAAGTGTACGTGTA
kmer_TGTT	TGTTTCTGTTACTGTTAGTGTTCGTGTTTCTGTTACTGTTAGTGTTCGTGTTTCTGTTACTGTTAGTGTTCGTGTTTCTGTTACTGTTAGTGTTCGTGTTTCTGTTACTGTTAGTGTTCGTGTT
kmer_TGTG	TGTGTCTGTGACTGTGAGTGTGCGTGTGTCTGTGACTGTGAGTGTGCGTGTGTCTGTGACTGTGAGTGTGCGTGTGTCTGTGACTGTGAGTGTGCGTGTGTCTGTGACTGTGAGTGTGCGTGTG
kmer_TGTC	TGTCTCTGTCACTGTCAGTGTCCGTGTCTCTGTCACTGTCAGTGTCCGTGTCTCTGTCACTGTCAGTGTCCGTGTCTCTGTCACTGTCAGTGTCCGTGTCTCTGTCACTGTCAGTGTCCGTGTC
kmer_TGGA	TGGATCTGGAACTGGAAGTGGACGTGGATCTGGAACTGGAAGTGGACGTGGATCTGGAACTGGAAGTGGACGTGGATCTGGAACTGGAAGTGGACGTGGATCTGGAACTGGAAGTGGACGTGGA
kmer_TGGT	TGGTTCTGGTACTGGTAGTGGTCGTGGTTCTGGTACTGGTAGTGGTCGTGGTTCTGGTACTGGTAGTGGTCGTGGTTCTGGTACTGGTAGTGGTCGTGGTTCTGGTACTGGTAGTGGTCGTGGT
kmer_TGGG	TGGGTCTGGGACTGGGAGTGGGCGTGGGTCTGGGACTGGGAGTGGGCGTGGGTCTGGGACTGGGAGTGGGCGTGGGTCTGGGACTGGGAGTGGGCGTGGGTCTGGGACTGGGAGTGGGCGTGGG
kmer_TGGC	TGGCTCTGGCACTGGCAGTGGCCGTGGCTCTGGCACTGGCAGTGGCCGTGGCTCTGGCACTGGCAGTGGCCGTGGCTCTGGCACTGGCAGTGGCCGTGGCTCTGGCACTGGCAGTGGCCGTGGC
kmer_TGCA	TGCATCTGCAACTGCAAGTGCACGTGCATCTGCAACTGCAAGTGCACGTGCATCTGCAACTGCAAGTGCACGTGCATCTGCAACTGCAAGTGCACGTGCATCTGCAACTGCAAGTGCACGTGCA
kmer_TGCT	TGCTTCTGCTACTGCTAGTGCTCGTGCTTCTGCTACTGCTAGTGCTCGTGCTTCTGCTACTGCTAGTGCTCGTGCTTCTGCTACTGCTAGTGCTCGTGCTTCTGCTACTGCTAGTGCTCGTGCT
kmer_TGCG	TGCGTCTGCGACTGCGAGTGCGCGTGCGTCTGCGACTGCGAGTGCGCGTGCGTCTGCGACTGCGAGTGCGCGTGCGTCTGCGACTGCGAGTGCGCGTGCGTCTGCGACTGCGAGTGCGCGTGCG
kmer_TGCC	TGCCTCTGCCACTGCCAGTGCCCGTGCCTCTGCCACTGCCAGTGCCCGTGCCTCTGCCACTGCCAGTGCCCGTGCCTCTGCCACTGCCAGTGCCCGTGCCTCTGCCACTGCCAGTGCCCGTGCC
kmer_TCAA	TCAATCTCAAACTCAAAGTCAACGTCAATCTCAAACTCAAAGTCAACGTCAATCTCAAACTCAAAGTCAACGTCAATCTCAAACTCAAAGTCAACGTCAATCTCAAACTCAAAGTCAACGTCAA
kmer_TCAT	TCATTCTCATACTCATAGTCATCGTCATTCTCATACTCATAGTCATCGTCATTCTCATACTCATAGTCATCGTCATTCTCATACTCATAGTCATCGTCATTCTCATACTCATAGTCATCGTCAT
kmer_TCAG	TCAGTCTCAGACTCAGAGTCAGCGTCAGTCTCAGACTCAGAGTCAGCGTCAGTCTCAGACTCAGAGTCAGCGTCAGTCTCAGACTCAGAGTCAGCGTCAGTCTCAGACTCAGAGTCAGCGTCAG
kmer_TCAC	TCACTCTCACACTCACAGTCACCGTCACTCTCACACTCACAGTCACCGTCACTCTCACACTCACAGTCACCGTCACTCTCACACTCACAGTCACCGTCACTCTCACACTCACAGTCACCGTCAC
kmer_TCTA	TCTATCTCTAACTCTAAGTCTACGTCTATCTCTAACTCTAAGTCTACGTCTATCTCTAACTCTAAGTCTACGTCTATCTCTAACTCTAAGTCTACGTCTATCTCTAACTCTAAGTCTACGTCTA
kmer_TCTT	TCTTTCTCTTACTCTTAGTCTTCGTCTTTCTCTTACTCTTAGTCTTCGTCTTTCTCTTACTCTTAGTCTTCGTCTTTCTCTTACTCTTAGTCTTCGTCTTTCTCTTACTCTTAGTCTTCGTCTT
kmer_TCTG	TCTGTCTCTGACTCTGAGTCTGCGTCTGTCTCTGACTCTGAGTCTGCGTCTGTCTCTGACTCTGAGTCTGCGTCTGTCTCTGACTCTGAGTCTGCGTCTGTCTCTGACTCTGAGTCTGCGTCTG
kmer_TCTC	TCTCTCTCTCACTCTCAGTCTCCGTCTCTCTCTCACTCTCAGTCTCCGTCTCTCTCTCACTCTCAGTCTCCGTCTCTCTCTCACTCTCAGTCTCCGTCTCTCTCTCACTCTCAGTCTCCGTCTC
kmer_TCGA	TCGATCTCGAACTCGAAGTCGACGTCGATCTCGAACTCGAAGTCGACGTCGATCTCGAACTCGAAGTCGACGTCGATCTCGAACTCGAAGTCGACGTCGATCTCGAACTCGAAGTCGACGTCGA
kmer_TCGT	TCGTTCTCGTACTCGTAGTCGTCGTCGTTCTCGTACTCGTAGTCGTCGTCGTTCTCGTACTCGTAGTCGTCGTCGTTCTCGTACTCGTAGTCGTCGTCGTTCTCGTACTCGTAGTCGTCGTCGT
kmer_TCGG	TCGGTCTCGGACTCGGAGTCGGCGTCGGTCTCGGACTCGGAGTCGGCGTCGGTCTCGGACTCGGAGTCGGCGTCGGTCTCGGACTCGGAGTCGGCGTCGGTCTCGGACTCGGAGTCGGCGTCGG
kmer_TCGC	TCGCTCTCGCACTCGCAGTCGCCGTCGCTCTCGCACTCGCAGTCGCCGTCGCTCTCGCACTCGCAGTCGCCGTCGCTCTCGCACTCGCAGTCGCCGTCGCTCTCGCACTCGCAGTCGCCGTCGC
kmer_TCCA	TCCATCTCCAACTCCAAGTCCACGTCCATCTCCAACTCCAAGTCCACGTCCATCTCCAACTCCAAGTCCACGTCCATCTCCAACTCCAAGTCCACGTCCATCTCCAACTCCAAGTCCACGTCCA
kmer_TCCT	TCCTTCTCCTACTCCTAGTCCTCGTCCTTCTCCTACTCCTAGTCCTCGTCCTTCTCCTACTCCTAGTCCTCGTCCTTCTCCTACTCCTAGTCCTCGTCCTTCTCCTACTCCTAGTCCTCGTCCT
kmer_TCCG	TCCGTCTCCGACTCCGAGTCCGCGTCCGTCTCCGACTCCGAGTCCGCGTCCGTCTCCGACTCCGAGTCCGCGTCCGTCTCCGACTCCGAGTCCGCGTCCGTCTCCGACTCCGAGTCCGCGTCCG
kmer_TCCC	TCCCTCTCCCACTCCCAGTCCCCGTCCCTCTCCCACTCCCAGTCCCCGTCCCTCTCCCACTCCCAGTCCCCGTCCCTCTCCCACTCCCAGTCCCCGTCCCTCTCCCACTCCCAGTCCCCGTCCC
kmer_GAAA	GAAATCGAAAACGAAAAGGAAACGGAAATCGAAAACGAAAAGGAAACGGAAATCGAAAACGAAAAGGAAACGGAAATCGAAAACGAAAAGGAAACGGAAATCGAAAACGAAAAGGAAACGGAAA
kmer_GAAT	GAATTCGAATACGAATAGGAATCGGAATTCGAATACGAATAGGAATCGGAATTCGAATACGAATAGGAATCGGAATTCGAATACGAATAGGAATCGGAATTCGAATACGAATAGGAATCGGAAT
kmer_GAAG	GAAGTCGAAGACGAAGAGGAAGCGGAAGTCGAAGACGAAGAGGAAGCGGAAGTCGAAGACGAAGAGGAAGCGGAAGTCGAAGACGAAGAGGAAGCGGAAGTCGAAGACGAAGAGGAAGCGGAAG
kmer_GAAC	GAACTCGAACACGAACAGGAACCGGAACTCGAACACGAACAGGAACCGGAACTCGAACACGAACAGGAACCGGAACTCGAACACGAACAGGAACCGGAACTCGAACACGAACAGGAACCGGAAC
kmer_GATA	GATATCGATAACGATAAGGATACGGATATCGATAACGATAAGGATACGGATATCGATAACGATAAGGATACGGATATCGATAACGATAAGGATACGGATATCGATAACGATAAGGATACGGATA
kmer_GATT	GATTTCGATTACGATTAGGATTCGGATTTCGATTACGATTAGGATTCGGATTTCGATTACGATTAGGATTCGGATTTCGATTACGATTAGGATTCGGATTTCGATTACGATTAGGATTCGGATT
kmer_GATG	GATGTCGATGACGATGAGGATGCGGATGTCGATGACGATGAGGATGCGGATGTCGATGACGATGAGGATGCGGATGTCGATGACGATGAGGATGCGGATGTCGATGACGATGAGGATGCGGATG
kmer_GATC	GATCTCGATCACGATCAGGATCCGGATCTCGATCACGATCAGGATCCGGATCTCGATCACGATCAGGATCCGGATCTCGATCACGATCAGGATCCGGATCTCGATCACGATCAGGATCCGGATC
kmer_GAGA	GAGATCGAGAACGAGAAGGAGACGGAGATCGAGAACGAGAAGGAGACGGAGATCGAGAACGAGAAGGAGACGGAGATCGAGAACGAGAAGGAGACGGAGATCGAGAACGAGAAGGAGACGGAGA
kmer_GAGT	GAGTTCGAGTACGAGTAGGAGTCGGAGTTCGAGTACGAGTAGGAGTCGGAGTTCGAGTACGAGTAGGAGTCGGAGTTCGAGTACGAGTAGGAGTCGGAGTTCGAGTACGAGTAGGAGTCGGAGT
kmer_GAGG	GAGGTCGAGGACGAGGAGGAGGCGGAGGTCGAGGACGAGGAGGAGGCGGAGGTCGAGGACGAGGAGGAGGCGGAGGTCGAGGACGAGGAGGAGGCGGAGGTCGAGGACGAGGAGGAGGCGGAGG
kmer_GAGC	GAGCTCGAGCACGAGCAGGAGCCGGAGCTCGAGCACGAGCAGGAGCCGGAGCTCGAGCACGAGCAGGAGCCGGAGCTCGAGCACGAGCAGGAGCCGGAGCTCGAGCACGAGCAGGAGCCGGAGC
kmer_GACA	GACATCGACAACGACAAGGACACGGACATCGACAACGACAAGGACACGGACATCGACAACGACAAGGACACGGACATCGACAACGACAAGGACACGGACATCGACAACGACAAGGACACGGACA
kmer_GACT	GACTTCGACTACGACTAGGACTCGGACTTCGACTACGACTAGGACTCGGACTTCGACTACGACTAGGACTCGGACTTCGACTACGACTAGGACTCGGACTTCGACTACGACTAGGACTCGGACT
kmer_GACG	GACGTCGACGACGACGAGGACGCGGACGTCGACGACGACGAGGACGCGGACGTCGACGACGACGAGGACGCGGACGTCGACGACGACGAGGACGCGGACGTCGACGACGACGAGGACGCGGACG
kmer_GACC	GACCTCGACCACGACCAGGACCCGGACCTCGACCACGACCAGGACCCGGACCTCGACCACGACCAGGACCCGGACCTCGACCACGACCAGGACCCGGACCTCGACCACGACCAGGACCCGGACC
kmer_GTAA	GTAATCGTAAACGTAAAGGTAACGGTAATCGTAAACGTAAAGGTAACGGTAATCGTAAACGTAAAGGTAACGGTAATCGTAAACGTAAAGGTAACGGTAATCGTAAACGTAAAGGTAACGGTAA
kmer_GTAT	GTATTCGTATACGTATAGGTATCGGTATTCGTATACGTATAGGTATCGGTATTCGTATACGTATAGGTATCGGTATTCGTATACGTATAGGTATCGGTATTCGTATACGTATAGGTATCGGTAT
kmer_GTAG	GTAGTCGTAGACGTAGAGGTAGCGGTAGTCGTAGACGTAGAGGTAGCGGTAGTCGTAGACGTAGAGGTAGCGGTAGTCGTAGACGTAGAGGTAGCGGTAGTCGTAGACGTAGAGGTAGCGGTAG
kmer_GTAC	GTACTCGTACACGTACAGGTACCGGTACTCGTACACGTACAGGTACCGGTACTCGTACACGTACAGGTACCGGTACTCGTACACGTACAGGTACCGGTACTCGTACACGTACAGGTACCGGTAC
kmer_GTTA	GTTATCGTTAACGTTAAGGTTACGGTTATCGTTAACGTTAAGGTTACGGTTATCGTTAACGTTAAGGTTACGGTTATCGTTAACGTTAAGGTTACGGTTATCGTTAACGTTAAGGTTACGGTTA
kmer_GTTT	GTTTTCGTTTACGTTTAGGTTTCGGTTTTCGTTTACGTTTAGGTTTCGGTTTTCGTTTACGTTTAGGTTTCGGTTTTCGTTTACGTTTAGGTTTCGGTTTTCGTTTACGTTTAGGTTTCGGTTT
kmer_GTTG	GTTGTCGTTGACGTTGAGGTTGCGGTTGTCGTTGACGTTGAGGTTGCGGTTGTCGTTGACGTTGAGGTTGCGGTTGTCGTTGACGTTGAGGTTGCGGTTGTCGTTGACGTTGAGGTTGCGGTTG
kmer_GTTC	GTTCTCGTTCACGTTCAGGTTCCGGTTCTCGTTCACGTTCAGGTTCCGGTTCTCGTTCACGTTCAGGTTCCGGTTCTCGTTCACGTTCAGGTTCCGGTTCTCGTTCACGTTCAGGTTCCGGTTC
kmer_GTGA	GTGATCGTGAACGTGAAGGTGACGGTGATCGTGAACGTGAAGGTGACGGTGATCGTGAACGTGAAGGTGACGGTGATCGTGAACGTGAAGGTGACGGTGATCGTGAACGTGAAGGTGACGGTGA
kmer_GTGT	GTGTTCGTGTACGTGTAGGTGTCGGTGTTCGTGTACGTGTAGGTGTCGGTGTTCGTGTACGTGTAGGTGTCGGTGTTCGTGTACGTGTAGGTGTCGGTGTTCGTGTACGTGTAGGTGTCGGTGT
kmer_GTGG	GTGGTCGTGGACGTGGAGGTGGCGGTGGTCGTGGACGTGGAGGTGGCGGTGGTCGTGGACGTGGAGGTGGCGGTGGTCGTGGACGTGGAGGTGGCGGTGGTCGTGGACGTGGAGGTGGCGGTGG
kmer_GTGC	GTGCTCGTGCACGTGCAGGTGCCGGTGCTCGTGCACGTGCAGGTGCCGGTGCTCGTGCACGTGCAGGTGCCGGTGCTCGTGCACGTGCAGGTGCCGGTGCTCGTGCACGTGCAGGTGCCGGTGC
kmer_GTCA	GTCATCGTCAACGTCAAGGTCACGGTCATCGTCAACGTCAAGGTCACGGTCATCGTCAACGTCAAGGTCACGGTCATCGTCAACGTCAAGGTCACGGTCATCGTCAACGTCAAGGTCACGGTCA
kmer_GTCT	GTCTTCGTCTACGTCTAGGTCTCGGTCTTCGTCTACGTCTAGGTCTCGGTCTTCGTCTACGTCTAGGTCTCGGTCTTCGTCTACGTCTAGGTCTCGGTCTTCGTCTACGTCTAGGTCTCGGTCT
kmer_GTCG	GTCGTCGTCGACGTCGAGGTCGCGGTCGTCGTCGACGTCGAGGTCGCGGTCGTCGTCGACGTCGAGGTCGCGGTCGTCGTCGACGTCGAGGTCGCGGTCGTCGTCGACGTCGAGGTCGCGGTCG
kmer_GTCC	GTCCTCGTCCACGTCCAGGTCCCGGTCCTCGTCCACGTCCAGGTCCCGGTCCTCGTCCACGTCCAGGTCCCGGTCCTCGTCCACGTCCAGGTCCCGGTCCTCGTCCACGTCCAGGTCCCGGTCC
kmer_GGAA	GGAATCGGAAACGGAAAGGGAACGGGAATCGGAAACGGAAAGGGAACGGGAATCGGAAACGGAAAGGGAACGGGAATCGGAAACGGAAAGGGAACGGGAATCGGAAACGGAAAGGGAACGGGAA
kmer_GGAT	GGATTCGGATACGGATAGGGATCGGGATTCGGATACGGATAGGGATCGGGATTCGGATACGGATAGGGATCGGGATTCGGATACGGATAGGGATCGGGATTCGGATACGGATAGGGATCGGGAT
kmer_GGAG	GGAGTCGGAGACGGAGAGGGAGCGGGAGTCGGAGACGGAGAGGGAGCGGGAGTCGGAGACGGAGAGGGAGCGGGAGTCGGAGACGGAGAGGGAGCGGGAGTCGGAGACGGAGAGGGAGCGGGAG
kmer_GGAC	GGACTCGGACACGGACAGGGACCGGGACTCGGACACGGACAGGGACCGGGACTCGGACACGGACAGGGACCGGGACTCGGACACGGACAGGGACCGGGACTCGGACACGGACAGGGACCGGGAC
kmer_GGTA	GGTATCGGTAACGGTAAGGGTACGGGTATCGGTAACGGTAAGGGTACGGGTATCGGTAACGGTAAGGGTACGGGTATCGGTAACGGTAAGGGTACGGGTATCGGTAACGGTAAGGGTACGGGTA
kmer_GGTT	GGTTTCGGTTACGGTTAGGGTTCGGGTTTCGGTTACGGTTAGGGTTCGGGTTTCGGTTACGGTTAGGGTTCGGGTTTCGGTTACGGTTAGGGTTCGGGTTTCGGTTACGGTTAGGGTTCGGGTT
kmer_GGTG	GGTGTCGGTGACGGTGAGGGTGCGGGTGTCGGTGACGGTGAGGGTGCGGGTGTCGGTGACGGTGAGGGTGCGGGTGTCGGTGACGGTGAGGGTGCGGGTGTCGGTGACGGTGAGGGTGCGGGTG
kmer_GGTC	GGTCTCGGTCACGGTCAGGGTCCGGGTCTCGGTCACGGTCAGGGTCCGGGTCTCGGTCACGGTCAGGGTCCGGGTCTCGGTCACGGTCAGGGTCCGGGTCTCGGTCACGGTCAGGGTCCGGGTC
kmer_GGGA	GGGATCGGGAACGGGAAGGGGACGGGGATCGGGAACGGGAAGGGGACGGGGATCGGGAACGGGAAGGGGACGGGGATCGGGAACGGGAAGGGGACGGGGATCGGGAACGGGAAGGGGACGGGGA
kmer_GGGT	GGGTTCGGGTACGGGTAGGGGTCGGGGTTCGGGTACGGGTAGGGGTCGGGGTTCGGGTACGGGTAGGGGTCGGGGTTCGGGTACGGGTAGGGGTCGGGGTTCGGGTACGGGTAGGGGTCGGGGT
kmer_GGGG	GGGGTCGGGGACGGGGAGGGGGCGGGGGTCGGGGACGGGGAGGGGGCGGGGGTCGGGGACGGGGAGGGGGCGGGGGTCGGGGACGGGGAGGGGGCGGGGGTCGGGGACGGGGAGGGGGCGGGGG
kmer_GGGC	GGGCTCGGGCACGGGCAGGGGCCGGGGCTCGGGCACGGGCAGGGGCCGGGGCTCGGGCACGGGCAGGGGCCGGGGCTCGGGCACGGGCAGGGGCCGGGGCTCGGGCACGGGCAGGGGCCGGGGC
kmer_GGCA	GGCATCGGCAACGGCAAGGGCACGGGCATCGGCAACGGCAAGGGCACGGGCATCGGCAACGGCAAGGGCACGGGCATCGGCAACGGCAAGGGCACGGGCATCGGCAACGGCAAGGGCACGGGCA
kmer_GGCT	GGCTTCGGCTACGGCTAGGGCTCGGGCTTCGGCTACGGCTAGGGCTCGGGCTTCGGCTACGGCTAGGGCTCGGGCTTCGGCTACGGCTAGGGCTCGGGCTTCGGCTACGGCTAGGGCTCGGGCT
kmer_GGCG	GGCGTCGGCGACGGCGAGGGCGCGGGCGTCGGCGACGGCGAGGGCGCGGGCGTCGGCGACGGCGAGGGCGCGGGCGTCGGCGACGGCGAGGGCGCGGGCGTCGGCGACGGCGAGGGCGCGGGCG
kmer_GGCC	GGCCTCGGCCACGGCCAGGGCCCGGGCCTCGGCCACGGCCAGGGCCCGGGCCTCGGCCACGGCCAGGGCCCGGGCCTCGGCCACGGCCAGGGCCCGGGCCTCGGCCACGGCCAGGGCCCGGGCC
kmer_GCAA	GCAATCGCAAACGCAAAGGCAACGGCAATCGCAAACGCAAAGGCAACGGCAATCGCAAACGCAAAGGCAACGGCAATCGCAAACGCAAAGGCAACGGCAATCGCAAACGCAAAGGCAACGGCAA
kmer_GCAT	GCATTCGCATACGCATAGGCATCGGCATTCGCATACGCATAGGCATCGGCATTCGCATACGCATAGGCATCGGCATTCGCATACGCATAGGCATCGGCATTCGCATACGCATAGGCATCGGCAT
kmer_GCAG	GCAGTCGCAGACGCAGAGGCAGCGGCAGTCGCAGACGCAGAGGCAGCGGCAGTCGCAGACGCAGAGGCAGCGGCAGTCGCAGACGCAGAGGCAGCGGCAGTCGCAGACGCAGAGGCAGCGGCAG
kmer_GCAC	GCACTCGCACACGCACAGGCACCGGCACTCGCACACGCACAGGCACCGGCACTCGCACACGCACAGGCACCGGCACTCGCACACGCACAGGCACCGGCACTCGCACACGCACAGGCACCGGCAC
kmer_GCTA	GCTATCGCTAACGCTAAGGCTACGGCTATCGCTAACGCTAAGGCTACGGCTATCGCTAACGCTAAGGCTACGGCTATCGCTAACGCTAAGGCTACGGCTATCGCTAACGCTAAGGCTACGGCTA
kmer_GCTT	GCTTTCGCTTACGCTTAGGCTTCGGCTTTCGCTTACGCTTAGGCTTCGGCTTTCGCTTACGCTTAGGCTTCGGCTTTCGCTTACGCTTAGGCTTCGGCTTTCGCTTACGCTTAGGCTTCGGCTT
kmer_GCTG	GCTGTCGCTGACGCTGAGGCTGCGGCTGTCGCTGACGCTGAGGCTGCGGCTGTCGCTGACGCTGAGGCTGCGGCTGTCGCTGACGCTGAGGCTGCGGCTGTCGCTGACGCTGAGGCTGCGGCTG
kmer_GCTC	GCTCTCGCTCACGCTCAGGCTCCGGCTCTCGCTCACGCTCAGGCTCCGGCTCTCGCTCACGCTCAGGCTCCGGCTCTCGCTCACGCTCAGGCTCCGGCTCTCGCTCACGCTCAGGCTCCGGCTC
kmer_GCGA	GCGATCGCGAACGCGAAGGCGACGGCGATCGCGAACGCGAAGGCGACGGCGATCGCGAACGCGAAGGCGACGGCGATCGCGAACGCGAAGGCGACGGCGATCGCGAACGCGAAGGCGACGGCGA
kmer_GCGT	GCGTTCGCGTACGCGTAGGCGTCGGCGTTCGCGTACGCGTAGGCGTCGGCGTTCGCGTACGCGTAGGCGTCGGCGTTCGCGTACGCGTAGGCGTCGGCGTTCGCGTACGCGTAGGCGTCGGCGT
kmer_GCGG	GCGGTCGCGGACGCGGAGGCGGCGGCGGTCGCGGACGCGGAGGCGGCGGCGGTCGCGGACGCGGAGGCGGCGGCGGTCGCGGACGCGGAGGCGGCGGCGGTCGCGGACGCGGAGGCGGCGGCGG
kmer_GCGC	GCGCTCGCGCACGCGCAGGCGCCGGCGCTCGCGCACGCGCAGGCGCCGGCGCTCGCGCACGCGCAGGCGCCGGCGCTCGCGCACGCGCAGGCGCCGGCGCTCGCGCACGCGCAGGCGCCGGCGC
kmer_GCCA	GCCATCGCCAACGCCAAGGCCACGGCCATCGCCAACGCCAAGGCCACGGCCATCGCCAACGCCAAGGCCACGGCCATCGCCAACGCCAAGGCCACGGCCATCGCCAACGCCAAGGCCACGGCCA
kmer_GCCT	GCCTTCGCCTACGCCTAGGCCTCGGCCTTCGCCTACGCCTAGGCCTCGGCCTTCGCCTACGCCTAGGCCTCGGCCTTCGCCTACGCCTAGGCCTCGGCCTTCGCCTACGCCTAGGCCTCGGCCT
kmer_GCCG	GCCGTCGCCGACGCCGAGGCCGCGGCCGTCGCCGACGCCGAGGCCGCGGCCGTCGCCGACGCCGAGGCCGCGGCCGTCGCCGACGCCGAGGCCGCGGCCGTCGCCGACGCCGAGGCCGCGGCCG
kmer_GCCC	GCCCTCGCCCACGCCCAGGCCCCGGCCCTCGCCCACGCCCAGGCCCCGGCCCTCGCCCACGCCCAGGCCCCGGCCCTCGCCCACGCCCAGGCCCCGGCCCTCGCCCACGCCCAGGCCCCGGCCC
kmer_CAAA	CAAATCCAAAACCAAAAGCAAACGCAAATCCAAAACCAAAAGCAAACGCAAATCCAAAACCAAAAGCAAACGCAAATCCAAAACCAAAAGCAAACGCAAATCCAAAACCAAAAGCAAACGCAAA
kmer_CAAT	CAATTCCAATACCAATAGCAATCGCAATTCCAATACCAATAGCAATCGCAATTCCAATACCAATAGCAATCGCAATTCCAATACCAATAGCAATCGCAATTCCAATACCAATAGCAATCGCAAT
kmer_CAAG	CAAGTCCAAGACCAAGAGCAAGCGCAAGTCCAAGACCAAGAGCAAGCGCAAGTCCAAGACCAAGAGCAAGCGCAAGTCCAAGACCAAGAGCAAGCGCAAGTCCAAGACCAAGAGCAAGCGCAAG
kmer_CAAC	CAACTCCAACACCAACAGCAACCGCAACTCCAACACCAACAGCAACCGCAACTCCAACACCAACAGCAACCGCAACTCCAACACCAACAGCAACCGCAACTCCAACACCAACAGCAACCGCAAC
kmer_CATA	CATATCCATAACCATAAGCATACGCATATCCATAACCATAAGCATACGCATATCCATAACCATAAGCATACGCATATCCATAACCATAAGCATACGCATATCCATAACCATAAGCATACGCATA
kmer_CATT	CATTTCCATTACCATTAGCATTCGCATTTCCATTACCATTAGCATTCGCATTTCCATTACCATTAGCATTCGCATTTCCATTACCATTAGCATTCGCATTTCCATTACCATTAGCATTCGCATT
kmer_CATG	CATGTCCATGACCATGAGCATGCGCATGTCCATGACCATGAGCATGCGCATGTCCATGACCATGAGCATGCGCATGTCCATGACCATGAGCATGCGCATGTCCATGACCATGAGCATGCGCATG
kmer_CATC	CATCTCCATCACCATCAGCATCCGCATCTCCATCACCATCAGCATCCGCATCTCCATCACCATCAGCATCCGCATCTCCATCACCATCAGCATCCGCATCTCCATCACCATCAGCATCCGCATC
kmer_CAGA	CAGATCCAGAACCAGAAGCAGACGCAGATCCAGAACCAGAAGCAGACGCAGATCCAGAACCAGAAGCAGACGCAGATCCAGAACCAGAAGCAGACGCAGATCCAGAACCAGAAGCAGACGCAGA
kmer_CAGT	CAGTTCCAGTACCAGTAGCAGTCGCAGTTCCAGTACCAGTAGCAGTCGCAGTTCCAGTACCAGTAGCAGTCGCAGTTCCAGTACCAGTAGCAGTCGCAGTTCCAGTACCAGTAGCAGTCGCAGT
kmer_CAGG	CAGGTCCAGGACCAGGAGCAGGCGCAGGTCCAGGACCAGGAGCAGGCGCAGGTCCAGGACCAGGAGCAGGCGCAGGTCCAGGACCAGGAGCAGGCGCAGGTCCAGGACCAGGAGCAGGCGCAGG
kmer_CAGC	CAGCTCCAGCACCAGCAGCAGCCGCAGCTCCAGCACCAGCAGCAGCCGCAGCTCCAGCACCAGCAGCAGCCGCAGCTCCAGCACCAGCAGCAGCCGCAGCTCCAGCACCAGCAGCAGCCGCAGC
kmer_CACA	CACATCCACAACCACAAGCACACGCACATCCACAACCACAAGCACACGCACATCCACAACCACAAGCACACGCACATCCACAACCACAAGCACACGCACATCCACAACCACAAGCACACGCACA
kmer_CACT	CACTTCCACTACCACTAGCACTCGCACTTCCACTACCACTAGCACTCGCACTTCCACTACCACTAGCACTCGCACTTCCACTACCACTAGCACTCGCACTTCCACTACCACTAGCACTCGCACT
kmer_CACG	CACGTCCACGACCACGAGCACGCGCACGTCCACGACCACGAGCACGCGCACGTCCACGACCACGAGCACGCGCACGTCCACGACCACGAGCACGCGCACGTCCACGACCACGAGCACGCGCACG
kmer_CACC	CACCTCCACCACCACCAGCACCCGCACCTCCACCACCACCAGCACCCGCACCTCCACCACCACCAGCACCCGCACCTCCACCACCACCAGCACCCGCACCTCCACCACCACCAGCACCCGCACC
kmer_CTAA	CTAATCCTAAACCTAAAGCTAACGCTAATCCTAAACCTAAAGCTAACGCTAATCCTAAACCTAAAGCTAACGCTAATCCTAAACCTAAAGCTAACGCTAATCCTAAACCTAAAGCTAACGCTAA
kmer_CTAT	CTATTCCTATACCTATAGCTATCGCTATTCCTATACCTATAGCTATCGCTATTCCTATACCTATAGCTATCGCTATTCCTATACCTATAGCTATCGCTATTCCTATACCTATAGCTATCGCTAT
kmer_CTAG	CTAGTCCTAGACCTAGAGCTAGCGCTAGTCCTAGACCTAGAGCTAGCGCTAGTCCTAGACCTAGAGCTAGCGCTAGTCCTAGACCTAGAGCTAGCGCTAGTCCTAGACCTAGAGCTAGCGCTAG
kmer_CTAC	CTACTCCTACACCTACAGCTACCGCTACTCCTACACCTACAGCTACCGCTACTCCTACACCTACAGCTACCGCTACTCCTACACCTACAGCTACCGCTACTCCTACACCTACAGCTACCGCTAC
kmer_CTTA	CTTATCCTTAACCTTAAGCTTACGCTTATCCTTAACCTTAAGCTTACGCTTATCCTTAACCTTAAGCTTACGCTTATCCTTAACCTTAAGCTTACGCTTATCCTTAACCTTAAGCTTACGCTTA
kmer_CTTT	CTTTTCCTTTACCTTTAGCTTTCGCTTTTCCTTTACCTTTAGCTTTCGCTTTTCCTTTACCTTTAGCTTTCGCTTTTCCTTTACCTTTAGCTTTCGCTTTTCCTTTACCTTTAGCTTTCGCTTT
kmer_CTTG	CTTGTCCTTGACCTTGAGCTTGCGCTTGTCCTTGACCTTGAGCTTGCGCTTGTCCTTGACCTTGAGCTTGCGCTTGTCCTTGACCTTGAGCTTGCGCTTGTCCTTGACCTTGAGCTTGCGCTTG
kmer_CTTC	CTTCTCCTTCACCTTCAGCTTCCGCTTCTCCTTCACCTTCAGCTTCCGCTTCTCCTTCACCTTCAGCTTCCGCTTCTCCTTCACCTTCAGCTTCCGCTTCTCCTTCACCTTCAGCTTCCGCTTC
kmer_CTGA	CTGATCCTGAACCTGAAGCTGACGCTGATCCTGAACCTGAAGCTGACGCTGATCCTGAACCTGAAGCTGACGCTGATCCTGAACCTGAAGCTGACGCTGATCCTGAACCTGAAGCTGACGCTGA
kmer_CTGT	CTGTTCCTGTACCTGTAGCTGTCGCTGTTCCTGTACCTGTAGCTGTCGCTGTTCCTGTACCTGTAGCTGTCGCTGTTCCTGTACCTGTAGCTGTCGCTGTTCCTGTACCTGTAGCTGTCGCTGT
kmer_CTGG	CTGGTCCTGGACCTGGAGCTGGCGCTGGTCCTGGACCTGGAGCTGGCGCTGGTCCTGGACCTGGAGCTGGCGCTGGTCCTGGACCTGGAGCTGGCGCTGGTCCTGGACCTGGAGCTGGCGCTGG
kmer_CTGC	CTGCTCCTGCACCTGCAGCTGCCGCTGCTCCTGCACCTGCAGCTGCCGCTGCTCCTGCACCTGCAGCTGCCGCTGCTCCTGCACCTGCAGCTGCCGCTGCTCCTGCACCTGCAGCTGCCGCTGC
kmer_CTCA	CTCATCCTCAACCTCAAGCTCACGCTCATCCTCAACCTCAAGCTCACGCTCATCCTCAACCTCAAGCTCACGCTCATCCTCAACCTCAAGCTCACGCTCATCCTCAACCTCAAGCTCACGCTCA
kmer_CTCT	CTCTTCCTCTACCTCTAGCTCTCGCTCTTCCTCTACCTCTAGCTCTCGCTCTTCCTCTACCTCTAGCTCTCGCTCTTCCTCTACCTCTAGCTCTCGCTCTTCCTCTACCTCTAGCTCTCGCTCT
kmer_CTCG	CTCGTCCTCGACCTCGAGCTCGCGCTCGTCCTCGACCTCGAGCTCGCGCTCGTCCTCGACCTCGAGCTCGCGCTCGTCCTCGACCTCGAGCTCGCGCTCGTCCTCGACCTCGAGCTCGCGCTCG
kmer_CTCC	CTCCTCCTCCACCTCCAGCTCCCGCTCCTCCTCCACCTCCAGCTCCCGCTCCTCCTCCACCTCCAGCTCCCGCTCCTCCTCCACCTCCAGCTCCCGCTCCTCCTCCACCTCCAGCTCCCGCTCC
kmer_CGAA	CGAATCCGAAACCGAAAGCGAACGCGAATCCGAAACCGAAAGCGAACGCGAATCCGAAACCGAAAGCGAACGCGAATCCGAAACCGAAAGCGAACGCGAATCCGAAACCGAAAGCGAACGCGAA
kmer_CGAT	CGATTCCGATACCGATAGCGATCGCGATTCCGATACCGATAGCGATCGCGATTCCGATACCGATAGCGATCGCGATTCCGATACCGATAGCGATCGCGATTCCGATACCGATAGCGATCGCGAT
kmer_CGAG	CGAGTCCGAGACCGAGAGCGAGCGCGAGTCCGAGACCGAGAGCGAGCGCGAGTCCGAGACCGAGAGCGAGCGCGAGTCCGAGACCGAGAGCGAGCGCGAGTCCGAGACCGAGAGCGAGCGCGAG
kmer_CGAC	CGACTCCGACACCGACAGCGACCGCGACTCCGACACCGACAGCGACCGCGACTCCGACACCGACAGCGACCGCGACTCCGACACCGACAGCGACCGCGACTCCGACACCGACAGCGACCGCGAC
kmer_CGTA	CGTATCCGTAACCGTAAGCGTACGCGTATCCGTAACCGTAAGCGTACGCGTATCCGTAACCGTAAGCGTACGCGTATCCGTAACCGTAAGCGTACGCGTATCCGTAACCGTAAGCGTACGCGTA
kmer_CGTT	CGTTTCCGTTACCGTTAGCGTTCGCGTTTCCGTTACCGTTAGCGTTCGCGTTTCCGTTACCGTTAGCGTTCGCGTTTCCGTTACCGTTAGCGTTCGCGTTTCCGTTACCGTTAGCGTTCGCGTT
kmer_CGTG	CGTGTCCGTGACCGTGAGCGTGCGCGTGTCCGTGACCGTGAGCGTGCGCGTGTCCGTGACCGTGAGCGTGCGCGTGTCCGTGACCGTGAGCGTGCGCGTGTCCGTGACCGTGAGCGTGCGCGTG
kmer_CGTC	CGTCTCCGTCACCGTCAGCGTCCGCGTCTCCGTCACCGTCAGCGTCCGCGTCTCCGTCACCGTCAGCGTCCGCGTCTCCGTCACCGTCAGCGTCCGCGTCTCCGTCACCGTCAGCGTCCGCGTC
kmer_CGGA	CGGATCCGGAACCGGAAGCGGACGCGGATCCGGAACCGGAAGCGGACGCGGATCCGGAACCGGAAGCGGACGCGGATCCGGAACCGGAAGCGGACGCGGATCCGGAACCGGAAGCGGACGCGGA
kmer_CGGT	CGGTTCCGGTACCGGTAGCGGTCGCGGTTCCGGTACCGGTAGCGGTCGCGGTTCCGGTACCGGTAGCGGTCGCGGTTCCGGTACCGGTAGCGGTCGCGGTTCCGGTACCGGTAGCGGTCGCGGT
kmer_CGGG	CGGGTCCGGGACCGGGAGCGGGCGCGGGTCCGGGACCGGGAGCGGGCGCGGGTCCGGGACCGGGAGCGGGCGCGGGTCCGGGACCGGGAGCGGGCGCGGGTCCGGGACCGGGAGCGGGCGCGGG
kmer_CGGC	CGGCTCCGGCACCGGCAGCGGCCGCGGCTCCGGCACCGGCAGCGGCCGCGGCTCCGGCACCGGCAGCGGCCGCGGCTCCGGCACCGGCAGCGGCCGCGGCTCCGGCACCGGCAGCGGCCGCGGC
kmer_CGCA	CGCATCCGCAACCGCAAGCGCACGCGCATCCGCAACCGCAAGCGCACGCGCATCCGCAACCGCAAGCGCACGCGCATCCGCAACCGCAAGCGCACGCGCATCCGCAACCGCAAGCGCACGCGCA
kmer_CGCT	CGCTTCCGCTACCGCTAGCGCTCGCGCTTCCGCTACCGCTAGCGCTCGCGCTTCCGCTACCGCTAGCGCTCGCGCTTCCGCTACCGCTAGCGCTCGCGCTTCCGCTACCGCTAGCGCTCGCGCT
kmer_CGCG	CGCGTCCGCGACCGCGAGCGCGCGCGCGTCCGCGACCGCGAGCGCGCGCGCGTCCGCGACCGCGAGCGCGCGCGCGTCCGCGACCGCGAGCGCGCGCGCGTCCGCGACCGCGAGCGCGCGCGCG
kmer_CGCC	CGCCTCCGCCACCGCCAGCGCCCGCGCCTCCGCCACCGCCAGCGCCCGCGCCTCCGCCACCGCCAGCGCCCGCGCCTCCGCCACCGCCAGCGCCCGCGCCTCCGCCACCGCCAGCGCCCGCGCC
kmer_CCAA	CCAATCCCAAACCCAAAGCCAACGCCAATCCCAAACCCAAAGCCAACGCCAATCCCAAACCCAAAGCCAACGCCAATCCCAAACCCAAAGCCAACGCCAATCCCAAACCCAAAGCCAACGCCAA
kmer_CCAT	CCATTCCCATACCCATAGCCATCGCCATTCCCATACCCATAGCCATCGCCATTCCCATACCCATAGCCATCGCCATTCCCATACCCATAGCCATCGCCATTCCCATACCCATAGCCATCGCCAT
kmer_CCAG	CCAGTCCCAGACCCAGAGCCAGCGCCAGTCCCAGACCCAGAGCCAGCGCCAGTCCCAGACCCAGAGCCAGCGCCAGTCCCAGACCCAGAGCCAGCGCCAGTCCCAGACCCAGAGCCAGCGCCAG
kmer_CCAC	CCACTCCCACACCCACAGCCACCGCCACTCCCACACCCACAGCCACCGCCACTCCCACACCCACAGCCACCGCCACTCCCACACCCACAGCCACCGCCACTCCCACACCCACAGCCACCGCCAC
kmer_CCTA	CCTATCCCTAACCCTAAGCCTACGCCTATCCCTAACCCTAAGCCTACGCCTATCCCTAACCCTAAGCCTACGCCTATCCCTAACCCTAAGCCTACGCCTATCCCTAACCCTAAGCCTACGCCTA
kmer_CCTT	CCTTTCCCTTACCCTTAGCCTTCGCCTTTCCCTTACCCTTAGCCTTCGCCTTTCCCTTACCCTTAGCCTTCGCCTTTCCCTTACCCTTAGCCTTCGCCTTTCCCTTACCCTTAGCCTTCGCCTT
kmer_CCTG	CCTGTCCCTGACCCTGAGCCTGCGCCTGTCCCTGACCCTGAGCCTGCGCCTGTCCCTGACCCTGAGCCTGCGCCTGTCCCTGACCCTGAGCCTGCGCCTGTCCCTGACCCTGAGCCTGCGCCTG
kmer_CCTC	CCTCTCCCTCACCCTCAGCCTCCGCCTCTCCCTCACCCTCAGCCTCCGCCTCTCCCTCACCCTCAGCCTCCGCCTCTCCCTCACCCTCAGCCTCCGCCTCTCCCTCACCCTCAGCCTCCGCCTC
kmer_CCGA	CCGATCCCGAACCCGAAGCCGACGCCGATCCCGAACCCGAAGCCGACGCCGATCCCGAACCCGAAGCCGACGCCGATCCCGAACCCGAAGCCGACGCCGATCCCGAACCCGAAGCCGACGCCGA
kmer_CCGT	CCGTTCCCGTACCCGTAGCCGTCGCCGTTCCCGTACCCGTAGCCGTCGCCGTTCCCGTACCCGTAGCCGTCGCCGTTCCCGTACCCGTAGCCGTCGCCGTTCCCGTACCCGTAGCCGTCGCCGT
kmer_CCGG	CCGGTCCCGGACCCGGAGCCGGCGCCGGTCCCGGACCCGGAGCCGGCGCCGGTCCCGGACCCGGAGCCGGCGCCGGTCCCGGACCCGGAGCCGGCGCCGGTCCCGGACCCGGAGCCGGCGCCGG
kmer_CCGC	CCGCTCCCGCACCCGCAGCCGCCGCCGCTCCCGCACCCGCAGCCGCCGCCGCTCCCGCACCCGCAGCCGCCGCCGCTCCCGCACCCGCAGCCGCCGCCGCTCCCGCACCCGCAGCCGCCGCCGC
kmer_CCCA	CCCATCCCCAACCCCAAGCCCACGCCCATCCCCAACCCCAAGCCCACGCCCATCCCCAACCCCAAGCCCACGCCCATCCCCAACCCCAAGCCCACGCCCATCCCCAACCCCAAGCCCACGCCCA
kmer_CCCT	CCCTTCCCCTACCCCTAGCCCTCGCCCTTCCCCTACCCCTAGCCCTCGCCCTTCCCCTACCCCTAGCCCTCGCCCTTCCCCTACCCCTAGCCCTCGCCCTTCCCCTACCCCTAGCCCTCGCCCT
kmer_CCCG	CCCGTCCCCGACCCCGAGCCCGCGCCCGTCCCCGACCCCGAGCCCGCGCCCGTCCCCGACCCCGAGCCCGCGCCCGTCCCCGACCCCGAGCCCGCGCCCGTCCCCGACCCCGAGCCCGCGCCCG
kmer_CCCC	CCCCTCCCCCACCCCCAGCCCCCGCCCCTCCCCCACCCCCAGCCCCCGCCCCTCCCCCACCCCCAGCCCCCGCCCCTCCCCCACCCCCAGCCCCCGCCCCTCCCCCACCCCCAGCCCCCGCCCC

### Sheet: raw_data
sample_id	replicate_name	reporter_name	input	pulldown	norm_input	norm_pulldown	translation
2hpf	2hpf_B1	kmer_TGGT	2022	3353	0.312519	0.381586	1.221
2hpf	2hpf_B1	kmer_TCTG	1585	3577	0.244977	0.407079	1.6617
2hpf	2hpf_B1	kmer_CGAT	330	578	0.0510046	0.065779	1.28967
2hpf	2hpf_B1	kmer_TGTC	2209	3995	0.341422	0.454649	1.33163
2hpf	2hpf_B1	kmer_TTCC	2027	4252	0.313292	0.483897	1.54455
2hpf	2hpf_B1	kmer_TAGT	1068	1882	0.16507	0.21418	1.29751
2hpf	2hpf_B1	kmer_ACTC	4187	2676	0.647141	0.304541	0.470594
2hpf	2hpf_B1	kmer_TGTT	1718	2238	0.265533	0.254694	0.959181
2hpf	2hpf_B1	kmer_TTGT	1969	2992	0.304328	0.340503	1.11887
2hpf	2hpf_B1	kmer_ATCT	2639	6176	0.407883	0.702856	1.72318
2hpf	2hpf_B1	kmer_TCAC	1754	1546	0.271097	0.175942	0.648998
2hpf	2hpf_B1	kmer_TTCG	2160	4046	0.333849	0.460453	1.37923
2hpf	2hpf_B1	kmer_ACAA	529	1793	0.081762	0.204051	2.49568
2hpf	2hpf_B1	kmer_GTGA	500	799	0.0772798	0.0909298	1.17663
2hpf	2hpf_B1	kmer_CATA	904	1544	0.139722	0.175714	1.2576
2hpf	2hpf_B1	kmer_TACT	1466	4140	0.226584	0.471151	2.07936
2hpf	2hpf_B1	kmer_CCTG	688	1628	0.106337	0.185274	1.74233
2hpf	2hpf_B1	kmer_CTAT	1226	2819	0.18949	0.320815	1.69304
2hpf	2hpf_B1	kmer_TACA	1047	2865	0.161824	0.32605	2.01484
2hpf	2hpf_B1	kmer_TTAT	1208	3860	0.186708	0.439285	2.35279
2hpf	2hpf_B1	kmer_GTAG	488	107	0.075425	0.0121771	0.161446
2hpf	2hpf_B1	kmer_ACAG	420	942	0.064915	0.107204	1.65145
2hpf	2hpf_B1	kmer_TTAA	1265	2330	0.195518	0.265164	1.35622
2hpf	2hpf_B1	kmer_CATG	429	114	0.066306	0.0129737	0.195664
2hpf	2hpf_B1	kmer_CTTA	1455	3752	0.224884	0.426994	1.89873
2hpf	2hpf_B1	kmer_TGTG	2543	1557	0.393045	0.177194	0.450823
2hpf	2hpf_B1	kmer_ATTT	862	2324	0.13323	0.264482	1.98515
2hpf	2hpf_B1	kmer_TCTC	2172	3488	0.335703	0.39695	1.18244
2hpf	2hpf_B1	kmer_TCAT	549	963	0.0848532	0.109594	1.29157
2hpf	2hpf_B1	kmer_TACC	2321	5414	0.358733	0.616137	1.71754
2hpf	2hpf_B1	kmer_CTAC	760	1762	0.117465	0.200524	1.70709
2hpf	2hpf_B1	kmer_AAGT	323	893	0.0499227	0.101627	2.03569
2hpf	2hpf_B1	kmer_CTAA	926	2529	0.143122	0.287812	2.01095
2hpf	2hpf_B1	kmer_TCGC	102	36	0.0157651	0.00409696	0.259876
2hpf	2hpf_B1	kmer_GTGC	456	54	0.0704791	0.00614544	0.0871952
2hpf	2hpf_B1	kmer_CACC	1416	1938	0.218856	0.220553	1.00775
2hpf	2hpf_B1	kmer_CAAT	652	975	0.100773	0.110959	1.10108
2hpf	2hpf_B1	kmer_TCAA	1089	1904	0.168315	0.216684	1.28737
2hpf	2hpf_B1	kmer_CATT	546	1209	0.0843895	0.13759	1.63041
2hpf	2hpf_B1	kmer_GTGG	614	647	0.0948995	0.0736315	0.775889
2hpf	2hpf_B1	kmer_TAAG	244	582	0.0377125	0.0662342	1.75629
2hpf	2hpf_B1	kmer_TCTT	2397	3162	0.370479	0.35985	0.971309
2hpf	2hpf_B1	kmer_ATTG	902	2698	0.139413	0.307044	2.20241
2hpf	2hpf_B1	kmer_TGCT	573	1615	0.0885626	0.183794	2.0753
2hpf	2hpf_B1	kmer_GGAC	210	378	0.0324575	0.0430181	1.32537
2hpf	2hpf_B1	kmer_TCTA	1607	3712	0.248377	0.422442	1.70081
2hpf	2hpf_B1	kmer_CTTC	3024	4621	0.467388	0.525891	1.12517
2hpf	2hpf_B1	kmer_TATC	1726	3468	0.26677	0.394674	1.47946
2hpf	2hpf_B1	kmer_TACG	353	615	0.0545595	0.0699898	1.28282
2hpf	2hpf_B1	kmer_ACTT	2039	3004	0.315147	0.341869	1.08479
2hpf	2hpf_B1	kmer_GTAC	662	102	0.102318	0.0116081	0.11345
2hpf	2hpf_B1	kmer_ACTA	1104	2119	0.170634	0.241152	1.41327
2hpf	2hpf_B1	kmer_CAGT	598	1372	0.0924266	0.15614	1.68934
2hpf	2hpf_B1	kmer_ACAT	1001	713	0.154714	0.0811426	0.524468
2hpf	2hpf_B1	kmer_TTAG	1902	230	0.293972	0.026175	0.0890391
2hpf	2hpf_B1	kmer_CTAG	610	82	0.0942813	0.00933197	0.0989801
2hpf	2hpf_B1	kmer_GCCA	650	405	0.100464	0.0460908	0.458781
2hpf	2hpf_B1	kmer_TTCT	4708	7043	0.727666	0.801525	1.1015
2hpf	2hpf_B1	kmer_ACGA	189	630	0.0292117	0.0716968	2.45438
2hpf	2hpf_B1	kmer_TTTG	2330	7695	0.360124	0.875726	2.43174
2hpf	2hpf_B1	kmer_ACAC	1478	209	0.228439	0.0237851	0.10412
2hpf	2hpf_B1	kmer_TCCA	1728	2685	0.267079	0.305565	1.1441
2hpf	2hpf_B1	kmer_ATGG	449	38	0.0693972	0.00432457	0.0623162
2hpf	2hpf_B1	kmer_GGAA	180	418	0.0278207	0.0475703	1.70989
2hpf	2hpf_B1	kmer_ATCC	1414	2423	0.218547	0.275748	1.26173
2hpf	2hpf_B1	kmer_AGGT	522	480	0.0806801	0.0546262	0.677071
2hpf	2hpf_B1	kmer_TGAT	1290	3616	0.199382	0.411517	2.06397
2hpf	2hpf_B1	kmer_GGTG	771	285	0.119165	0.0324343	0.272179
2hpf	2hpf_B1	kmer_GGCT	606	201	0.0936631	0.0228747	0.244223
2hpf	2hpf_B1	kmer_CTGT	1062	2230	0.164142	0.253784	1.54612
2hpf	2hpf_B1	kmer_CTTG	378	862	0.0584235	0.0980995	1.67911
2hpf	2hpf_B1	kmer_AACC	1559	3114	0.240958	0.354387	1.47074
2hpf	2hpf_B1	kmer_GTTC	1731	3754	0.267543	0.427222	1.59684
2hpf	2hpf_B1	kmer_CCAG	293	690	0.0452859	0.0785251	1.73398
2hpf	2hpf_B1	kmer_CACT	281	616	0.0434312	0.0701036	1.61413
2hpf	2hpf_B1	kmer_ATGT	959	1675	0.148223	0.190623	1.28606
2hpf	2hpf_B1	kmer_CTCC	2751	2174	0.425193	0.247411	0.581879
2hpf	2hpf_B1	kmer_ATAC	1301	3065	0.201082	0.348811	1.73467
2hpf	2hpf_B1	kmer_TCAG	712	1467	0.110046	0.166951	1.5171
2hpf	2hpf_B1	kmer_AATC	926	1489	0.143122	0.169455	1.18399
2hpf	2hpf_B1	kmer_TATG	506	1276	0.0782071	0.145215	1.85679
2hpf	2hpf_B1	kmer_GCTT	997	3525	0.154096	0.401161	2.60332
2hpf	2hpf_B1	kmer_TGAG	595	1719	0.0919629	0.19563	2.12727
2hpf	2hpf_B1	kmer_CGTA	645	896	0.0996909	0.101969	1.02285
2hpf	2hpf_B1	kmer_CTGA	461	1644	0.0712519	0.187095	2.62582
2hpf	2hpf_B1	kmer_GATT	772	2098	0.11932	0.238762	2.00102
2hpf	2hpf_B1	kmer_TCCG	911	930	0.140804	0.105838	0.751672
2hpf	2hpf_B1	kmer_TTAC	949	1902	0.146677	0.216456	1.47573
2hpf	2hpf_B1	kmer_CCTA	1245	3226	0.192427	0.367133	1.90791
2hpf	2hpf_B1	kmer_TAAC	1315	2029	0.203246	0.230909	1.13611
2hpf	2hpf_B1	kmer_ATTC	1286	2400	0.198764	0.273131	1.37415
2hpf	2hpf_B1	kmer_AAAT	415	875	0.0641422	0.0995789	1.55247
2hpf	2hpf_B1	kmer_AATT	958	2449	0.148068	0.278707	1.88229
2hpf	2hpf_B1	kmer_CGTT	1508	1423	0.233076	0.161944	0.694812
2hpf	2hpf_B1	kmer_GACT	1381	2757	0.213447	0.313759	1.46996
2hpf	2hpf_B1	kmer_CGGG	126	6	0.0194745	0.000682827	0.0350626
2hpf	2hpf_B1	kmer_CACA	1123	1614	0.17357	0.18368	1.05825
2hpf	2hpf_B1	kmer_TGGG	694	70	0.107264	0.00796631	0.0742681
2hpf	2hpf_B1	kmer_GAAC	188	472	0.0290572	0.0537157	1.84862
2hpf	2hpf_B1	kmer_CAGA	366	1012	0.0565688	0.11517	2.03593
2hpf	2hpf_B1	kmer_TATT	888	2593	0.137249	0.295095	2.15007
2hpf	2hpf_B1	kmer_ATCA	911	1800	0.140804	0.204848	1.45485
2hpf	2hpf_B1	kmer_TTTA	1316	3771	0.2034	0.429157	2.10991
2hpf	2hpf_B1	kmer_GGCA	224	170	0.0346213	0.0193468	0.55881
2hpf	2hpf_B1	kmer_GTTT	1314	2209	0.203091	0.251394	1.23784
2hpf	2hpf_B1	kmer_AGTA	215	638	0.0332303	0.0726073	2.18497
2hpf	2hpf_B1	kmer_AAAA	324	542	0.0500773	0.061682	1.23174
2hpf	2hpf_B1	kmer_ACCG	151	178	0.0233385	0.0202572	0.867974
2hpf	2hpf_B1	kmer_TTGG	957	3390	0.147913	0.385797	2.60826
2hpf	2hpf_B1	kmer_GATG	702	1228	0.108501	0.139752	1.28803
2hpf	2hpf_B1	kmer_GGTC	678	433	0.104791	0.0492773	0.470242
2hpf	2hpf_B1	kmer_GATC	840	82	0.12983	0.00933197	0.0718784
2hpf	2hpf_B1	kmer_ATGC	120	121	0.0185471	0.0137703	0.742451
2hpf	2hpf_B1	kmer_TAAT	666	1065	0.102937	0.121202	1.17744
2hpf	2hpf_B1	kmer_TGCG	579	1484	0.08949	0.168886	1.8872
2hpf	2hpf_B1	kmer_CACG	158	380	0.0244204	0.0432457	1.77088
2hpf	2hpf_B1	kmer_AGAT	249	542	0.0384853	0.061682	1.60274
2hpf	2hpf_B1	kmer_CAAA	848	1826	0.131066	0.207807	1.58551
2hpf	2hpf_B1	kmer_CTCA	484	982	0.0748068	0.111756	1.49393
2hpf	2hpf_B1	kmer_GCAT	248	922	0.0383308	0.104928	2.73743
2hpf	2hpf_B1	kmer_TGAC	322	285	0.0497682	0.0324343	0.651707
2hpf	2hpf_B1	kmer_TAGA	407	246	0.0629057	0.0279959	0.445045
2hpf	2hpf_B1	kmer_GAGT	257	847	0.0397218	0.0963924	2.42669
2hpf	2hpf_B1	kmer_GTTA	547	1423	0.084544	0.161944	1.9155
2hpf	2hpf_B1	kmer_GGGA	149	10	0.0230294	0.00113804	0.0494171
2hpf	2hpf_B1	kmer_AGTC	523	1046	0.0808346	0.119039	1.47263
2hpf	2hpf_B1	kmer_GGAG	189	288	0.0292117	0.0327757	1.122
2hpf	2hpf_B1	kmer_CCTC	407	565	0.0629057	0.0642995	1.02216
2hpf	2hpf_B1	kmer_GAGG	156	173	0.0241113	0.0196882	0.816554
2hpf	2hpf_B1	kmer_AACA	1191	3130	0.18408	0.356208	1.93507
2hpf	2hpf_B1	kmer_TGCA	374	76	0.0578053	0.00864914	0.149626
2hpf	2hpf_B1	kmer_GAGC	113	102	0.0174652	0.0116081	0.664638
2hpf	2hpf_B1	kmer_CAGG	219	211	0.0338485	0.0240127	0.709418
2hpf	2hpf_B1	kmer_GTAT	660	1499	0.102009	0.170593	1.67233
2hpf	2hpf_B1	kmer_GTAA	451	865	0.0697063	0.0984409	1.41222
2hpf	2hpf_B1	kmer_AACT	759	2240	0.117311	0.254922	2.17305
2hpf	2hpf_B1	kmer_CGTG	611	618	0.0944359	0.0703312	0.744751
2hpf	2hpf_B1	kmer_GAAT	242	747	0.0374034	0.0850119	2.27284
2hpf	2hpf_B1	kmer_CTGC	639	611	0.0987635	0.0695345	0.704051
2hpf	2hpf_B1	kmer_AGTG	516	1131	0.0797527	0.128713	1.6139
2hpf	2hpf_B1	kmer_CTTT	1830	2292	0.282844	0.26084	0.922204
2hpf	2hpf_B1	kmer_TTGA	640	2110	0.0989181	0.240127	2.42754
2hpf	2hpf_B1	kmer_TGTA	268	386	0.0414219	0.0439285	1.06051
2hpf	2hpf_B1	kmer_CCAA	571	1278	0.0882535	0.145442	1.648
2hpf	2hpf_B1	kmer_CAAC	862	1563	0.13323	0.177876	1.3351
2hpf	2hpf_B1	kmer_CGGT	495	50	0.076507	0.00569022	0.0743753
2hpf	2hpf_B1	kmer_TGGC	327	172	0.050541	0.0195744	0.387297
2hpf	2hpf_B1	kmer_AGAA	246	881	0.0380216	0.100262	2.63697
2hpf	2hpf_B1	kmer_ATTA	633	1216	0.0978362	0.138386	1.41447
2hpf	2hpf_B1	kmer_GGTA	438	362	0.0676971	0.0411972	0.608553
2hpf	2hpf_B1	kmer_GCGG	101	10	0.0156105	0.00113804	0.0729025
2hpf	2hpf_B1	kmer_GCTA	453	1344	0.0700155	0.152953	2.18456
2hpf	2hpf_B1	kmer_ATAA	512	1008	0.0791345	0.114715	1.44962
2hpf	2hpf_B1	kmer_CAAG	215	423	0.0332303	0.0481393	1.44866
2hpf	2hpf_B1	kmer_ATGA	238	12	0.0367852	0.00136565	0.0371251
2hpf	2hpf_B1	kmer_GCAC	332	374	0.0513138	0.0425629	0.829463
2hpf	2hpf_B1	kmer_GCAG	152	230	0.023493	0.026175	1.11416
2hpf	2hpf_B1	kmer_AGTT	620	1561	0.0958269	0.177649	1.85385
2hpf	2hpf_B1	kmer_GCAA	296	753	0.0457496	0.0856948	1.87313
2hpf	2hpf_B1	kmer_GATA	454	1110	0.07017	0.126323	1.80024
2hpf	2hpf_B1	kmer_TCCC	2750	319	0.425039	0.0363036	0.0854125
2hpf	2hpf_B1	kmer_ACGT	667	192	0.103091	0.0218505	0.211953
2hpf	2hpf_B1	kmer_ACCA	899	2317	0.138949	0.263685	1.89771
2hpf	2hpf_B1	kmer_TAGC	634	698	0.0979907	0.0794355	0.810643
2hpf	2hpf_B1	kmer_GACC	128	186	0.0197836	0.0211676	1.06996
2hpf	2hpf_B1	kmer_TCGT	1113	908	0.172025	0.103334	0.600695
2hpf	2hpf_B1	kmer_CGAA	121	242	0.0187017	0.0275407	1.47263
2hpf	2hpf_B1	kmer_TGAA	355	1009	0.0548686	0.114829	2.09279
2hpf	2hpf_B1	kmer_GAAG	103	340	0.0159196	0.0386935	2.43055
2hpf	2hpf_B1	kmer_AGCA	344	802	0.0531685	0.0912712	1.71664
2hpf	2hpf_B1	kmer_AGAC	246	468	0.0380216	0.0532605	1.40079
2hpf	2hpf_B1	kmer_ACCC	1301	1622	0.201082	0.184591	0.917988
2hpf	2hpf_B1	kmer_TGGA	566	1075	0.0874807	0.12234	1.39848
2hpf	2hpf_B1	kmer_TCGA	904	148	0.139722	0.0168431	0.120547
2hpf	2hpf_B1	kmer_GTTG	1221	2224	0.188717	0.253101	1.34117
2hpf	2hpf_B1	kmer_CCAC	1154	1462	0.178362	0.166382	0.932836
2hpf	2hpf_B1	kmer_CGAC	413	243	0.0638331	0.0276545	0.433231
2hpf	2hpf_B1	kmer_AATG	261	689	0.04034	0.0784113	1.94376
2hpf	2hpf_B1	kmer_TTTT	4404	4077	0.68068	0.463981	0.681643
2hpf	2hpf_B1	kmer_CAGC	211	249	0.0326121	0.0283373	0.868922
2hpf	2hpf_B1	kmer_ATAT	434	737	0.0670788	0.0838739	1.25038
2hpf	2hpf_B1	kmer_CTGG	609	114	0.0941267	0.0129737	0.137832
2hpf	2hpf_B1	kmer_AGGC	112	166	0.0173107	0.0188915	1.09132
2hpf	2hpf_B1	kmer_CCTT	517	1227	0.0799073	0.139638	1.7475
2hpf	2hpf_B1	kmer_AAGG	251	807	0.0387944	0.0918402	2.36736
2hpf	2hpf_B1	kmer_GTCG	538	85	0.083153	0.00967338	0.116332
2hpf	2hpf_B1	kmer_CGCA	258	486	0.0398764	0.055309	1.38701
2hpf	2hpf_B1	kmer_GAGA	143	513	0.022102	0.0583817	2.64147
2hpf	2hpf_B1	kmer_CGAG	117	199	0.0180835	0.0226471	1.25236
2hpf	2hpf_B1	kmer_ATAG	668	799	0.103246	0.0909298	0.880712
2hpf	2hpf_B1	kmer_TAGG	391	152	0.0604328	0.0172983	0.28624
2hpf	2hpf_B1	kmer_AAAG	162	474	0.0250386	0.0539433	2.1544
2hpf	2hpf_B1	kmer_CCAT	442	445	0.0683153	0.050643	0.741313
2hpf	2hpf_B1	kmer_AGCC	264	803	0.0408037	0.091385	2.23962
2hpf	2hpf_B1	kmer_GGGT	290	29	0.0448223	0.00330033	0.0736315
2hpf	2hpf_B1	kmer_GCTC	253	381	0.0391036	0.0433595	1.10884
2hpf	2hpf_B1	kmer_GCTG	475	194	0.0734158	0.0220781	0.300727
2hpf	2hpf_B1	kmer_CCGT	197	155	0.0304482	0.0176397	0.579334
2hpf	2hpf_B1	kmer_AGCG	112	316	0.0173107	0.0359622	2.07746
2hpf	2hpf_B1	kmer_AAGC	142	506	0.0219474	0.0575851	2.62377
2hpf	2hpf_B1	kmer_GGAT	469	844	0.0724884	0.096051	1.32505
2hpf	2hpf_B1	kmer_CGGA	143	45	0.022102	0.0051212	0.231708
2hpf	2hpf_B1	kmer_AGGG	192	21	0.0296754	0.00238989	0.0805345
2hpf	2hpf_B1	kmer_AACG	127	301	0.0196291	0.0342551	1.74512
2hpf	2hpf_B1	kmer_CCGA	157	340	0.0242658	0.0386935	1.59457
2hpf	2hpf_B1	kmer_GCGA	150	175	0.0231839	0.0199158	0.859034
2hpf	2hpf_B1	kmer_GGGC	136	22	0.0210201	0.0025037	0.11911
2hpf	2hpf_B1	kmer_AGAG	137	361	0.0211747	0.0410834	1.94022
6hpf	6hpf_B1	kmer_AGGT	434	995	0.0465465	0.0824973	1.77236
6hpf	6hpf_B1	kmer_TCAA	579	2107	0.0620978	0.174695	2.81323
6hpf	6hpf_B1	kmer_CTCA	242	1124	0.0259545	0.0931929	3.59062
6hpf	6hpf_B1	kmer_CTTC	1597	5714	0.171278	0.473758	2.76601
6hpf	6hpf_B1	kmer_CCGT	132	334	0.014157	0.0276926	1.9561
6hpf	6hpf_B1	kmer_CTCC	1399	3798	0.150043	0.314899	2.09873
6hpf	6hpf_B1	kmer_ACAT	524	1517	0.0561991	0.125777	2.23807
6hpf	6hpf_B1	kmer_AGCC	224	796	0.024024	0.0659978	2.74716
6hpf	6hpf_B1	kmer_ACAC	1209	1009	0.129665	0.0836581	0.645184
6hpf	6hpf_B1	kmer_TTAG	1080	2397	0.11583	0.19874	1.71579
6hpf	6hpf_B1	kmer_TGAA	297	841	0.0318533	0.0697289	2.18906
6hpf	6hpf_B1	kmer_CTAA	535	2212	0.0573788	0.183401	3.19632
6hpf	6hpf_B1	kmer_GATC	636	41	0.0682111	0.00339939	0.0498363
6hpf	6hpf_B1	kmer_ATTG	721	2449	0.0773273	0.203051	2.62587
6hpf	6hpf_B1	kmer_TCTA	831	3437	0.0891248	0.284968	3.1974
6hpf	6hpf_B1	kmer_CAGA	292	921	0.031317	0.0763618	2.43835
6hpf	6hpf_B1	kmer_ATAT	261	678	0.0279923	0.0562142	2.00821
6hpf	6hpf_B1	kmer_TACC	1446	5957	0.155084	0.493906	3.18477
6hpf	6hpf_B1	kmer_CAGT	514	1399	0.0551266	0.115994	2.10413
6hpf	6hpf_B1	kmer_GGTC	502	897	0.0538396	0.0743719	1.38136
6hpf	6hpf_B1	kmer_CCAG	256	719	0.027456	0.0596136	2.17124
6hpf	6hpf_B1	kmer_AACA	826	3289	0.0885886	0.272697	3.07824
6hpf	6hpf_B1	kmer_CAAA	476	1997	0.0510511	0.165575	3.24332
6hpf	6hpf_B1	kmer_TCAC	1014	3207	0.108752	0.265898	2.44501
6hpf	6hpf_B1	kmer_ATGT	669	1638	0.0717503	0.13581	1.89281
6hpf	6hpf_B1	kmer_TGTT	1242	2021	0.133205	0.167565	1.25795
6hpf	6hpf_B1	kmer_TCTC	1227	5575	0.131596	0.462234	3.51252
6hpf	6hpf_B1	kmer_GTTC	1134	3778	0.121622	0.313241	2.57554
6hpf	6hpf_B1	kmer_ACTC	2242	6966	0.240455	0.577564	2.40197
6hpf	6hpf_B1	kmer_TTAA	790	2518	0.0847276	0.208772	2.46404
6hpf	6hpf_B1	kmer_TTCT	2656	9089	0.284856	0.753586	2.6455
6hpf	6hpf_B1	kmer_GAGA	120	518	0.01287	0.0429483	3.33709
6hpf	6hpf_B1	kmer_CCTG	484	1725	0.0519091	0.143023	2.75526
6hpf	6hpf_B1	kmer_TGAG	484	1785	0.0519091	0.147998	2.8511
6hpf	6hpf_B1	kmer_TGCT	369	1357	0.0395753	0.112511	2.84297
6hpf	6hpf_B1	kmer_GTAT	481	1434	0.0515873	0.118896	2.30475
6hpf	6hpf_B1	kmer_ATAA	319	1057	0.0342128	0.0876378	2.56155
6hpf	6hpf_B1	kmer_ACGT	462	255	0.0495495	0.0211425	0.426695
6hpf	6hpf_B1	kmer_TTAC	607	1837	0.0651008	0.152309	2.33959
6hpf	6hpf_B1	kmer_ATAC	909	3405	0.0974903	0.282315	2.89582
6hpf	6hpf_B1	kmer_TAGC	393	740	0.0421493	0.0613548	1.45565
6hpf	6hpf_B1	kmer_TTGA	441	1553	0.0472973	0.128762	2.7224
6hpf	6hpf_B1	kmer_CTTA	994	3332	0.106607	0.276262	2.59142
6hpf	6hpf_B1	kmer_TGCG	401	1678	0.0430073	0.139126	3.23494
6hpf	6hpf_B1	kmer_TACT	938	3420	0.100601	0.283559	2.81866
6hpf	6hpf_B1	kmer_AAGT	237	878	0.0254183	0.0727966	2.86395
6hpf	6hpf_B1	kmer_ACTT	1126	3292	0.120764	0.272946	2.26017
6hpf	6hpf_B1	kmer_GAAT	236	613	0.025311	0.050825	2.00802
6hpf	6hpf_B1	kmer_GCCA	423	575	0.0453668	0.0476743	1.05086
6hpf	6hpf_B1	kmer_ACTA	791	2596	0.0848348	0.215239	2.53716
6hpf	6hpf_B1	kmer_TCTG	998	3557	0.107036	0.294918	2.75532
6hpf	6hpf_B1	kmer_CAAT	395	800	0.0423638	0.0663295	1.56571
6hpf	6hpf_B1	kmer_TGTG	1828	4573	0.196053	0.379156	1.93394
6hpf	6hpf_B1	kmer_TGGT	1390	3705	0.149078	0.307188	2.06059
6hpf	6hpf_B1	kmer_CTAG	425	97	0.0455813	0.00804245	0.176442
6hpf	6hpf_B1	kmer_TTCG	1659	4314	0.177928	0.357682	2.01026
6hpf	6hpf_B1	kmer_TTGG	730	2955	0.0782926	0.245005	3.12935
6hpf	6hpf_B1	kmer_GTTG	828	2043	0.0888031	0.169389	1.90747
6hpf	6hpf_B1	kmer_CGAC	263	674	0.0282068	0.0558826	1.98118
6hpf	6hpf_B1	kmer_ATTA	393	1237	0.0421493	0.102562	2.4333
6hpf	6hpf_B1	kmer_GGAT	368	827	0.039468	0.0685681	1.73731
6hpf	6hpf_B1	kmer_GTAG	348	439	0.037323	0.0363983	0.975224
6hpf	6hpf_B1	kmer_CACA	699	2848	0.0749678	0.236133	3.14979
6hpf	6hpf_B1	kmer_TATG	351	969	0.0376448	0.0803416	2.1342
6hpf	6hpf_B1	kmer_GATA	311	1019	0.0333548	0.0844872	2.53299
6hpf	6hpf_B1	kmer_GATT	632	2044	0.0677821	0.169472	2.50025
6hpf	6hpf_B1	kmer_CCTA	888	3680	0.0952381	0.305116	3.20371
6hpf	6hpf_B1	kmer_GAGT	212	697	0.022737	0.0577896	2.54165
6hpf	6hpf_B1	kmer_CGTT	1203	2804	0.129022	0.232485	1.8019
6hpf	6hpf_B1	kmer_CTGC	434	777	0.0465465	0.0644225	1.38405
6hpf	6hpf_B1	kmer_TAGT	856	2330	0.0918061	0.193185	2.10427
6hpf	6hpf_B1	kmer_GCTT	721	3048	0.0773273	0.252715	3.26812
6hpf	6hpf_B1	kmer_GTTA	416	1417	0.044616	0.117486	2.63327
6hpf	6hpf_B1	kmer_ATCC	850	3319	0.0911626	0.275184	3.01861
6hpf	6hpf_B1	kmer_AATC	559	1742	0.0599528	0.144432	2.4091
6hpf	6hpf_B1	kmer_ACCA	559	2614	0.0599528	0.216732	3.61504
6hpf	6hpf_B1	kmer_ATCT	1628	5441	0.174603	0.451123	2.58371
6hpf	6hpf_B1	kmer_CCTC	281	687	0.0301373	0.0569605	1.89003
6hpf	6hpf_B1	kmer_TAAC	706	2487	0.0757186	0.206202	2.72327
6hpf	6hpf_B1	kmer_CAGG	175	228	0.0187688	0.0189039	1.0072
6hpf	6hpf_B1	kmer_TATC	911	3690	0.0977048	0.305945	3.13132
6hpf	6hpf_B1	kmer_AGTG	389	1084	0.0417203	0.0898765	2.15426
6hpf	6hpf_B1	kmer_TTTG	1672	6332	0.179322	0.524998	2.92768
6hpf	6hpf_B1	kmer_TGAT	829	2690	0.0889103	0.223033	2.50851
6hpf	6hpf_B1	kmer_CTGA	360	1228	0.03861	0.101816	2.63703
6hpf	6hpf_B1	kmer_GTCG	400	110	0.0429	0.00912031	0.212594
6hpf	6hpf_B1	kmer_TTTA	859	3448	0.0921278	0.28588	3.10308
6hpf	6hpf_B1	kmer_CTAT	861	1991	0.0923423	0.165078	1.78767
6hpf	6hpf_B1	kmer_TGTC	1433	5049	0.153689	0.418622	2.72382
6hpf	6hpf_B1	kmer_CATA	643	2163	0.0689618	0.179338	2.60055
6hpf	6hpf_B1	kmer_CACC	812	3100	0.0870871	0.257027	2.95138
6hpf	6hpf_B1	kmer_AGTT	510	1697	0.0546976	0.140701	2.57235
6hpf	6hpf_B1	kmer_AAGG	167	682	0.0179108	0.0565459	3.15709
6hpf	6hpf_B1	kmer_TCAG	506	1479	0.0542686	0.122627	2.25963
6hpf	6hpf_B1	kmer_GCGA	107	200	0.0114758	0.0165824	1.44499
6hpf	6hpf_B1	kmer_CTGT	609	1998	0.0653153	0.165658	2.53628
6hpf	6hpf_B1	kmer_GCAA	224	665	0.024024	0.0551364	2.29505
6hpf	6hpf_B1	kmer_TGGA	380	1154	0.040755	0.0956803	2.34769
6hpf	6hpf_B1	kmer_CCAC	585	2647	0.0627413	0.219468	3.49798
6hpf	6hpf_B1	kmer_TAGA	242	585	0.0259545	0.0485034	1.86879
6hpf	6hpf_B1	kmer_AATT	726	2553	0.0778636	0.211674	2.71852
6hpf	6hpf_B1	kmer_TTCC	1296	5306	0.138996	0.43993	3.16505
6hpf	6hpf_B1	kmer_TCTT	1558	4865	0.167096	0.403366	2.41398
6hpf	6hpf_B1	kmer_AAAA	160	618	0.01716	0.0512395	2.98598
6hpf	6hpf_B1	kmer_CGTA	517	1141	0.0554483	0.0946024	1.70614
6hpf	6hpf_B1	kmer_CGAA	114	302	0.0122265	0.0250394	2.04796
6hpf	6hpf_B1	kmer_CATG	388	213	0.041613	0.0176602	0.424392
6hpf	6hpf_B1	kmer_TCCA	835	2699	0.0895538	0.223779	2.49882
6hpf	6hpf_B1	kmer_TCGA	737	184	0.0790433	0.0152558	0.193005
6hpf	6hpf_B1	kmer_GTAC	515	85	0.0552338	0.00704751	0.127594
6hpf	6hpf_B1	kmer_CATT	416	1374	0.044616	0.113921	2.55336
6hpf	6hpf_B1	kmer_AGGC	100	280	0.010725	0.0232153	2.1646
6hpf	6hpf_B1	kmer_AACC	942	3668	0.10103	0.304121	3.01021
6hpf	6hpf_B1	kmer_TTAT	771	2703	0.0826898	0.224111	2.71026
6hpf	6hpf_B1	kmer_TCCG	675	1293	0.0723938	0.107205	1.48086
6hpf	6hpf_B1	kmer_GACT	1135	2089	0.121729	0.173203	1.42286
6hpf	6hpf_B1	kmer_CCTT	405	1505	0.0434363	0.124782	2.87277
6hpf	6hpf_B1	kmer_ACAG	320	1136	0.03432	0.0941879	2.7444
6hpf	6hpf_B1	kmer_TGTA	130	152	0.0139425	0.0126026	0.903897
6hpf	6hpf_B1	kmer_ACAA	380	1917	0.040755	0.158942	3.89994
6hpf	6hpf_B1	kmer_AGAA	202	859	0.0216645	0.0712213	3.28746
6hpf	6hpf_B1	kmer_AACT	473	1928	0.0507293	0.159854	3.15112
6hpf	6hpf_B1	kmer_ATCA	495	1610	0.0530888	0.133488	2.51443
6hpf	6hpf_B1	kmer_GTGG	460	924	0.049335	0.0766106	1.55286
6hpf	6hpf_B1	kmer_TTGT	1085	2033	0.116366	0.16856	1.44853
6hpf	6hpf_B1	kmer_TGCA	284	109	0.030459	0.00903739	0.296707
6hpf	6hpf_B1	kmer_TACA	793	2461	0.0850493	0.204046	2.39915
6hpf	6hpf_B1	kmer_GGTA	300	748	0.032175	0.0620181	1.92752
6hpf	6hpf_B1	kmer_AGAT	190	478	0.0203775	0.0396319	1.94488
6hpf	6hpf_B1	kmer_GTGC	280	54	0.03003	0.00447724	0.149092
6hpf	6hpf_B1	kmer_ATTC	894	2850	0.0958816	0.236299	2.46449
6hpf	6hpf_B1	kmer_TATT	621	2358	0.0666023	0.195506	2.93543
6hpf	6hpf_B1	kmer_TGAC	197	580	0.0211283	0.0480889	2.27604
6hpf	6hpf_B1	kmer_CGTG	463	797	0.0496568	0.0660808	1.33075
6hpf	6hpf_B1	kmer_GAGG	132	262	0.014157	0.0217229	1.53443
6hpf	6hpf_B1	kmer_TGGC	227	144	0.0243458	0.0119393	0.490406
6hpf	6hpf_B1	kmer_GGGC	103	10	0.0110468	0.000829119	0.0750554
6hpf	6hpf_B1	kmer_ACGA	144	553	0.015444	0.0458503	2.9688
6hpf	6hpf_B1	kmer_GGTG	462	820	0.0495495	0.0679877	1.37212
6hpf	6hpf_B1	kmer_GATG	467	946	0.0500858	0.0784346	1.56601
6hpf	6hpf_B1	kmer_GAAG	111	333	0.0119048	0.0276097	2.31921
6hpf	6hpf_B1	kmer_TGGG	530	351	0.0568426	0.0291021	0.511977
6hpf	6hpf_B1	kmer_TAAG	187	550	0.0200558	0.0456015	2.27374
6hpf	6hpf_B1	kmer_AGAG	107	394	0.0114758	0.0326673	2.84663
6hpf	6hpf_B1	kmer_GGCT	398	170	0.0426855	0.014095	0.330206
6hpf	6hpf_B1	kmer_GTAA	320	863	0.03432	0.0715529	2.08487
6hpf	6hpf_B1	kmer_CTTT	1264	2406	0.135564	0.199486	1.47152
6hpf	6hpf_B1	kmer_TACG	282	682	0.0302445	0.0565459	1.86962
6hpf	6hpf_B1	kmer_AGTC	301	1010	0.0322823	0.083741	2.59402
6hpf	6hpf_B1	kmer_TCAT	302	813	0.0323895	0.0674073	2.08115
6hpf	6hpf_B1	kmer_CTAC	451	1731	0.0483698	0.14352	2.96715
6hpf	6hpf_B1	kmer_ATAG	472	1346	0.0506221	0.111599	2.20456
6hpf	6hpf_B1	kmer_TCCC	2250	126	0.241313	0.0104469	0.0432919
6hpf	6hpf_B1	kmer_AAAT	265	714	0.0284213	0.0591991	2.08291
6hpf	6hpf_B1	kmer_CCAA	339	1355	0.0363578	0.112346	3.09
6hpf	6hpf_B1	kmer_GCTA	332	1251	0.035607	0.103723	2.91298
6hpf	6hpf_B1	kmer_AGTA	207	637	0.0222008	0.0528149	2.37896
6hpf	6hpf_B1	kmer_CTTG	250	812	0.0268125	0.0673244	2.51093
6hpf	6hpf_B1	kmer_CCGA	114	385	0.0122265	0.0319211	2.61081
6hpf	6hpf_B1	kmer_TAGG	303	917	0.0324968	0.0760302	2.33962
6hpf	6hpf_B1	kmer_ATTT	630	2411	0.0675676	0.199901	2.95853
6hpf	6hpf_B1	kmer_CGGA	125	78	0.0134063	0.00646713	0.482396
6hpf	6hpf_B1	kmer_GTTT	889	2755	0.0953453	0.228422	2.39574
6hpf	6hpf_B1	kmer_GGAC	172	577	0.018447	0.0478401	2.59338
6hpf	6hpf_B1	kmer_GCTG	330	219	0.0353925	0.0181577	0.513038
6hpf	6hpf_B1	kmer_AATG	225	540	0.0241313	0.0447724	1.85537
6hpf	6hpf_B1	kmer_AGCA	240	696	0.02574	0.0577067	2.2419
6hpf	6hpf_B1	kmer_AGGG	137	124	0.0146933	0.0102811	0.699713
6hpf	6hpf_B1	kmer_CGAG	111	182	0.0119048	0.01509	1.26756
6hpf	6hpf_B1	kmer_TAAT	348	1047	0.037323	0.0868087	2.32588
6hpf	6hpf_B1	kmer_CTGG	439	83	0.0470828	0.00688168	0.146161
6hpf	6hpf_B1	kmer_CGGT	351	40	0.0376448	0.00331647	0.0880992
6hpf	6hpf_B1	kmer_GTGA	361	802	0.0387173	0.0664953	1.71746
6hpf	6hpf_B1	kmer_GCTC	158	458	0.0169455	0.0379736	2.24093
6hpf	6hpf_B1	kmer_TCGT	713	1473	0.0764693	0.122129	1.5971
6hpf	6hpf_B1	kmer_GGGT	199	90	0.0213428	0.00746207	0.34963
6hpf	6hpf_B1	kmer_GCAT	155	648	0.0166238	0.0537269	3.23193
6hpf	6hpf_B1	kmer_GGGA	129	64	0.0138353	0.00530636	0.383539
6hpf	6hpf_B1	kmer_TTTT	2565	8778	0.275097	0.7278	2.64562
6hpf	6hpf_B1	kmer_CCAT	243	489	0.0260618	0.0405439	1.55568
6hpf	6hpf_B1	kmer_GAAC	119	460	0.0127628	0.0381395	2.98834
6hpf	6hpf_B1	kmer_CAAC	491	2034	0.0526598	0.168643	3.20249
6hpf	6hpf_B1	kmer_GGAG	136	435	0.014586	0.0360667	2.47269
6hpf	6hpf_B1	kmer_CGCA	198	579	0.0212355	0.048006	2.26064
6hpf	6hpf_B1	kmer_GGCA	148	234	0.015873	0.0194014	1.22229
6hpf	6hpf_B1	kmer_CAAG	151	439	0.0161948	0.0363983	2.24754
6hpf	6hpf_B1	kmer_ACCC	1161	848	0.124517	0.0703093	0.564654
6hpf	6hpf_B1	kmer_AAAG	123	366	0.0131918	0.0303457	2.30036
6hpf	6hpf_B1	kmer_GCAC	177	546	0.0189833	0.0452699	2.38473
6hpf	6hpf_B1	kmer_CAGC	100	344	0.010725	0.0285217	2.65936
6hpf	6hpf_B1	kmer_AGAC	114	547	0.0122265	0.0453528	3.70938
6hpf	6hpf_B1	kmer_CGAT	226	498	0.0242385	0.0412901	1.70349
6hpf	6hpf_B1	kmer_AAGC	122	473	0.0130845	0.0392173	2.99723
6hpf	6hpf_B1	kmer_GCAG	122	297	0.0130845	0.0246248	1.88198
6hpf	6hpf_B1	kmer_GGAA	126	554	0.0135135	0.0459332	3.39905

### Sheet: selector specifications
	data_type	description	fcorr_minus	fcorr_plus	feature_types	features_to_exclude	features_to_include	minimum_reads	reporter_fselectors	reporter_num	sample_ids
valid	mean_translation	reporter_subset: ['kmer'], reporter_fselectors: {'feature_names': [], 'selector_string': ''}, feature_types: [], features_to_exclude: {'types': [], 'names': []}	0	0	[]	{'types': [], 'names': []}	{'types': [], 'names': []}	[100, 100]	{'feature_names': [], 'selector_string': ''}	195	['2hpf', '6hpf']
