## Supplementary Table 3 for "NaP-TRAP, a novel massively parallel reporter assay to quantify translation control" (part 1 of 3)

### Sheet: reporters
reporter_name	insert_sequence
ENSDART00000038495_0	ATTTCAGTCTTTCAGCGTGCAGCCGTCTTCAGTGCTGCTTGGATTTATATCTCTAAGTCATTGTTGTGTAAGGAAATAGCTGTTGGTTCATTTACTGTAGATATCCAGTGGTACGGGATCTAGT
ENSDART00000038495_1	TCTTCAGTGCTGCTTGGATTTATATCTCTAAGTCATTGTTGTGTAAGGAAATAGCTGTTGGTTCATTTACTGTAGATATCCAGTGGTACGGGATCTAGTTTCCCTCAAGGCGGCAGGATATGGT
ENSDART00000038495_2	CTCTAAGTCATTGTTGTGTAAGGAAATAGCTGTTGGTTCATTTACTGTAGATATCCAGTGGTACGGGATCTAGTTTCCCTCAAGGCGGCAGGATATGGTATGGGTAGGAGTTTTTATAATGGCT
ENSDART00000038495_3	ATAGCTGTTGGTTCATTTACTGTAGATATCCAGTGGTACGGGATCTAGTTTCCCTCAAGGCGGCAGGATATGGTATGGGTAGGAGTTTTTATAATGGCTCGCGCACATATGGAGTGACGCCATC
ENSDART00000038495_4	ATATCCAGTGGTACGGGATCTAGTTTCCCTCAAGGCGGCAGGATATGGTATGGGTAGGAGTTTTTATAATGGCTCGCGCACATATGGAGTGACGCCATCTTTCCCTGTGTGCTGCTGCTGCGCG
ENSDART00000038495_5	TCCCTCAAGGCGGCAGGATATGGTATGGGTAGGAGTTTTTATAATGGCTCGCGCACATATGGAGTGACGCCATCTTTCCCTGTGTGCTGCTGCTGCGCGAGCGCGGAGTTCTCGCGCACACATT
ENSDART00000038495_6	TGGGTAGGAGTTTTTATAATGGCTCGCGCACATATGGAGTGACGCCATCTTTCCCTGTGTGCTGCTGCTGCGCGAGCGCGGAGTTCTCGCGCACACATTCACTCTCAGCAGGAGCTGCCGCGCG
ENSDART00000038495_7	GCGCACATATGGAGTGACGCCATCTTTCCCTGTGTGCTGCTGCTGCGCGAGCGCGGAGTTCTCGCGCACACATTCACTCTCAGCAGGAGCTGCCGCGCGCTGCGGGTTGTTCTCTCACATTTTC
ENSDART00000038495_8	TTCCCTGTGTGCTGCTGCTGCGCGAGCGCGGAGTTCTCGCGCACACATTCACTCTCAGCAGGAGCTGCCGCGCGCTGCGGGTTGTTCTCTCACATTTTCTCAACGGATTGTCGCCATTATTCGC
ENSDART00000038495_9	GCGCGGAGTTCTCGCGCACACATTCACTCTCAGCAGGAGCTGCCGCGCGCTGCGGGTTGTTCTCTCACATTTTCTCAACGGATTGTCGCCATTATTCGCGTTTTACGTGCTGAAAACCGAAACA
ENSDART00000038495_10	ACTCTCAGCAGGAGCTGCCGCGCGCTGCGGGTTGTTCTCTCACATTTTCTCAACGGATTGTCGCCATTATTCGCGTTTTACGTGCTGAAAACCGAAACAGGAATATACAGCTTTTGACACAGAT
ENSDART00000038495_11	TGCGGGTTGTTCTCTCACATTTTCTCAACGGATTGTCGCCATTATTCGCGTTTTACGTGCTGAAAACCGAAACAGGAATATACAGCTTTTGACACAGATTAGTAAGCTGTGCCCGGCTGTGAGA
ENSDART00000060399_0	GGCGAGAGCCCGCGCGGCAGAAATCCCGCAGAATCACCGTAAAACGACGATAAAAATCGCAGACGGCGCGGGCGGCGATCGGTGAAGCCGCTTTACCGGGGATCGAGCGAGTTTCTGCGGTTTC
ENSDART00000060399_1	CCGCAGAATCACCGTAAAACGACGATAAAAATCGCAGACGGCGCGGGCGGCGATCGGTGAAGCCGCTTTACCGGGGATCGAGCGAGTTTCTGCGGTTTCTTCTGGACTTTAACTCAGACTGAGG
ENSDART00000060399_2	TAAAAATCGCAGACGGCGCGGGCGGCGATCGGTGAAGCCGCTTTACCGGGGATCGAGCGAGTTTCTGCGGTTTCTTCTGGACTTTAACTCAGACTGAGGGACCGGGCGAGCGCCGTCGCCGCTC
ENSDART00000060399_3	AGACGGCGCGGGCGGCGATCGGTGAAGCCGCTTTACCGGGGATCGAGCGAGTTTCTGCGGTTTCTTCTGGACTTTAACTCAGACTGAGGGACCGGGCGAGCGCCGTCGCCGCTCCAGCGCCGAG
ENSDART00000074241_0	GTTATCGAGCGTTTGCTGTGGTTTCAGGCTTGCTGCTGCTGCTGAAGCGGCGCTTTACGAACGACACGCCGGTGAAACGGAAGATCCCGGCAGAGCGCGGACTTTCATAATTAAATCGGAAAGA
ENSDART00000074241_1	AGGCTTGCTGCTGCTGCTGAAGCGGCGCTTTACGAACGACACGCCGGTGAAACGGAAGATCCCGGCAGAGCGCGGACTTTCATAATTAAATCGGAAAGAATATCTCTATCAGCTTTAAATCCTC
ENSDART00000074241_2	GCTGAAGCGGCGCTTTACGAACGACACGCCGGTGAAACGGAAGATCCCGGCAGAGCGCGGACTTTCATAATTAAATCGGAAAGAATATCTCTATCAGCTTTAAATCCTCGGTTTTGCCTCAGTC
ENSDART00000105322_0	CGTTTCTACTCTTTTCTAGAAAGTGGCGATGTGACGTCACGACCACTTCCGGGTGAGAGGCACAGTAAGTTTGGAGTGCTCTGAGAGAAGCTTCCAGCTGACAAGACATTGGATTTTCTGTCGA
ENSDART00000105322_1	GCGATGTGACGTCACGACCACTTCCGGGTGAGAGGCACAGTAAGTTTGGAGTGCTCTGAGAGAAGCTTCCAGCTGACAAGACATTGGATTTTCTGTCGAAAACACCGTTTATTTGTGTTTGTAC
ENSDART00000105322_2	GGGTGAGAGGCACAGTAAGTTTGGAGTGCTCTGAGAGAAGCTTCCAGCTGACAAGACATTGGATTTTCTGTCGAAAACACCGTTTATTTGTGTTTGTACAATGAGCGAGGCGTGATCGATTAAC
ENSDART00000105322_3	GTGCTCTGAGAGAAGCTTCCAGCTGACAAGACATTGGATTTTCTGTCGAAAACACCGTTTATTTGTGTTTGTACAATGAGCGAGGCGTGATCGATTAACCTGACAGACGTGGATATGTCACAAA
ENSDART00000105322_4	ACAAGACATTGGATTTTCTGTCGAAAACACCGTTTATTTGTGTTTGTACAATGAGCGAGGCGTGATCGATTAACCTGACAGACGTGGATATGTCACAAAAATATCGACATTTAGCATAAAACGC
ENSDART00000105322_5	AACACCGTTTATTTGTGTTTGTACAATGAGCGAGGCGTGATCGATTAACCTGACAGACGTGGATATGTCACAAAAATATCGACATTTAGCATAAAACGCTGGAGATATTTAAAGAAGCGACATG
ENSDART00000105322_6	ATGAGCGAGGCGTGATCGATTAACCTGACAGACGTGGATATGTCACAAAAATATCGACATTTAGCATAAAACGCTGGAGATATTTAAAGAAGCGACATGCTGTTCTGTGTAGTGCTGTAGTGGA
ENSDART00000105322_7	TGACAGACGTGGATATGTCACAAAAATATCGACATTTAGCATAAAACGCTGGAGATATTTAAAGAAGCGACATGCTGTTCTGTGTAGTGCTGTAGTGGATGTGATGATGCATGTTGTTAATATG
ENSDART00000105322_8	ATATCGACATTTAGCATAAAACGCTGGAGATATTTAAAGAAGCGACATGCTGTTCTGTGTAGTGCTGTAGTGGATGTGATGATGCATGTTGTTAATATGGTAAATTTATGATCAGTTTTGGTCT
ENSDART00000105322_9	GGAGATATTTAAAGAAGCGACATGCTGTTCTGTGTAGTGCTGTAGTGGATGTGATGATGCATGTTGTTAATATGGTAAATTTATGATCAGTTTTGGTCTATAAGTGGAAGAATATTCGACTGTG
ENSDART00000105322_10	TGTTCTGTGTAGTGCTGTAGTGGATGTGATGATGCATGTTGTTAATATGGTAAATTTATGATCAGTTTTGGTCTATAAGTGGAAGAATATTCGACTGTGTGTGTGTTTTAAACGTTACCTTTGC
ENSDART00000105322_11	GTGATGATGCATGTTGTTAATATGGTAAATTTATGATCAGTTTTGGTCTATAAGTGGAAGAATATTCGACTGTGTGTGTGTTTTAAACGTTACCTTTGCGTGATTCGTGGTTTTGTGGAGCTTC
ENSDART00000105322_12	TGCATGTTGTTAATATGGTAAATTTATGATCAGTTTTGGTCTATAAGTGGAAGAATATTCGACTGTGTGTGTGTTTTAAACGTTACCTTTGCGTGATTCGTGGTTTTGTGGAGCTTCTGGATGG
ENSDART00000157148_0	AGCAGAGCAAGAGTGGAAAACAAACACGCGAGTCTTGGGGATGTTGATCGCCTTGAACTAACCAAAACACTTTGATTTGTGATGGAATTTAATACTAGACAATTATGTAGCCTGTTTTGTATAC
ENSDART00000157148_1	ACGCGAGTCTTGGGGATGTTGATCGCCTTGAACTAACCAAAACACTTTGATTTGTGATGGAATTTAATACTAGACAATTATGTAGCCTGTTTTGTATACGAATTTTGCAACTTGTTCATTATAA
ENSDART00000157148_2	CCTTGAACTAACCAAAACACTTTGATTTGTGATGGAATTTAATACTAGACAATTATGTAGCCTGTTTTGTATACGAATTTTGCAACTTGTTCATTATAATTTATAATAATATAGCAAGTTGTAC
ENSDART00000157148_3	TTTGTGATGGAATTTAATACTAGACAATTATGTAGCCTGTTTTGTATACGAATTTTGCAACTTGTTCATTATAATTTATAATAATATAGCAAGTTGTACTATAAGGAAAAGCACAGCAAGCTCA
ENSDART00000157148_4	AATTATGTAGCCTGTTTTGTATACGAATTTTGCAACTTGTTCATTATAATTTATAATAATATAGCAAGTTGTACTATAAGGAAAAGCACAGCAAGCTCATTCAGCTGCTTTCTCGCATTTCATC
ENSDART00000157148_5	AATTTTGCAACTTGTTCATTATAATTTATAATAATATAGCAAGTTGTACTATAAGGAAAAGCACAGCAAGCTCATTCAGCTGCTTTCTCGCATTTCATCTATTAATAATAATCGTAAATGAGCA
ENSDART00000099642_0	GTTTTATCGTGGAGCGTCCTGCTAAGATTATAAGCAGTTGTGGCGATGGCTGATGGCTGCAGACCATGTGTTTTTATTTTGGTTGTTTTACTGCTGCTGCCCTCAGCCATCATGGCGTACAGGC
ENSDART00000099642_1	GATTATAAGCAGTTGTGGCGATGGCTGATGGCTGCAGACCATGTGTTTTTATTTTGGTTGTTTTACTGCTGCTGCCCTCAGCCATCATGGCGTACAGGCCAGTGCTTATTGTTCACGGGCTGTT
ENSDART00000099642_2	TGATGGCTGCAGACCATGTGTTTTTATTTTGGTTGTTTTACTGCTGCTGCCCTCAGCCATCATGGCGTACAGGCCAGTGCTTATTGTTCACGGGCTGTTTGGTGGACCTGTACAGATGACACCG
ENSDART00000099642_3	ATTTTGGTTGTTTTACTGCTGCTGCCCTCAGCCATCATGGCGTACAGGCCAGTGCTTATTGTTCACGGGCTGTTTGGTGGACCTGTACAGATGACACCGTTGGTGAACTTAATTAAAGAGTCTC
ENSDART00000099642_4	CCTCAGCCATCATGGCGTACAGGCCAGTGCTTATTGTTCACGGGCTGTTTGGTGGACCTGTACAGATGACACCGTTGGTGAACTTAATTAAAGAGTCTCATCCAGGTACGAGTGTGACTGCAGT
ENSDART00000099642_5	AGTGCTTATTGTTCACGGGCTGTTTGGTGGACCTGTACAGATGACACCGTTGGTGAACTTAATTAAAGAGTCTCATCCAGGTACGAGTGTGACTGCAGTATCTCTGTATGACTACACGGACAGT
ENSDART00000099642_6	TGTTCACGGGCTGTTTGGTGGACCTGTACAGATGACACCGTTGGTGAACTTAATTAAAGAGTCTCATCCAGGTACGAGTGTGACTGCAGTATCTCTGTATGACTACACGGACAGTGTGAAGCCA
ENSDART00000146124_0	CTACACACTGTTCGAGAAAAGCGTCGTAAAATCCAGGCTCTTGCAACTTCTCGTGTCAACTGTTATTAGTCATTTTCCACATTTCAATTAAAATTGGCTTGCCGCTTTTGCGAGTGTGTAAAAG
ENSDART00000146124_1	GTAAAATCCAGGCTCTTGCAACTTCTCGTGTCAACTGTTATTAGTCATTTTCCACATTTCAATTAAAATTGGCTTGCCGCTTTTGCGAGTGTGTAAAAGATTCCTCTAGTATTCACACTGCTGG
ENSDART00000146124_2	TCGTGTCAACTGTTATTAGTCATTTTCCACATTTCAATTAAAATTGGCTTGCCGCTTTTGCGAGTGTGTAAAAGATTCCTCTAGTATTCACACTGCTGGACTGCAGTTGTCATCTAGTTTTGAT
ENSDART00000146124_3	TCCACATTTCAATTAAAATTGGCTTGCCGCTTTTGCGAGTGTGTAAAAGATTCCTCTAGTATTCACACTGCTGGACTGCAGTTGTCATCTAGTTTTGATGCCTCCAGCTCATCTTCAGCTGAAG
ENSDART00000057867_0	AGTCAGACCGGAAGTACAGGCAGTTTTTCTGTCATCGCGCAGAGGGAAGCAGTCAGCGCCTAGTGAGGTCATCTGCTTCAAGGTGCACCTGAACATCGCCTGTGGTGTTAAAACGAGAAGTCAG
ENSDART00000008595_0	GATTCGCCTCCCACAGTACACCGCGCGTTTCAGATGGTCGGCCATTTTCTGCAGTTACATTAGGAGCGGAAGTCTTCGTCGAAGAGCGTCTTCATATCCACGCTTTTTTTTTTACCAGTCAATA
ENSDART00000008595_1	AGTACACCGCGCGTTTCAGATGGTCGGCCATTTTCTGCAGTTACATTAGGAGCGGAAGTCTTCGTCGAAGAGCGTCTTCATATCCACGCTTTTTTTTTTACCAGTCAATAATATTTTTAAAACA
ENSDART00000128609_0	TTTTGTTTTGCCTTCGCATGTTGTTGACGTGCGCGTGCTTTCTCGTCTGTATTTTCCTACGCGTGTGTTATATTAATCCGCCAGTTTTACAGTAACGTGTTATGCGTATATTTTAAACACTAAA
ENSDART00000128609_1	GACGTGCGCGTGCTTTCTCGTCTGTATTTTCCTACGCGTGTGTTATATTAATCCGCCAGTTTTACAGTAACGTGTTATGCGTATATTTTAAACACTAAATTTGTGTGTAAAGCAGCTATATGAA
ENSDART00000128609_2	ATTTTCCTACGCGTGTGTTATATTAATCCGCCAGTTTTACAGTAACGTGTTATGCGTATATTTTAAACACTAAATTTGTGTGTAAAGCAGCTATATGAATTTTGTGATTCAGCATTCAAGAGCG
ENSDART00000128609_3	ATCCGCCAGTTTTACAGTAACGTGTTATGCGTATATTTTAAACACTAAATTTGTGTGTAAAGCAGCTATATGAATTTTGTGATTCAGCATTCAAGAGCGCAGAGATTCAACTTCAACATGGGAC
ENSDART00000128609_4	TATGCGTATATTTTAAACACTAAATTTGTGTGTAAAGCAGCTATATGAATTTTGTGATTCAGCATTCAAGAGCGCAGAGATTCAACTTCAACATGGGACAAGTTTTTCTTGAGCAAGGCTAAAT
ENSDART00000128609_5	TTGTGTGTAAAGCAGCTATATGAATTTTGTGATTCAGCATTCAAGAGCGCAGAGATTCAACTTCAACATGGGACAAGTTTTTCTTGAGCAAGGCTAAATCAAACGCTTCGCCAGATCTTACTTA
ENSDART00000128609_6	TTTGTGATTCAGCATTCAAGAGCGCAGAGATTCAACTTCAACATGGGACAAGTTTTTCTTGAGCAAGGCTAAATCAAACGCTTCGCCAGATCTTACTTATATCTGATTTTGGGGGGGTTTACGA
ENSDART00000128609_7	AGAGATTCAACTTCAACATGGGACAAGTTTTTCTTGAGCAAGGCTAAATCAAACGCTTCGCCAGATCTTACTTATATCTGATTTTGGGGGGGTTTACGAAGTTTTGGGAGTTGCTGGAGCTCTC
ENSDART00000128609_8	AGTTTTTCTTGAGCAAGGCTAAATCAAACGCTTCGCCAGATCTTACTTATATCTGATTTTGGGGGGGTTTACGAAGTTTTGGGAGTTGCTGGAGCTCTCGTGATCTCAGAAGGGGCTGCAATAC
ENSDART00000128609_9	GAGCAAGGCTAAATCAAACGCTTCGCCAGATCTTACTTATATCTGATTTTGGGGGGGTTTACGAAGTTTTGGGAGTTGCTGGAGCTCTCGTGATCTCAGAAGGGGCTGCAATACATTTGGAGAC
ENSDART00000062426_0	TGAGACTCGATTCCCTGAGGGCGGAGTGAGCAGACCGGCGGCGTGGAGCACCGGAGACCGTAACCGTGACCATCAGACTGAGGGATCCAGCAGACTCGAGACTCCATATCCAATCACTGACCTC
ENSDART00000062426_1	GTGAGCAGACCGGCGGCGTGGAGCACCGGAGACCGTAACCGTGACCATCAGACTGAGGGATCCAGCAGACTCGAGACTCCATATCCAATCACTGACCTCTGAGACGTGAAGCACCGACCCCTTC
ENSDART00000062426_2	CCGGAGACCGTAACCGTGACCATCAGACTGAGGGATCCAGCAGACTCGAGACTCCATATCCAATCACTGACCTCTGAGACGTGAAGCACCGACCCCTTCAGCTCAGCCAATCAGACGCCTCTCC
ENSDART00000014049_0	TTTAGCGTAGCACTGTTTTGCTACTGTTCTCTGCTGGTACAGAAATGTGCCTGAAAGTGCAATAAACGTTAACCGGGATTTTGAGCACAGACAGCGAAGATTAAGATTGTGCTGGCGAATATAC
ENSDART00000078297_0	TTACGTGAGAAGGCGTGTCACATGTGCACGCTCTCAAGTCTCTACCAGAGGAAGTTGAGCTTTCCCGCCGGACATATGCGCTCTGCTCTTTGCATGAGCACCTCGTGCTTTCCGCTGACAGAAA
ENSDART00000078297_1	GCACGCTCTCAAGTCTCTACCAGAGGAAGTTGAGCTTTCCCGCCGGACATATGCGCTCTGCTCTTTGCATGAGCACCTCGTGCTTTCCGCTGACAGAAAAAAAGCAAAGCGTGCGTAGAGAAGC
ENSDART00000078297_2	GAAGTTGAGCTTTCCCGCCGGACATATGCGCTCTGCTCTTTGCATGAGCACCTCGTGCTTTCCGCTGACAGAAAAAAAGCAAAGCGTGCGTAGAGAAGCGTTTATATTGAGGTTTTCCTTTTTT
ENSDART00000078297_3	ATGCGCTCTGCTCTTTGCATGAGCACCTCGTGCTTTCCGCTGACAGAAAAAAAGCAAAGCGTGCGTAGAGAAGCGTTTATATTGAGGTTTTCCTTTTTTTTTTAAGAAAAAAAGAAACAAAACG
ENSDART00000078297_4	CCTCGTGCTTTCCGCTGACAGAAAAAAAGCAAAGCGTGCGTAGAGAAGCGTTTATATTGAGGTTTTCCTTTTTTTTTTAAGAAAAAAAGAAACAAAACGATTCAACTGGTTTGTAAGAAGACCC
ENSDART00000146121_0	GAGGAGTGGATACAAAAGAAACGGGAGCTTGCATGAAGGATCACATTGTTTCTCTGCACCGACTGACGCCTAACGGAATTCTTATCGATCTGAGACGTTTGCGGGCTGTGATTTACCTCTGATT
ENSDART00000146121_1	TACAAAAGAAACGGGAGCTTGCATGAAGGATCACATTGTTTCTCTGCACCGACTGACGCCTAACGGAATTCTTATCGATCTGAGACGTTTGCGGGCTGTGATTTACCTCTGATTCGGCTTCAGG
ENSDART00000128065_0	ACGTGTGTTTACGAACATGCAGCACCGATAGTGTGTCAATGTTTGTGGTTTATTAAACTGTACGATCAGATTTGTTTTTTATACATACACATGTAGGTAAAGATATAGACTCTGCACACTATCA
ENSDART00000128065_1	CGATAGTGTGTCAATGTTTGTGGTTTATTAAACTGTACGATCAGATTTGTTTTTTATACATACACATGTAGGTAAAGATATAGACTCTGCACACTATCAACTGTATCATAACTTTAACCAGCCT
ENSDART00000128065_2	TATTAAACTGTACGATCAGATTTGTTTTTTATACATACACATGTAGGTAAAGATATAGACTCTGCACACTATCAACTGTATCATAACTTTAACCAGCCTGTAAAGTTTGTTAAGGCGCCTCAGC
ENSDART00000128065_3	CAGATTTGTTTTTTATACATACACATGTAGGTAAAGATATAGACTCTGCACACTATCAACTGTATCATAACTTTAACCAGCCTGTAAAGTTTGTTAAGGCGCCTCAGCGCAGTCGTTTTCAGAC
ENSDART00000063717_0	CGGAACTAACAGAAGCTGCCGTACAAGTTTCCAGGGGGACATTTATGCTGATGCACCTCCATGCCGTTTGTTGATGGTGACCTTCTTCATCCTGAAGTTATGTATATAATCTTACACTTATGAA
ENSDART00000063717_1	AGTTTCCAGGGGGACATTTATGCTGATGCACCTCCATGCCGTTTGTTGATGGTGACCTTCTTCATCCTGAAGTTATGTATATAATCTTACACTTATGAATACATTTATTAGATAGACAACTCCA
ENSDART00000063717_2	CATTTATGCTGATGCACCTCCATGCCGTTTGTTGATGGTGACCTTCTTCATCCTGAAGTTATGTATATAATCTTACACTTATGAATACATTTATTAGATAGACAACTCCAACGTTGCAAACATA
ENSDART00000093046_0	CGCGGTATTCATTCACTGTGGGAACTTTAGTTCCTTGGTGTTGGTTGTTGCACTCCGGGCTCAATATCGAGAGACACTCATCCTCGCCAGCTGATTTGTAACAGTGCAGACGTGTACATGAAGT
ENSDART00000093046_1	TTTAGTTCCTTGGTGTTGGTTGTTGCACTCCGGGCTCAATATCGAGAGACACTCATCCTCGCCAGCTGATTTGTAACAGTGCAGACGTGTACATGAAGTAATATTTTAATCTTTTTTTCCTCTA
ENSDART00000093046_2	CACTCCGGGCTCAATATCGAGAGACACTCATCCTCGCCAGCTGATTTGTAACAGTGCAGACGTGTACATGAAGTAATATTTTAATCTTTTTTTCCTCTAACGTCACTGTGCCTTTTTTCATCAG
ENSDART00000093046_3	ACTCATCCTCGCCAGCTGATTTGTAACAGTGCAGACGTGTACATGAAGTAATATTTTAATCTTTTTTTCCTCTAACGTCACTGTGCCTTTTTTCATCAGACAACACCAACCCGAGTTTAGCAGA
ENSDART00000093046_4	TAACAGTGCAGACGTGTACATGAAGTAATATTTTAATCTTTTTTTCCTCTAACGTCACTGTGCCTTTTTTCATCAGACAACACCAACCCGAGTTTAGCAGAATAGAGCGTTTTTAGAGAAGAAC
ENSDART00000008490_0	AAAGACAAATAGGGGGACTTGTGACGTTTACGTAGCGCTTGACAAACATTTTACTTAAATTCTCGAATTATTTCCATTAACTCAAAATATTTCAAACAACTATTAGAATATTGATCACTGCAAT
ENSDART00000008490_1	GTTTACGTAGCGCTTGACAAACATTTTACTTAAATTCTCGAATTATTTCCATTAACTCAAAATATTTCAAACAACTATTAGAATATTGATCACTGCAATTTTTCAAAACTAAACACACATTTGA
ENSDART00000008490_2	TTACTTAAATTCTCGAATTATTTCCATTAACTCAAAATATTTCAAACAACTATTAGAATATTGATCACTGCAATTTTTCAAAACTAAACACACATTTGATTATAGGATCTTTTGCGTGATGACT
ENSDART00000008490_3	ATTAACTCAAAATATTTCAAACAACTATTAGAATATTGATCACTGCAATTTTTCAAAACTAAACACACATTTGATTATAGGATCTTTTGCGTGATGACTCTGTGTTTTTGGTCGCAAATAACTC
ENSDART00000008490_4	TATTAGAATATTGATCACTGCAATTTTTCAAAACTAAACACACATTTGATTATAGGATCTTTTGCGTGATGACTCTGTGTTTTTGGTCGCAAATAACTCCCCTGTGTGGGACAGGTGGTATATT
ENSDART00000008490_5	TTTCAAAACTAAACACACATTTGATTATAGGATCTTTTGCGTGATGACTCTGTGTTTTTGGTCGCAAATAACTCCCCTGTGTGGGACAGGTGGTATATTCGTGTCTCGTGAAAAGACGTCTTGT
ENSDART00000008490_6	TATAGGATCTTTTGCGTGATGACTCTGTGTTTTTGGTCGCAAATAACTCCCCTGTGTGGGACAGGTGGTATATTCGTGTCTCGTGAAAAGACGTCTTGTACTCAGAAAGGAATATTAATCATCG
ENSDART00000008490_7	TGTGTTTTTGGTCGCAAATAACTCCCCTGTGTGGGACAGGTGGTATATTCGTGTCTCGTGAAAAGACGTCTTGTACTCAGAAAGGAATATTAATCATCGCTGTTGTGATAAATACAGTTACCTT
ENSDART00000008490_8	CCTGTGTGGGACAGGTGGTATATTCGTGTCTCGTGAAAAGACGTCTTGTACTCAGAAAGGAATATTAATCATCGCTGTTGTGATAAATACAGTTACCTTAGGATTTCTTAATAGGGCTCTAAAA
ENSDART00000008490_9	GTGTCTCGTGAAAAGACGTCTTGTACTCAGAAAGGAATATTAATCATCGCTGTTGTGATAAATACAGTTACCTTAGGATTTCTTAATAGGGCTCTAAAAATAAGCGCTGACGCTTTTTAAGTGT
ENSDART00000008490_10	TGAAAAGACGTCTTGTACTCAGAAAGGAATATTAATCATCGCTGTTGTGATAAATACAGTTACCTTAGGATTTCTTAATAGGGCTCTAAAAATAAGCGCTGACGCTTTTTAAGTGTAGTTAAAG
ENSDART00000005299_0	ACTAGTATGTTAGAGGAGTTGTAGGGGTGTGATGCCACAACCTGCTTATAAAGGGGCGCACACATTGAAGCTTTAAAGCAGTGCTTAACGACTAATTTTGCAGGTCATTCACCACGCGCAGCCA
ENSDART00000005299_1	TTAGAGGAGTTGTAGGGGTGTGATGCCACAACCTGCTTATAAAGGGGCGCACACATTGAAGCTTTAAAGCAGTGCTTAACGACTAATTTTGCAGGTCATTCACCACGCGCAGCCAGCCGTAGAC
ENSDART00000011970_0	GCAGCGCCATGAAACTGAGACCGCCTCCAGTGCGCAACGCCCCCTACTCGCGCTCCTCGTGCTTGAAAGTTCACTTTTGATTTTTCCCCGTCGTTGTGGACCAATACAGCCGTCACCTAATCAC
ENSDART00000011970_1	TCCAGTGCGCAACGCCCCCTACTCGCGCTCCTCGTGCTTGAAAGTTCACTTTTGATTTTTCCCCGTCGTTGTGGACCAATACAGCCGTCACCTAATCACTGAATAAATCAGTGAAAGGGGGAGA
ENSDART00000011970_2	CGCTCCTCGTGCTTGAAAGTTCACTTTTGATTTTTCCCCGTCGTTGTGGACCAATACAGCCGTCACCTAATCACTGAATAAATCAGTGAAAGGGGGAGAGTTGCAGGCTACCGTGCAGATCCTC
ENSDART00000011970_3	TTGAAAGTTCACTTTTGATTTTTCCCCGTCGTTGTGGACCAATACAGCCGTCACCTAATCACTGAATAAATCAGTGAAAGGGGGAGAGTTGCAGGCTACCGTGCAGATCCTCCGCAAAGCCAAG
ENSDART00000086156_0	CCCGCGTCCTGAAAGCGGATTACCGGATCGCTTCTTTTTCCTCGACTCCTCGAGACGTGGACGGTGGATCCGCCGAACGGAAACGATATCACAGCGAAACAACAGAGAACGACAAAACACACTC
ENSDART00000086156_1	GATCGCTTCTTTTTCCTCGACTCCTCGAGACGTGGACGGTGGATCCGCCGAACGGAAACGATATCACAGCGAAACAACAGAGAACGACAAAACACACTCGTTTCAGTCGGTTTTATGCGACGTA
ENSDART00000086156_2	CGAGACGTGGACGGTGGATCCGCCGAACGGAAACGATATCACAGCGAAACAACAGAGAACGACAAAACACACTCGTTTCAGTCGGTTTTATGCGACGTAATGGAAGTACGGCATCGACGGTGAT
ENSDART00000086156_3	AACGGAAACGATATCACAGCGAAACAACAGAGAACGACAAAACACACTCGTTTCAGTCGGTTTTATGCGACGTAATGGAAGTACGGCATCGACGGTGATCGCCTCACACACAGAGGAAGAGGAA
ENSDART00000086156_4	AACAGAGAACGACAAAACACACTCGTTTCAGTCGGTTTTATGCGACGTAATGGAAGTACGGCATCGACGGTGATCGCCTCACACACAGAGGAAGAGGAAAAGTCTCCACATGTACGGCGGTGTG
ENSDART00000086156_5	TTTCAGTCGGTTTTATGCGACGTAATGGAAGTACGGCATCGACGGTGATCGCCTCACACACAGAGGAAGAGGAAAAGTCTCCACATGTACGGCGGTGTGTAAGAAGAATCCTCCACCTGTTCCT
ENSDART00000086156_6	TGGAAGTACGGCATCGACGGTGATCGCCTCACACACAGAGGAAGAGGAAAAGTCTCCACATGTACGGCGGTGTGTAAGAAGAATCCTCCACCTGTTCCTCCACGCAACGCCTCCAAACCCTACA
ENSDART00000086156_7	GCCTCACACACAGAGGAAGAGGAAAAGTCTCCACATGTACGGCGGTGTGTAAGAAGAATCCTCCACCTGTTCCTCCACGCAACGCCTCCAAACCCTACATCTCTGTCACTGTCCAGAGCAGCAC
ENSDART00000086156_8	AGTCTCCACATGTACGGCGGTGTGTAAGAAGAATCCTCCACCTGTTCCTCCACGCAACGCCTCCAAACCCTACATCTCTGTCACTGTCCAGAGCAGCACCGAATCTGCGCAGGACACCTACCTA
ENSDART00000086156_9	AAGAAGAATCCTCCACCTGTTCCTCCACGCAACGCCTCCAAACCCTACATCTCTGTCACTGTCCAGAGCAGCACCGAATCTGCGCAGGACACCTACCTAGACAGTCAGGACCAGCGGAGCGAGG
ENSDART00000086156_10	CACGCAACGCCTCCAAACCCTACATCTCTGTCACTGTCCAGAGCAGCACCGAATCTGCGCAGGACACCTACCTAGACAGTCAGGACCAGCGGAGCGAGGTCAACAGCCAATCAGGACGCAGCAA
ENSDART00000086156_11	CTCTGTCACTGTCCAGAGCAGCACCGAATCTGCGCAGGACACCTACCTAGACAGTCAGGACCAGCGGAGCGAGGTCAACAGCCAATCAGGACGCAGCAACTCCTCCGACAGCCTCGCCAGCTCT
ENSDART00000086156_12	GAATCTGCGCAGGACACCTACCTAGACAGTCAGGACCAGCGGAGCGAGGTCAACAGCCAATCAGGACGCAGCAACTCCTCCGACAGCCTCGCCAGCTCTCGGACAGGCAGTCTGGTGAAGGGCT
ENSDART00000086156_13	ACAGTCAGGACCAGCGGAGCGAGGTCAACAGCCAATCAGGACGCAGCAACTCCTCCGACAGCCTCGCCAGCTCTCGGACAGGCAGTCTGGTGAAGGGCTCCAAGCGGCCGCCCATCCTGCCGCC
ENSDART00000086156_14	CAACAGCCAATCAGGACGCAGCAACTCCTCCGACAGCCTCGCCAGCTCTCGGACAGGCAGTCTGGTGAAGGGCTCCAAGCGGCCGCCCATCCTGCCGCCAATCCCTGCTCCGCGGGAACCCGTA
ENSDART00000086156_15	TCCTCCGACAGCCTCGCCAGCTCTCGGACAGGCAGTCTGGTGAAGGGCTCCAAGCGGCCGCCCATCCTGCCGCCAATCCCTGCTCCGCGGGAACCCGTACAGCTGCCCAGCGCCAGGGTGACCA
ENSDART00000086156_16	GGACAGGCAGTCTGGTGAAGGGCTCCAAGCGGCCGCCCATCCTGCCGCCAATCCCTGCTCCGCGGGAACCCGTACAGCTGCCCAGCGCCAGGGTGACCACACCCCCTCCTGCAATAGCCCCGCC
ENSDART00000086156_17	CAAGCGGCCGCCCATCCTGCCGCCAATCCCTGCTCCGCGGGAACCCGTACAGCTGCCCAGCGCCAGGGTGACCACACCCCCTCCTGCAATAGCCCCGCCCACTCCAGCCCCCGATGCAAAACCC
ENSDART00000086156_18	ATCCCTGCTCCGCGGGAACCCGTACAGCTGCCCAGCGCCAGGGTGACCACACCCCCTCCTGCAATAGCCCCGCCCACTCCAGCCCCCGATGCAAAACCCCAGCCCCTGAGCCTCACTCTGGTCC
ENSDART00000086156_19	AGCTGCCCAGCGCCAGGGTGACCACACCCCCTCCTGCAATAGCCCCGCCCACTCCAGCCCCCGATGCAAAACCCCAGCCCCTGAGCCTCACTCTGGTCCCAGACGAACCACAAGCTCCACCCAA
ENSDART00000086156_20	ACCCCCTCCTGCAATAGCCCCGCCCACTCCAGCCCCCGATGCAAAACCCCAGCCCCTGAGCCTCACTCTGGTCCCAGACGAACCACAAGCTCCACCCAAGAGGAAGCTCTCATCCATTGGGATT
ENSDART00000086156_21	ACTCCAGCCCCCGATGCAAAACCCCAGCCCCTGAGCCTCACTCTGGTCCCAGACGAACCACAAGCTCCACCCAAGAGGAAGCTCTCATCCATTGGGATTCAGGTGGATTGTGTGCAGCCGATTC
ENSDART00000086156_22	AGCCCCTGAGCCTCACTCTGGTCCCAGACGAACCACAAGCTCCACCCAAGAGGAAGCTCTCATCCATTGGGATTCAGGTGGATTGTGTGCAGCCGATTCTGAAGGAGGAACAAACCCCCACCAC
ENSDART00000086156_23	AGACGAACCACAAGCTCCACCCAAGAGGAAGCTCTCATCCATTGGGATTCAGGTGGATTGTGTGCAGCCGATTCTGAAGGAGGAACAAACCCCCACCACCAGGTTCCAGTCCATCGGGGTTCAG
ENSDART00000086156_24	AGGAAGCTCTCATCCATTGGGATTCAGGTGGATTGTGTGCAGCCGATTCTGAAGGAGGAACAAACCCCCACCACCAGGTTCCAGTCCATCGGGGTTCAGGTTGAAGACGGCAGGCCACTCAGCC
ENSDART00000086156_25	ATCCATTGGGATTCAGGTGGATTGTGTGCAGCCGATTCTGAAGGAGGAACAAACCCCCACCACCAGGTTCCAGTCCATCGGGGTTCAGGTTGAAGACGGCAGGCCACTCAGCCGCTTCACTAGC
ENSDART00000004656_0	ATGACGTCATCCACTCGTTTCCGTCACACAGTCTGAAGTACGGAAGTGACCTGGCCTGCCTGAAAACTTTCACTAAAGATTCATTTTTTTAGGTCTTTTCTATTTTTCACAGGTCAGATCAGAG
ENSDART00000020004_0	GTGGGAAGACATGGCAGCTTCCGCTGTTTGTGTTCACTGAGTTTCCGCACTAATCAGTCACTAAATTGCTGAAGTAAAGTTAGCTTAATAAGTTTATCAGCGCCGCGGTTAGGGTTATTTCGGA
ENSDART00000083690_0	ACGCGCGGTTACGAAAAAAGAGTTATGAAAGTAGTTTCCTGAGTCACAGTTGATGAATGTCATTATCGTTCTCATTTCGCTGACGTTGCGTAAGAAAACCACATCAAAGGCTGTGAGGGGACAT
ENSDART00000083690_1	CGAAAAAAGAGTTATGAAAGTAGTTTCCTGAGTCACAGTTGATGAATGTCATTATCGTTCTCATTTCGCTGACGTTGCGTAAGAAAACCACATCAAAGGCTGTGAGGGGACATTCACAGGAATC
ENSDART00000031895_0	CTTCAACCACACCTCAGTGATCTGGGAAACACGGAGTCATTTCCACTCTCAGCTACAAGAGCTGCTTCACTTCAACCGTTCGCCGGGACTGCTTTTACACCAAAGATTCATCTCCAACAGAACT
ENSDART00000031895_1	GAAACACGGAGTCATTTCCACTCTCAGCTACAAGAGCTGCTTCACTTCAACCGTTCGCCGGGACTGCTTTTACACCAAAGATTCATCTCCAACAGAACTGCCTCACATAAACCTCACAAAGTCC
ENSDART00000031895_2	AGCTACAAGAGCTGCTTCACTTCAACCGTTCGCCGGGACTGCTTTTACACCAAAGATTCATCTCCAACAGAACTGCCTCACATAAACCTCACAAAGTCCTACAGAATCCACTGGAAACCAGGGG
ENSDART00000031895_3	CCGTTCGCCGGGACTGCTTTTACACCAAAGATTCATCTCCAACAGAACTGCCTCACATAAACCTCACAAAGTCCTACAGAATCCACTGGAAACCAGGGGCCCAGAATAATACGGGAATAAGGGG
ENSDART00000031895_4	CAAAGATTCATCTCCAACAGAACTGCCTCACATAAACCTCACAAAGTCCTACAGAATCCACTGGAAACCAGGGGCCCAGAATAATACGGGAATAAGGGGTCTTTGGCATAAACGTAAAGCAACA
ENSDART00000031895_5	CCTCACATAAACCTCACAAAGTCCTACAGAATCCACTGGAAACCAGGGGCCCAGAATAATACGGGAATAAGGGGTCTTTGGCATAAACGTAAAGCAACAACGTCATCACTGATCCTGTCAGTGA
ENSDART00000031895_6	ACAGAATCCACTGGAAACCAGGGGCCCAGAATAATACGGGAATAAGGGGTCTTTGGCATAAACGTAAAGCAACAACGTCATCACTGATCCTGTCAGTGATCGGGACGGAGCTTTTTGGACAAGC
ENSDART00000031895_7	CCAGAATAATACGGGAATAAGGGGTCTTTGGCATAAACGTAAAGCAACAACGTCATCACTGATCCTGTCAGTGATCGGGACGGAGCTTTTTGGACAAGCCACGGCTTCTGTCGCTGAGTGTTGA
ENSDART00000031895_8	CTTTGGCATAAACGTAAAGCAACAACGTCATCACTGATCCTGTCAGTGATCGGGACGGAGCTTTTTGGACAAGCCACGGCTTCTGTCGCTGAGTGTTGAGGATTAGATTCTCTCTCGATCTTGT
ENSDART00000031895_9	CGTCATCACTGATCCTGTCAGTGATCGGGACGGAGCTTTTTGGACAAGCCACGGCTTCTGTCGCTGAGTGTTGAGGATTAGATTCTCTCTCGATCTTGTCTCCCAACGGCCTGCAGGGTGGCGA
ENSDART00000031895_10	CGGGACGGAGCTTTTTGGACAAGCCACGGCTTCTGTCGCTGAGTGTTGAGGATTAGATTCTCTCTCGATCTTGTCTCCCAACGGCCTGCAGGGTGGCGAGAGAGAGCGGCGAACCCAACCGGTG
ENSDART00000031895_11	CTTTTTGGACAAGCCACGGCTTCTGTCGCTGAGTGTTGAGGATTAGATTCTCTCTCGATCTTGTCTCCCAACGGCCTGCAGGGTGGCGAGAGAGAGCGGCGAACCCAACCGGTGCGTGCCGGAG
ENSDART00000084861_0	GGCACGAGCTAAACAGAAACGCCGCTCGTTTTCGAGAAGCATGTCCGCGTTATCAACTCGAGCAGTTTGTTAAACAAATTGGCGGACGGGTCGCGCGCACTTGTGTGACAGCCAGAGACAGAAG
ENSDART00000084861_1	TCGTTTTCGAGAAGCATGTCCGCGTTATCAACTCGAGCAGTTTGTTAAACAAATTGGCGGACGGGTCGCGCGCACTTGTGTGACAGCCAGAGACAGAAGTACTGACTGAGTGTCCGGACGCTCC
ENSDART00000084861_2	TATCAACTCGAGCAGTTTGTTAAACAAATTGGCGGACGGGTCGCGCGCACTTGTGTGACAGCCAGAGACAGAAGTACTGACTGAGTGTCCGGACGCTCCTCACCGCCGCCGAGATCCGCTGATT
ENSDART00000084861_3	AAATTGGCGGACGGGTCGCGCGCACTTGTGTGACAGCCAGAGACAGAAGTACTGACTGAGTGTCCGGACGCTCCTCACCGCCGCCGAGATCCGCTGATTTTTACAAGCCCGAGAGGGAAATCTC
ENSDART00000084861_4	TTGTGTGACAGCCAGAGACAGAAGTACTGACTGAGTGTCCGGACGCTCCTCACCGCCGCCGAGATCCGCTGATTTTTACAAGCCCGAGAGGGAAATCTCAGCATCAAAGAAACTTTAAGGAATC
ENSDART00000084861_5	ACTGACTGAGTGTCCGGACGCTCCTCACCGCCGCCGAGATCCGCTGATTTTTACAAGCCCGAGAGGGAAATCTCAGCATCAAAGAAACTTTAAGGAATCCGGCTGATTTCAAACCGGACATCTT
ENSDART00000002463_0	GCTGAGTAATCAGTGTTGGAACATGTAAAACCTTCAAATAACGTTTGACCGTTTTTGAGGCGGGGTCCTCAAGTTATGGCATTCAACTAGTCCGGTGAGCTGAGCTGTCCCGAGCAGCAGCTCA
ENSDART00000002463_1	TAAAACCTTCAAATAACGTTTGACCGTTTTTGAGGCGGGGTCCTCAAGTTATGGCATTCAACTAGTCCGGTGAGCTGAGCTGTCCCGAGCAGCAGCTCAAGTTTACACAAGAAGAGTAACTTTC
ENSDART00000002463_2	GTTTTTGAGGCGGGGTCCTCAAGTTATGGCATTCAACTAGTCCGGTGAGCTGAGCTGTCCCGAGCAGCAGCTCAAGTTTACACAAGAAGAGTAACTTTCATCGCTTGTCGGTAAAGTTTTGTCC
ENSDART00000002463_3	CGGGGTCCTCAAGTTATGGCATTCAACTAGTCCGGTGAGCTGAGCTGTCCCGAGCAGCAGCTCAAGTTTACACAAGAAGAGTAACTTTCATCGCTTGTCGGTAAAGTTTTGTCCGTGTGGAGCG
ENSDART00000031470_0	CCGTGCGCGTGCCCGGCACCAGTAGACGGTTATGCGGTGCAGAAATCAAGGAGGAGAAACAGCGCTGCTGACTGAGCCGGAAAATCGGAAGTGACTTTCAGCAAGACACATTTCTCATTGCTTT
ENSDART00000031470_1	ACGGTTATGCGGTGCAGAAATCAAGGAGGAGAAACAGCGCTGCTGACTGAGCCGGAAAATCGGAAGTGACTTTCAGCAAGACACATTTCTCATTGCTTTTACTTTTTAACCTGACCGCGTGCTC
ENSDART00000031470_2	GAGGAGAAACAGCGCTGCTGACTGAGCCGGAAAATCGGAAGTGACTTTCAGCAAGACACATTTCTCATTGCTTTTACTTTTTAACCTGACCGCGTGCTCTAGCAGATGAGAAACCCCTCGTATA
ENSDART00000031470_3	GCCGGAAAATCGGAAGTGACTTTCAGCAAGACACATTTCTCATTGCTTTTACTTTTTAACCTGACCGCGTGCTCTAGCAGATGAGAAACCCCTCGTATATGAAGATGGCAAGTGTATCAAATTG
ENSDART00000031470_4	GCAAGACACATTTCTCATTGCTTTTACTTTTTAACCTGACCGCGTGCTCTAGCAGATGAGAAACCCCTCGTATATGAAGATGGCAAGTGTATCAAATTGGTGTTAGTTCCTGCTGGTCATCTGT
ENSDART00000031470_5	ACTTTTTAACCTGACCGCGTGCTCTAGCAGATGAGAAACCCCTCGTATATGAAGATGGCAAGTGTATCAAATTGGTGTTAGTTCCTGCTGGTCATCTGTTTTGCTCTGGTCTGGTGTGTCGCTT
ENSDART00000031470_6	AGCAGATGAGAAACCCCTCGTATATGAAGATGGCAAGTGTATCAAATTGGTGTTAGTTCCTGCTGGTCATCTGTTTTGCTCTGGTCTGGTGTGTCGCTTTGAAGGAAGTCCTCAAGTCTGAAGT
ENSDART00000031470_7	GAAGATGGCAAGTGTATCAAATTGGTGTTAGTTCCTGCTGGTCATCTGTTTTGCTCTGGTCTGGTGTGTCGCTTTGAAGGAAGTCCTCAAGTCTGAAGTGACGACGGTTTGCAGAAGAATTTGG
ENSDART00000031470_8	TGTTAGTTCCTGCTGGTCATCTGTTTTGCTCTGGTCTGGTGTGTCGCTTTGAAGGAAGTCCTCAAGTCTGAAGTGACGACGGTTTGCAGAAGAATTTGGACTACATTTTGTCGTGCTGAGGAGC
ENSDART00000031470_9	TTGCTCTGGTCTGGTGTGTCGCTTTGAAGGAAGTCCTCAAGTCTGAAGTGACGACGGTTTGCAGAAGAATTTGGACTACATTTTGTCGTGCTGAGGAGCTGTTCGGAACTCTTCGCCAGCTCCC
ENSDART00000031470_10	GAAGGAAGTCCTCAAGTCTGAAGTGACGACGGTTTGCAGAAGAATTTGGACTACATTTTGTCGTGCTGAGGAGCTGTTCGGAACTCTTCGCCAGCTCCCTACTTGGGGCAGAGACAGCGCCCCA
ENSDART00000031470_11	AGTCTGAAGTGACGACGGTTTGCAGAAGAATTTGGACTACATTTTGTCGTGCTGAGGAGCTGTTCGGAACTCTTCGCCAGCTCCCTACTTGGGGCAGAGACAGCGCCCCAACCCACGCGCCAAA
ENSDART00000144859_0	CGATATTTTGCGAGATGTGAAAGTTCAGCGGCTCCACGTGGGAGTATGCATGTTACAGGGGAAGTAAATAAGTTGTAGCGGTTAAAACGGATGATTCAGCTGTCAAAATACAAAGCATACAAAA
ENSDART00000144859_1	CAGCGGCTCCACGTGGGAGTATGCATGTTACAGGGGAAGTAAATAAGTTGTAGCGGTTAAAACGGATGATTCAGCTGTCAAAATACAAAGCATACAAAATCAGTGTTATAGATTAATTCCGCTA
ENSDART00000144859_2	TGTTACAGGGGAAGTAAATAAGTTGTAGCGGTTAAAACGGATGATTCAGCTGTCAAAATACAAAGCATACAAAATCAGTGTTATAGATTAATTCCGCTATTAGAAATTCACATCAGAGAGAAGC
ENSDART00000144859_3	GTTGTAGCGGTTAAAACGGATGATTCAGCTGTCAAAATACAAAGCATACAAAATCAGTGTTATAGATTAATTCCGCTATTAGAAATTCACATCAGAGAGAAGCTCCCCGAGAGTCTGCAATGAC
ENSDART00000129398_0	ACATTCATCTACCCGTCCGTGCGGAGTGGTGCACACTTCTGCACAGATTGAGCTTTCTCTGTTATCTGAACTAAACAATAAAGTGTTGGGTGTACGTGTGTGTGCTGTCAGTTTCTTTCGTGTG
ENSDART00000129398_1	AGTGGTGCACACTTCTGCACAGATTGAGCTTTCTCTGTTATCTGAACTAAACAATAAAGTGTTGGGTGTACGTGTGTGTGCTGTCAGTTTCTTTCGTGTGTGTGGCCTGAAAACAACTGTAAAC
ENSDART00000101474_0	ACAGACAGAGGAGGAGGAGTGCACAGCACAGCGTCTCTCAGCAGCGGCGGCGGCGCACTGGGTAATGAGCTGCAGCAGCGCGCGGTCATTCAGTTGTTCACCTGCCGTCATTGTGTCTCCGGAC
ENSDART00000101474_1	GCACAGCGTCTCTCAGCAGCGGCGGCGGCGCACTGGGTAATGAGCTGCAGCAGCGCGCGGTCATTCAGTTGTTCACCTGCCGTCATTGTGTCTCCGGACATGGACTAGTCTAGCGGACGAGTTT
ENSDART00000101474_2	CGGCGCACTGGGTAATGAGCTGCAGCAGCGCGCGGTCATTCAGTTGTTCACCTGCCGTCATTGTGTCTCCGGACATGGACTAGTCTAGCGGACGAGTTTGCACACGAGGAGACGAGCCGGAGCC
ENSDART00000101474_3	CAGCGCGCGGTCATTCAGTTGTTCACCTGCCGTCATTGTGTCTCCGGACATGGACTAGTCTAGCGGACGAGTTTGCACACGAGGAGACGAGCCGGAGCCACAGTCGTGTTTCCCAGCCAAAGGA
ENSDART00000101474_4	CCTGCCGTCATTGTGTCTCCGGACATGGACTAGTCTAGCGGACGAGTTTGCACACGAGGAGACGAGCCGGAGCCACAGTCGTGTTTCCCAGCCAAAGGACTGCATCTACCTCGCTGCCTTCGCA
ENSDART00000101474_5	TGGACTAGTCTAGCGGACGAGTTTGCACACGAGGAGACGAGCCGGAGCCACAGTCGTGTTTCCCAGCCAAAGGACTGCATCTACCTCGCTGCCTTCGCAAACGCCGCAGACTAGCTGAAGAAGC
ENSDART00000101474_6	CACACGAGGAGACGAGCCGGAGCCACAGTCGTGTTTCCCAGCCAAAGGACTGCATCTACCTCGCTGCCTTCGCAAACGCCGCAGACTAGCTGAAGAAGCGTTTGTTATTTATGTTTATTTATAC
ENSDART00000101474_7	CAGTCGTGTTTCCCAGCCAAAGGACTGCATCTACCTCGCTGCCTTCGCAAACGCCGCAGACTAGCTGAAGAAGCGTTTGTTATTTATGTTTATTTATACTTATTTATAACATTTCCCATTTACA
ENSDART00000101474_8	GACTGCATCTACCTCGCTGCCTTCGCAAACGCCGCAGACTAGCTGAAGAAGCGTTTGTTATTTATGTTTATTTATACTTATTTATAACATTTCCCATTTACATTGCACTGAATTTCGAGCACAG
ENSDART00000102197_0	ATGATTGTGGATTCTCCCAGAGGGCGTTACGCACGCAGTCAGTGAAGCGACGTCAACGCGAAATGAACGCAAAGCTGTAAAGTGAACAGGGATGATTTATTTGGCAGACACGTTTTTGTAGTGT
ENSDART00000102197_1	GTTACGCACGCAGTCAGTGAAGCGACGTCAACGCGAAATGAACGCAAAGCTGTAAAGTGAACAGGGATGATTTATTTGGCAGACACGTTTTTGTAGTGTTTTCTTGAGTTTAAGATTCAAAGGA
ENSDART00000102197_2	CGTCAACGCGAAATGAACGCAAAGCTGTAAAGTGAACAGGGATGATTTATTTGGCAGACACGTTTTTGTAGTGTTTTCTTGAGTTTAAGATTCAAAGGAACTTTCCTCCGTATCCGTGGCTGTC
ENSDART00000102197_3	AACGCAAAGCTGTAAAGTGAACAGGGATGATTTATTTGGCAGACACGTTTTTGTAGTGTTTTCTTGAGTTTAAGATTCAAAGGAACTTTCCTCCGTATCCGTGGCTGTCATTTAAATCGCCATC
ENSDART00000037973_0	TGCAGTCTCGCTGCTCGTGTGTGTTTTTCGAGGGGAAAGAGCCGCTGGAGCGATTCGAGGCCTTACATCTACTTTCTATGAACGAAACAGGAATAAACACGTCTTATTTCGTAGTTTTCCCCAT
ENSDART00000037973_1	TTTCGAGGGGAAAGAGCCGCTGGAGCGATTCGAGGCCTTACATCTACTTTCTATGAACGAAACAGGAATAAACACGTCTTATTTCGTAGTTTTCCCCATGCAGGAAGCAAGAGTCGCTGGATAA
ENSDART00000037973_2	CGATTCGAGGCCTTACATCTACTTTCTATGAACGAAACAGGAATAAACACGTCTTATTTCGTAGTTTTCCCCATGCAGGAAGCAAGAGTCGCTGGATAAAAACACACGGAGGTGTCAAAGTCTC
ENSDART00000037973_3	CTATGAACGAAACAGGAATAAACACGTCTTATTTCGTAGTTTTCCCCATGCAGGAAGCAAGAGTCGCTGGATAAAAACACACGGAGGTGTCAAAGTCTCACATGATTCTCATTAAATGTGGAGA
ENSDART00000037973_4	GTCTTATTTCGTAGTTTTCCCCATGCAGGAAGCAAGAGTCGCTGGATAAAAACACACGGAGGTGTCAAAGTCTCACATGATTCTCATTAAATGTGGAGAATGTAGAGACAGGACGTGAATACGA
ENSDART00000037973_5	CAGGAAGCAAGAGTCGCTGGATAAAAACACACGGAGGTGTCAAAGTCTCACATGATTCTCATTAAATGTGGAGAATGTAGAGACAGGACGTGAATACGATCAGCTGGTTTATTTTTTAATTTGT
ENSDART00000037973_6	CGCTGGATAAAAACACACGGAGGTGTCAAAGTCTCACATGATTCTCATTAAATGTGGAGAATGTAGAGACAGGACGTGAATACGATCAGCTGGTTTATTTTTTAATTTGTTTTATTTTGAGAAA
ENSDART00000027224_0	GATTCATTTGAGCATCTGTGAACACGCTGGCTCGCGGAGTTAACGACGTTTATAATTTGCTTGTTAGCATGTAATCATTATTAAGCATTTACTCAACTCAATATAGAAAAAAAAAACTCGACTA
ENSDART00000027224_1	GCTGGCTCGCGGAGTTAACGACGTTTATAATTTGCTTGTTAGCATGTAATCATTATTAAGCATTTACTCAACTCAATATAGAAAAAAAAAACTCGACTATCTCGCTGACTTCAGTTGGAGCTCC
ENSDART00000027224_2	TATAATTTGCTTGTTAGCATGTAATCATTATTAAGCATTTACTCAACTCAATATAGAAAAAAAAAACTCGACTATCTCGCTGACTTCAGTTGGAGCTCCCGCAATGAGGTGAAACGCTTAGGTT
ENSDART00000027224_3	CATTATTAAGCATTTACTCAACTCAATATAGAAAAAAAAAACTCGACTATCTCGCTGACTTCAGTTGGAGCTCCCGCAATGAGGTGAAACGCTTAGGTTCGCTTTAACGCGAGGCAACTTTCCA
ENSDART00000027224_4	ATATAGAAAAAAAAAACTCGACTATCTCGCTGACTTCAGTTGGAGCTCCCGCAATGAGGTGAAACGCTTAGGTTCGCTTTAACGCGAGGCAACTTTCCACGTAGGCTAGATTGTCTTTTCAGAG
ENSDART00000027224_5	CTCGCTGACTTCAGTTGGAGCTCCCGCAATGAGGTGAAACGCTTAGGTTCGCTTTAACGCGAGGCAACTTTCCACGTAGGCTAGATTGTCTTTTCAGAGATTCAAATGTTTTACAACTTATAAC
ENSDART00000027224_6	GCTCCCGCAATGAGGTGAAACGCTTAGGTTCGCTTTAACGCGAGGCAACTTTCCACGTAGGCTAGATTGTCTTTTCAGAGATTCAAATGTTTTACAACTTATAACCAAGACATGGTTTCAAAGC
ENSDART00000145655_0	CTGCTTAACTCTTTTCAACTGAGTGCTGCAGTCGAGTTGATTTTGAACAAAGTTCCTGTGTCGGTTAAAAGACCACAAATAGTAGATGAAGAGTGAGTGAGACTGAAGTTAAAGGATTTACTAA
ENSDART00000145655_1	CTGCAGTCGAGTTGATTTTGAACAAAGTTCCTGTGTCGGTTAAAAGACCACAAATAGTAGATGAAGAGTGAGTGAGACTGAAGTTAAAGGATTTACTAAGTTTTTCTCCTTCCTCAAGCGAATG
ENSDART00000145655_2	AGTTCCTGTGTCGGTTAAAAGACCACAAATAGTAGATGAAGAGTGAGTGAGACTGAAGTTAAAGGATTTACTAAGTTTTTCTCCTTCCTCAAGCGAATGAAAGGACATCGCGGACGCTCGCCTC
ENSDART00000145655_3	CAAATAGTAGATGAAGAGTGAGTGAGACTGAAGTTAAAGGATTTACTAAGTTTTTCTCCTTCCTCAAGCGAATGAAAGGACATCGCGGACGCTCGCCTCACCTGCGGCCAGGAGTAACACCTGC
ENSDART00000145655_4	GACTGAAGTTAAAGGATTTACTAAGTTTTTCTCCTTCCTCAAGCGAATGAAAGGACATCGCGGACGCTCGCCTCACCTGCGGCCAGGAGTAACACCTGCTTCAGTGCAACTCTCATCCTCCCTT
ENSDART00000145655_5	TTTTTCTCCTTCCTCAAGCGAATGAAAGGACATCGCGGACGCTCGCCTCACCTGCGGCCAGGAGTAACACCTGCTTCAGTGCAACTCTCATCCTCCCTTCTGGCCTGAATAAGTGCATGTTGGT
ENSDART00000145655_6	TGAAAGGACATCGCGGACGCTCGCCTCACCTGCGGCCAGGAGTAACACCTGCTTCAGTGCAACTCTCATCCTCCCTTCTGGCCTGAATAAGTGCATGTTGGTGTCTTAAGGAGTGTTTTCAGCC
ENSDART00000007170_0	TCTTAAGTGTTTCTTGTGGGTAGCAAAGTTCACATTGTTGCATGTGATACAGTAACCAAGCGAAGGGATCGATTTAAAGATTAAAACTGGAAGGGCTCAGCAGTGCCTGGGTGCCCAGGGAGCC
ENSDART00000007170_1	AAGTTCACATTGTTGCATGTGATACAGTAACCAAGCGAAGGGATCGATTTAAAGATTAAAACTGGAAGGGCTCAGCAGTGCCTGGGTGCCCAGGGAGCCACTGCCTGAGTCCCAAGAGGTCGAC
ENSDART00000007170_2	GTGATACAGTAACCAAGCGAAGGGATCGATTTAAAGATTAAAACTGGAAGGGCTCAGCAGTGCCTGGGTGCCCAGGGAGCCACTGCCTGAGTCCCAAGAGGTCGACCTAAAGCAAACACTGGAC
ENSDART00000076344_0	TACAATTTCGCAATATAGGTGAATGAATGTCTGATCTGTTTTTTTGTCGACCTCGATGAAGGCGAGGTGTTTTAGCACCCCCTGTCGCTGAGCCGCATCGCTGCGTGTTTCTGACCGCTGCTGC
ENSDART00000076344_1	AATGTCTGATCTGTTTTTTTGTCGACCTCGATGAAGGCGAGGTGTTTTAGCACCCCCTGTCGCTGAGCCGCATCGCTGCGTGTTTCTGACCGCTGCTGCTGCTGCTGCCGCGGAGCCTCGTGAT
ENSDART00000076344_2	CCTCGATGAAGGCGAGGTGTTTTAGCACCCCCTGTCGCTGAGCCGCATCGCTGCGTGTTTCTGACCGCTGCTGCTGCTGCTGCCGCGGAGCCTCGTGATATGCGGAGCCTCGACTAGTTCTCTC
ENSDART00000076344_3	CACCCCCTGTCGCTGAGCCGCATCGCTGCGTGTTTCTGACCGCTGCTGCTGCTGCTGCCGCGGAGCCTCGTGATATGCGGAGCCTCGACTAGTTCTCTCGTCTGCTCTCCATTTCACTCGATAT
ENSDART00000076344_4	CTGCGTGTTTCTGACCGCTGCTGCTGCTGCTGCCGCGGAGCCTCGTGATATGCGGAGCCTCGACTAGTTCTCTCGTCTGCTCTCCATTTCACTCGATATTTCACCCGTCGCCTTCCCGTTCACT
ENSDART00000076344_5	GCTGCTGCCGCGGAGCCTCGTGATATGCGGAGCCTCGACTAGTTCTCTCGTCTGCTCTCCATTTCACTCGATATTTCACCCGTCGCCTTCCCGTTCACTTTGACCTCTACCTTACGACCAACAG
ENSDART00000076344_6	TGCGGAGCCTCGACTAGTTCTCTCGTCTGCTCTCCATTTCACTCGATATTTCACCCGTCGCCTTCCCGTTCACTTTGACCTCTACCTTACGACCAACAGAAGCGGGGAATGAAGCAATATTCAC
ENSDART00000076344_7	TCTGCTCTCCATTTCACTCGATATTTCACCCGTCGCCTTCCCGTTCACTTTGACCTCTACCTTACGACCAACAGAAGCGGGGAATGAAGCAATATTCACATCTCTCCGACTGATACAACTTCAT
ENSDART00000076344_8	TCACCCGTCGCCTTCCCGTTCACTTTGACCTCTACCTTACGACCAACAGAAGCGGGGAATGAAGCAATATTCACATCTCTCCGACTGATACAACTTCATTCCGAGACGAATTCTGTCCACCCTG
ENSDART00000076344_9	TGACCTCTACCTTACGACCAACAGAAGCGGGGAATGAAGCAATATTCACATCTCTCCGACTGATACAACTTCATTCCGAGACGAATTCTGTCCACCCTGTGTGTGTTTTCTCGTCGTTCGGCGA
ENSDART00000076344_10	AGCGGGGAATGAAGCAATATTCACATCTCTCCGACTGATACAACTTCATTCCGAGACGAATTCTGTCCACCCTGTGTGTGTTTTCTCGTCGTTCGGCGATAAACGGTGAAGACTTGATGAGACT
ENSDART00000076344_11	TCTCTCCGACTGATACAACTTCATTCCGAGACGAATTCTGTCCACCCTGTGTGTGTTTTCTCGTCGTTCGGCGATAAACGGTGAAGACTTGATGAGACTTCAAGAGGACCAGTGACTGCCCCTG
ENSDART00000076344_12	CCGAGACGAATTCTGTCCACCCTGTGTGTGTTTTCTCGTCGTTCGGCGATAAACGGTGAAGACTTGATGAGACTTCAAGAGGACCAGTGACTGCCCCTGTTCATTTTTCTCCTGCTGCTGGCAG
ENSDART00000076344_13	GTGTGTTTTCTCGTCGTTCGGCGATAAACGGTGAAGACTTGATGAGACTTCAAGAGGACCAGTGACTGCCCCTGTTCATTTTTCTCCTGCTGCTGGCAGGGTGACTGGGTGTCGGGTGGATTGG
ENSDART00000076344_14	TCGTTCGGCGATAAACGGTGAAGACTTGATGAGACTTCAAGAGGACCAGTGACTGCCCCTGTTCATTTTTCTCCTGCTGCTGGCAGGGTGACTGGGTGTCGGGTGGATTGGGAAGTGGGGCATC
ENSDART00000082193_0	ACACACATTTCACATGAATGGGTAAAGGAAGTGATCGAGCAATGAGTTTACATTATTTTTGCATCTCTACATGTAGTGTTTCAGTATATTGACACGGTTTCCTAAGTTACAAACATCGTGTTGT
ENSDART00000082193_1	AGGAAGTGATCGAGCAATGAGTTTACATTATTTTTGCATCTCTACATGTAGTGTTTCAGTATATTGACACGGTTTCCTAAGTTACAAACATCGTGTTGTTAGCTGTGGGTAGGTAGGAAGATTA
ENSDART00000082193_2	CATTATTTTTGCATCTCTACATGTAGTGTTTCAGTATATTGACACGGTTTCCTAAGTTACAAACATCGTGTTGTTAGCTGTGGGTAGGTAGGAAGATTATAGTCTGTCTTGAATGATCAGGATC
ENSDART00000082193_3	GTGTTTCAGTATATTGACACGGTTTCCTAAGTTACAAACATCGTGTTGTTAGCTGTGGGTAGGTAGGAAGATTATAGTCTGTCTTGAATGATCAGGATCTGCTGTAATACTGCACACCGCCGGG
ENSDART00000082193_4	CCTAAGTTACAAACATCGTGTTGTTAGCTGTGGGTAGGTAGGAAGATTATAGTCTGTCTTGAATGATCAGGATCTGCTGTAATACTGCACACCGCCGGGATAGTCAACAGTAGCAACAAATAAC
ENSDART00000082193_5	TCGTGTTGTTAGCTGTGGGTAGGTAGGAAGATTATAGTCTGTCTTGAATGATCAGGATCTGCTGTAATACTGCACACCGCCGGGATAGTCAACAGTAGCAACAAATAACTGTCGAGACGTCACA
ENSDART00000007066_0	TTCACGACGCTTTGCGACACTGCCGTACGTGGACGCTCAACTCTCCCGGGTGAGATACCGGCTGAGCGGCGCAGTTGCACAGAAATATCAAAGAAAGCGACTGTTAGTCCAATAACACTCTGCA
ENSDART00000007066_1	TACGTGGACGCTCAACTCTCCCGGGTGAGATACCGGCTGAGCGGCGCAGTTGCACAGAAATATCAAAGAAAGCGACTGTTAGTCCAATAACACTCTGCACTTTGTGTCGGATCAAAAGCACACT
ENSDART00000007066_2	TGAGATACCGGCTGAGCGGCGCAGTTGCACAGAAATATCAAAGAAAGCGACTGTTAGTCCAATAACACTCTGCACTTTGTGTCGGATCAAAAGCACACTCGCTCTACACGTCGTTTCAGCCGCC
ENSDART00000007066_3	TGCACAGAAATATCAAAGAAAGCGACTGTTAGTCCAATAACACTCTGCACTTTGTGTCGGATCAAAAGCACACTCGCTCTACACGTCGTTTCAGCCGCCCGTGATCGCTCGCGGTAAATGAGGA
ENSDART00000007066_4	CTGTTAGTCCAATAACACTCTGCACTTTGTGTCGGATCAAAAGCACACTCGCTCTACACGTCGTTTCAGCCGCCCGTGATCGCTCGCGGTAAATGAGGACTCTTTAATCGAGCTCAGAGCGACG
ENSDART00000007066_5	TTTGTGTCGGATCAAAAGCACACTCGCTCTACACGTCGTTTCAGCCGCCCGTGATCGCTCGCGGTAAATGAGGACTCTTTAATCGAGCTCAGAGCGACGCGAGGGAAGGCAACTAATTGTCTAA
ENSDART00000007066_6	GCTCTACACGTCGTTTCAGCCGCCCGTGATCGCTCGCGGTAAATGAGGACTCTTTAATCGAGCTCAGAGCGACGCGAGGGAAGGCAACTAATTGTCTAAACGGGGCTTGAAGTAAGTTGCCTCC
ENSDART00000007066_7	GTGATCGCTCGCGGTAAATGAGGACTCTTTAATCGAGCTCAGAGCGACGCGAGGGAAGGCAACTAATTGTCTAAACGGGGCTTGAAGTAAGTTGCCTCCCCAGCGGCGCTTTAAAGGGAAGCCA
ENSDART00000007066_8	TCTTTAATCGAGCTCAGAGCGACGCGAGGGAAGGCAACTAATTGTCTAAACGGGGCTTGAAGTAAGTTGCCTCCCCAGCGGCGCTTTAAAGGGAAGCCACAGCCCGGATCCCCAGAATCACGCC
ENSDART00000122561_0	AAATGGAGGACGCACCTGCCTGAGAAAACACAGCTGCTTTATCGACAATTACACGGACTTTCTCTACATACTTTTGACGGATCGTACGCTTTTAAAGCTCTTATGTTTTAATAGATATCAAGAA
ENSDART00000079222_0	AAGTTGTCATTGTCAGAAAGCTGCGCGGGAAAGACGTCTGTTTGGGTGAAAGCGGGACTTGTTCACGAAGTAACTAAAACATTTTTGTTCCGACTGTCGCAGCTTCGATTGACGAAGTAACCGG
ENSDART00000079222_1	CATTGTCAGAAAGCTGCGCGGGAAAGACGTCTGTTTGGGTGAAAGCGGGACTTGTTCACGAAGTAACTAAAACATTTTTGTTCCGACTGTCGCAGCTTCGATTGACGAAGTAACCGGTGCCAGG
ENSDART00000041980_0	TCCCCCCCCCCCAACCACTGCCCGTGGATCTCGTGTGCTGTGCTGCTGAGTGGTACAAGCCGGTTAGCATGCCACTCAAACGCGGATTCTGCTGCAAATAAATCCCGATCGTGATCACGCAACG
ENSDART00000041980_1	GGATCTCGTGTGCTGTGCTGCTGAGTGGTACAAGCCGGTTAGCATGCCACTCAAACGCGGATTCTGCTGCAAATAAATCCCGATCGTGATCACGCAACGCCGTATATCTGCAATTGGAGCGAAG
ENSDART00000041980_2	TGGTACAAGCCGGTTAGCATGCCACTCAAACGCGGATTCTGCTGCAAATAAATCCCGATCGTGATCACGCAACGCCGTATATCTGCAATTGGAGCGAAGGCCTGGTTGCGCAGAAATATTGGCG
ENSDART00000041980_3	TCAAACGCGGATTCTGCTGCAAATAAATCCCGATCGTGATCACGCAACGCCGTATATCTGCAATTGGAGCGAAGGCCTGGTTGCGCAGAAATATTGGCGCCGCGGAGGGAGCGGGTTGGTGGAT
ENSDART00000041980_4	AATCCCGATCGTGATCACGCAACGCCGTATATCTGCAATTGGAGCGAAGGCCTGGTTGCGCAGAAATATTGGCGCCGCGGAGGGAGCGGGTTGGTGGATAGAGGGGTGCGTGGCGGTGGGAAGT
ENSDART00000041980_5	CGTATATCTGCAATTGGAGCGAAGGCCTGGTTGCGCAGAAATATTGGCGCCGCGGAGGGAGCGGGTTGGTGGATAGAGGGGTGCGTGGCGGTGGGAAGTGCTTTCCTAACCAAATCCTCCAGAA
ENSDART00000098415_0	ACTTTATGCCAATGTGGTTGATCCTTTTTATGTAAACATCTAATAATCTGCACAGCCACACCAGCAAAGCAAACTCAACGCGCGCTAAATAAACCTCCGCACACGCCTTCCTGCGGTGAAAAGT
ENSDART00000098415_1	TGGTTGATCCTTTTTATGTAAACATCTAATAATCTGCACAGCCACACCAGCAAAGCAAACTCAACGCGCGCTAAATAAACCTCCGCACACGCCTTCCTGCGGTGAAAAGTTTGTACCAACAAAA
ENSDART00000024815_0	GTTACGTCTTTCCTTTGTAGTCACAGGTCGCATCCGGTTCGTGCGTCGACTGAGATACAAAAAGGAGAAAGCAAAAAATCTCATCAGGAGCCGAAATACCGAGATATGAAGTCAGGGTTTTAGT
ENSDART00000024815_1	GGTCGCATCCGGTTCGTGCGTCGACTGAGATACAAAAAGGAGAAAGCAAAAAATCTCATCAGGAGCCGAAATACCGAGATATGAAGTCAGGGTTTTAGTTATTCTTTTTACGTATAACCATATA
ENSDART00000024815_2	TGAGATACAAAAAGGAGAAAGCAAAAAATCTCATCAGGAGCCGAAATACCGAGATATGAAGTCAGGGTTTTAGTTATTCTTTTTACGTATAACCATATATGTAGTATTAGTCATGTGTTGTAGT
ENSDART00000024815_3	AAATCTCATCAGGAGCCGAAATACCGAGATATGAAGTCAGGGTTTTAGTTATTCTTTTTACGTATAACCATATATGTAGTATTAGTCATGTGTTGTAGTCTCTAATGTTTTTATAACAGTATCG
ENSDART00000024815_4	GAGATATGAAGTCAGGGTTTTAGTTATTCTTTTTACGTATAACCATATATGTAGTATTAGTCATGTGTTGTAGTCTCTAATGTTTTTATAACAGTATCGGTAGAGCAGTTTTAGATGGTTGGAC
ENSDART00000024815_5	ATTCTTTTTACGTATAACCATATATGTAGTATTAGTCATGTGTTGTAGTCTCTAATGTTTTTATAACAGTATCGGTAGAGCAGTTTTAGATGGTTGGACTCGTTCTAGTTATCGGGATTAAGTG
ENSDART00000024815_6	GTAGTATTAGTCATGTGTTGTAGTCTCTAATGTTTTTATAACAGTATCGGTAGAGCAGTTTTAGATGGTTGGACTCGTTCTAGTTATCGGGATTAAGTGCAGTTTTAATTGGGATTGAATCAGC
ENSDART00000024815_7	TCTAATGTTTTTATAACAGTATCGGTAGAGCAGTTTTAGATGGTTGGACTCGTTCTAGTTATCGGGATTAAGTGCAGTTTTAATTGGGATTGAATCAGCTCAGGTCTATATTCGTCGCATGTGT
ENSDART00000024815_8	TAGAGCAGTTTTAGATGGTTGGACTCGTTCTAGTTATCGGGATTAAGTGCAGTTTTAATTGGGATTGAATCAGCTCAGGTCTATATTCGTCGCATGTGTTAAAGGTCGTCCGCGCATTGAGTGT
ENSDART00000024815_9	CGTTCTAGTTATCGGGATTAAGTGCAGTTTTAATTGGGATTGAATCAGCTCAGGTCTATATTCGTCGCATGTGTTAAAGGTCGTCCGCGCATTGAGTGTCGTTATATTTTAGCAGTAGTCGTGT
ENSDART00000024815_10	TGCAGTTTTAATTGGGATTGAATCAGCTCAGGTCTATATTCGTCGCATGTGTTAAAGGTCGTCCGCGCATTGAGTGTCGTTATATTTTAGCAGTAGTCGTGTTTGTGTGTTTGCGGGGTTGGCG
ENSDART00000102504_0	ATAAATAAACAAAATGTATAATTATATATTATAAAAAAAACGCATTGTTGCCGACGTCTTGTAATGAACTTCCGTTTGACCTTAAATGAGCCAATCAGTTTCTAGCAGGGGAAGGAGGCGCGAA
ENSDART00000102504_1	ATATTATAAAAAAAACGCATTGTTGCCGACGTCTTGTAATGAACTTCCGTTTGACCTTAAATGAGCCAATCAGTTTCTAGCAGGGGAAGGAGGCGCGAAAGTACCAGTGCTGGATCTAGTTAGG
ENSDART00000102504_2	CCGACGTCTTGTAATGAACTTCCGTTTGACCTTAAATGAGCCAATCAGTTTCTAGCAGGGGAAGGAGGCGCGAAAGTACCAGTGCTGGATCTAGTTAGGCGTCTGTTAATTTGATTGTTTAGTT
ENSDART00000102504_3	TTGACCTTAAATGAGCCAATCAGTTTCTAGCAGGGGAAGGAGGCGCGAAAGTACCAGTGCTGGATCTAGTTAGGCGTCTGTTAATTTGATTGTTTAGTTGTGGGATGTCGGTTTGTTTCTGTGA
ENSDART00000102504_4	TCTAGCAGGGGAAGGAGGCGCGAAAGTACCAGTGCTGGATCTAGTTAGGCGTCTGTTAATTTGATTGTTTAGTTGTGGGATGTCGGTTTGTTTCTGTGATTTTCATATTGCTGTATCTTTGTTG
ENSDART00000102504_5	GTACCAGTGCTGGATCTAGTTAGGCGTCTGTTAATTTGATTGTTTAGTTGTGGGATGTCGGTTTGTTTCTGTGATTTTCATATTGCTGTATCTTTGTTGTTCGCTAAAACTACGCTTGACTGGG
ENSDART00000102504_6	GTCTGTTAATTTGATTGTTTAGTTGTGGGATGTCGGTTTGTTTCTGTGATTTTCATATTGCTGTATCTTTGTTGTTCGCTAAAACTACGCTTGACTGGGGAAAAATCCCTTTTCAGTTCGCTTA
ENSDART00000102504_7	TGGGATGTCGGTTTGTTTCTGTGATTTTCATATTGCTGTATCTTTGTTGTTCGCTAAAACTACGCTTGACTGGGGAAAAATCCCTTTTCAGTTCGCTTACCTTTGATTTGCTTCGACGTTTGAT
ENSDART00000102504_8	TTTCATATTGCTGTATCTTTGTTGTTCGCTAAAACTACGCTTGACTGGGGAAAAATCCCTTTTCAGTTCGCTTACCTTTGATTTGCTTCGACGTTTGATGAGAGGCCAAGATGTCGTTGGTCAA
ENSDART00000102504_9	TCGCTAAAACTACGCTTGACTGGGGAAAAATCCCTTTTCAGTTCGCTTACCTTTGATTTGCTTCGACGTTTGATGAGAGGCCAAGATGTCGTTGGTCAACGCTGAGTTCAGAGCGGAATTTAAC
ENSDART00000102504_10	AAAAATCCCTTTTCAGTTCGCTTACCTTTGATTTGCTTCGACGTTTGATGAGAGGCCAAGATGTCGTTGGTCAACGCTGAGTTCAGAGCGGAATTTAACCTGAAGTGATACTCTGACATTGGAG
ENSDART00000102504_11	CTTTGATTTGCTTCGACGTTTGATGAGAGGCCAAGATGTCGTTGGTCAACGCTGAGTTCAGAGCGGAATTTAACCTGAAGTGATACTCTGACATTGGAGCAAGTGAGTCACTGAAGTAATCACA
ENSDART00000027782_0	ACAATTGACAAACGCATAATAGAAACCTGTAATTAAACGGTGGGTTGGAGCAACGGCGTGAACGCTGGCGCCTCACGGCTAGTAACGGGGAGTTATCTGTTGCACGACCACCTTGCGGTGATCA
ENSDART00000027782_1	CCTGTAATTAAACGGTGGGTTGGAGCAACGGCGTGAACGCTGGCGCCTCACGGCTAGTAACGGGGAGTTATCTGTTGCACGACCACCTTGCGGTGATCAGATCAGAAGTGATCAGCATTTGATT
ENSDART00000027782_2	CAACGGCGTGAACGCTGGCGCCTCACGGCTAGTAACGGGGAGTTATCTGTTGCACGACCACCTTGCGGTGATCAGATCAGAAGTGATCAGCATTTGATTTAAAGGAGAACTAGTAAAGCACTGT
ENSDART00000027782_3	CGGCTAGTAACGGGGAGTTATCTGTTGCACGACCACCTTGCGGTGATCAGATCAGAAGTGATCAGCATTTGATTTAAAGGAGAACTAGTAAAGCACTGTGATTTAGACCTCAATCTGCACATCA
ENSDART00000027782_4	TTATCTGTTGCACGACCACCTTGCGGTGATCAGATCAGAAGTGATCAGCATTTGATTTAAAGGAGAACTAGTAAAGCACTGTGATTTAGACCTCAATCTGCACATCATTGGACCTTTGGAAAAC
ENSDART00000143341_0	GTTGGAGGGGAAGGGTGAAGTAGCACAGCATCACAGTCTTATCAAAGAACAGACGTCCTAATCAACAGCGTTTTCAGAAATAACATAGAGGATTTTTACGAGAATCATCCCGACATATGCAGGA
ENSDART00000143341_1	CAGCATCACAGTCTTATCAAAGAACAGACGTCCTAATCAACAGCGTTTTCAGAAATAACATAGAGGATTTTTACGAGAATCATCCCGACATATGCAGGAGCCGCGAGATCAAGTGCCAGAAGGT
ENSDART00000143341_2	AGACGTCCTAATCAACAGCGTTTTCAGAAATAACATAGAGGATTTTTACGAGAATCATCCCGACATATGCAGGAGCCGCGAGATCAAGTGCCAGAAGGTGTCGGTGCCCGTTGATTAGCGGCTG
ENSDART00000143341_3	AGAAATAACATAGAGGATTTTTACGAGAATCATCCCGACATATGCAGGAGCCGCGAGATCAAGTGCCAGAAGGTGTCGGTGCCCGTTGATTAGCGGCTGCGCTAGCTGTTGTGCTAACACCTCG
ENSDART00000143341_4	AGAATCATCCCGACATATGCAGGAGCCGCGAGATCAAGTGCCAGAAGGTGTCGGTGCCCGTTGATTAGCGGCTGCGCTAGCTGTTGTGCTAACACCTCGTTTACATCCACCGTCATCAGACAGC
ENSDART00000143341_5	CCGCGAGATCAAGTGCCAGAAGGTGTCGGTGCCCGTTGATTAGCGGCTGCGCTAGCTGTTGTGCTAACACCTCGTTTACATCCACCGTCATCAGACAGCATCAGTCCAGCTCCAGACCGGCCAC
ENSDART00000143341_6	TCGGTGCCCGTTGATTAGCGGCTGCGCTAGCTGTTGTGCTAACACCTCGTTTACATCCACCGTCATCAGACAGCATCAGTCCAGCTCCAGACCGGCCACTAACGGCACTCCCGCGAGCTTCCCT
ENSDART00000143341_7	GCTAGCTGTTGTGCTAACACCTCGTTTACATCCACCGTCATCAGACAGCATCAGTCCAGCTCCAGACCGGCCACTAACGGCACTCCCGCGAGCTTCCCTCGCGCTGTAGGCAGCCGTTTTCGAG
ENSDART00000143341_8	TTACATCCACCGTCATCAGACAGCATCAGTCCAGCTCCAGACCGGCCACTAACGGCACTCCCGCGAGCTTCCCTCGCGCTGTAGGCAGCCGTTTTCGAGTTGGCTTGCCTTGCTGTAAGGGGTG
ENSDART00000143341_9	TCAGTCCAGCTCCAGACCGGCCACTAACGGCACTCCCGCGAGCTTCCCTCGCGCTGTAGGCAGCCGTTTTCGAGTTGGCTTGCCTTGCTGTAAGGGGTGTCGGAGCTGAACCCCCTCCCTGTGG
ENSDART00000143341_10	AACGGCACTCCCGCGAGCTTCCCTCGCGCTGTAGGCAGCCGTTTTCGAGTTGGCTTGCCTTGCTGTAAGGGGTGTCGGAGCTGAACCCCCTCCCTGTGGCTCCTGTGTTCCCCCGTCACCTTTG
ENSDART00000143341_11	GCGCTGTAGGCAGCCGTTTTCGAGTTGGCTTGCCTTGCTGTAAGGGGTGTCGGAGCTGAACCCCCTCCCTGTGGCTCCTGTGTTCCCCCGTCACCTTTGCCCCCTCTCTCACCCGAAACACTGG
ENSDART00000143341_12	TGGCTTGCCTTGCTGTAAGGGGTGTCGGAGCTGAACCCCCTCCCTGTGGCTCCTGTGTTCCCCCGTCACCTTTGCCCCCTCTCTCACCCGAAACACTGGACACACACAAGCGGCCGGAGAACGG
ENSDART00000143341_13	CGGAGCTGAACCCCCTCCCTGTGGCTCCTGTGTTCCCCCGTCACCTTTGCCCCCTCTCTCACCCGAAACACTGGACACACACAAGCGGCCGGAGAACGGCGAGAGGCCCGTGAAGCTGGGGGTG
ENSDART00000143341_14	TCCTGTGTTCCCCCGTCACCTTTGCCCCCTCTCTCACCCGAAACACTGGACACACACAAGCGGCCGGAGAACGGCGAGAGGCCCGTGAAGCTGGGGGTGGTACCGGACTCGCACGCTATCGTAG
ENSDART00000143341_15	CCCCTCTCTCACCCGAAACACTGGACACACACAAGCGGCCGGAGAACGGCGAGAGGCCCGTGAAGCTGGGGGTGGTACCGGACTCGCACGCTATCGTAGCGCCTAAAGAGAGGCACAGCCGTGG
ENSDART00000143341_16	AACACTGGACACACACAAGCGGCCGGAGAACGGCGAGAGGCCCGTGAAGCTGGGGGTGGTACCGGACTCGCACGCTATCGTAGCGCCTAAAGAGAGGCACAGCCGTGGGGAAGCGACGACGAAC
ENSDART00000156310_0	AAACACGTCGCAACTGCTCTGTCATGGTCGCCGAGAACTGAAAAATACTAGTTTATTTCTGAGCAATAGTTTGTTTTATTGTTTATCGTTGCGTTTTATTGTCTAACTAGAAAGAAGGAACAGT
ENSDART00000156310_1	GGTCGCCGAGAACTGAAAAATACTAGTTTATTTCTGAGCAATAGTTTGTTTTATTGTTTATCGTTGCGTTTTATTGTCTAACTAGAAAGAAGGAACAGTCGCCCTTTCTGTCTCCAAGGCAGCA
ENSDART00000156310_2	GTTTATTTCTGAGCAATAGTTTGTTTTATTGTTTATCGTTGCGTTTTATTGTCTAACTAGAAAGAAGGAACAGTCGCCCTTTCTGTCTCCAAGGCAGCAGGCAGTAAACTGAAAGCACAGCAAG
ENSDART00000156310_3	TTATTGTTTATCGTTGCGTTTTATTGTCTAACTAGAAAGAAGGAACAGTCGCCCTTTCTGTCTCCAAGGCAGCAGGCAGTAAACTGAAAGCACAGCAAGAGTGTTGTTGAAGCGAGCAGTGCGG
ENSDART00000156310_4	TTGCGTTTTATTGTCTAACTAGAAAGAAGGAACAGTCGCCCTTTCTGTCTCCAAGGCAGCAGGCAGTAAACTGAAAGCACAGCAAGAGTGTTGTTGAAGCGAGCAGTGCGGTGGCGCATTAGAG
ENSDART00000111063_0	AGCGCGCCCGTGCGCGCACACACCATCCATTTGCAGGAAGCGCCCGCGGCAGCGTTCCATCAAAACTAATCATAACCATTCAAATCTGCCTCCCCGCTGCAAGATGTAGAAAGGAGGACGAATG
ENSDART00000111063_1	TCCATTTGCAGGAAGCGCCCGCGGCAGCGTTCCATCAAAACTAATCATAACCATTCAAATCTGCCTCCCCGCTGCAAGATGTAGAAAGGAGGACGAATGTTTTACGCAGAAAAATCACCAGATC
ENSDART00000111063_2	AGCGTTCCATCAAAACTAATCATAACCATTCAAATCTGCCTCCCCGCTGCAAGATGTAGAAAGGAGGACGAATGTTTTACGCAGAAAAATCACCAGATCCTTTTTACATCCTTGAATAAGAGAA
ENSDART00000111063_3	CCATTCAAATCTGCCTCCCCGCTGCAAGATGTAGAAAGGAGGACGAATGTTTTACGCAGAAAAATCACCAGATCCTTTTTACATCCTTGAATAAGAGAAACTGCACATATTTTGCGTATTACAA
ENSDART00000111063_4	AAGATGTAGAAAGGAGGACGAATGTTTTACGCAGAAAAATCACCAGATCCTTTTTACATCCTTGAATAAGAGAAACTGCACATATTTTGCGTATTACAAATAGCTCATTCTTGTGATCGGTTAA
ENSDART00000111063_5	TTTACGCAGAAAAATCACCAGATCCTTTTTACATCCTTGAATAAGAGAAACTGCACATATTTTGCGTATTACAAATAGCTCATTCTTGTGATCGGTTAATTCACTAGTTGTCCTGAAGTGAACA
ENSDART00000111063_6	TTTTTACATCCTTGAATAAGAGAAACTGCACATATTTTGCGTATTACAAATAGCTCATTCTTGTGATCGGTTAATTCACTAGTTGTCCTGAAGTGAACAGAGATCTGCAGGGGCGTTTGTTTGA
ENSDART00000111063_7	CTGCACATATTTTGCGTATTACAAATAGCTCATTCTTGTGATCGGTTAATTCACTAGTTGTCCTGAAGTGAACAGAGATCTGCAGGGGCGTTTGTTTGAGCGCGCTCTCTCTCTTCTCTTCTCT
ENSDART00000111063_8	TAGCTCATTCTTGTGATCGGTTAATTCACTAGTTGTCCTGAAGTGAACAGAGATCTGCAGGGGCGTTTGTTTGAGCGCGCTCTCTCTCTTCTCTTCTCTCTCTCTTTTGCTCTATCCGGGTCTG
ENSDART00000111063_9	TCACTAGTTGTCCTGAAGTGAACAGAGATCTGCAGGGGCGTTTGTTTGAGCGCGCTCTCTCTCTTCTCTTCTCTCTCTCTTTTGCTCTATCCGGGTCTGGCCCAGAGGGGTTGTGAAACCCCTG
ENSDART00000111063_10	AGATCTGCAGGGGCGTTTGTTTGAGCGCGCTCTCTCTCTTCTCTTCTCTCTCTCTTTTGCTCTATCCGGGTCTGGCCCAGAGGGGTTGTGAAACCCCTGGAGCGACTCTCTGTGAATTCAGCTT
ENSDART00000111063_11	CGCGCTCTCTCTCTTCTCTTCTCTCTCTCTTTTGCTCTATCCGGGTCTGGCCCAGAGGGGTTGTGAAACCCCTGGAGCGACTCTCTGTGAATTCAGCTTCAGCTGGGCTCCATTCCTCAGCGCT
ENSDART00000111063_12	TCTCTTTTGCTCTATCCGGGTCTGGCCCAGAGGGGTTGTGAAACCCCTGGAGCGACTCTCTGTGAATTCAGCTTCAGCTGGGCTCCATTCCTCAGCGCTTGAGCAAGGGGCGCGGACAGGAGCC
ENSDART00000111063_13	CCCAGAGGGGTTGTGAAACCCCTGGAGCGACTCTCTGTGAATTCAGCTTCAGCTGGGCTCCATTCCTCAGCGCTTGAGCAAGGGGCGCGGACAGGAGCCCAAACACGGAGAGGTGACACGTCGC
ENSDART00000111063_14	TTGTGAAACCCCTGGAGCGACTCTCTGTGAATTCAGCTTCAGCTGGGCTCCATTCCTCAGCGCTTGAGCAAGGGGCGCGGACAGGAGCCCAAACACGGAGAGGTGACACGTCGCTGGATGTCCC
ENSDART00000101276_0	AATATCTGTTACACTCGTCTCAAACAAAAATACGGCGACTGAAGCACGCTGCGGCGTAGAAGATGGAGATTTCTAAACACAAAGTGTTTTACTGACAAAAGCCGCTGCTTGAGGAGCGTTTGAC
ENSDART00000101276_1	AAAAATACGGCGACTGAAGCACGCTGCGGCGTAGAAGATGGAGATTTCTAAACACAAAGTGTTTTACTGACAAAAGCCGCTGCTTGAGGAGCGTTTGACCGGCGGGATATTCGTCAATCTGCAA
ENSDART00000101276_2	TGCGGCGTAGAAGATGGAGATTTCTAAACACAAAGTGTTTTACTGACAAAAGCCGCTGCTTGAGGAGCGTTTGACCGGCGGGATATTCGTCAATCTGCAACTGGACTAACAGATCTTCCTAAAC
ENSDART00000115419_0	AAAGTGACGATAACAGAAAACCTGAAAGCCGACAAACACTGACAACACGGCCCCGAAGAGCAGCATTCGCACTTAGTTATTTACCGCACGCTGACCTGCCGTGTCCCGAGCTGCTTTTTTGAAA
ENSDART00000115419_1	AAGCCGACAAACACTGACAACACGGCCCCGAAGAGCAGCATTCGCACTTAGTTATTTACCGCACGCTGACCTGCCGTGTCCCGAGCTGCTTTTTTGAAATTGATGGTTGATATTGTGGGGCTTT
ENSDART00000115419_2	CCCCGAAGAGCAGCATTCGCACTTAGTTATTTACCGCACGCTGACCTGCCGTGTCCCGAGCTGCTTTTTTGAAATTGATGGTTGATATTGTGGGGCTTTTTACATGATTCGTTAGCCTCTCTCT
ENSDART00000014729_0	CGTGTGCCATTTCCTGGATTCCTTGACAGGCCGAAATCAGGGAGCAAGAGAGCAGTCGGAGTGAATTCGTGTCGACTGTCCAGAGTCCGCGAATTCAAGTCCGTCCAGCGTTCAACAACTAGCG
ENSDART00000014729_1	ACAGGCCGAAATCAGGGAGCAAGAGAGCAGTCGGAGTGAATTCGTGTCGACTGTCCAGAGTCCGCGAATTCAAGTCCGTCCAGCGTTCAACAACTAGCGAACATCTTTACGAAGATTTGACCGA
ENSDART00000014729_2	AGCAGTCGGAGTGAATTCGTGTCGACTGTCCAGAGTCCGCGAATTCAAGTCCGTCCAGCGTTCAACAACTAGCGAACATCTTTACGAAGATTTGACCGAGAAAGCGGAGCATCTGTTCAGGCAG
ENSDART00000014729_3	CGACTGTCCAGAGTCCGCGAATTCAAGTCCGTCCAGCGTTCAACAACTAGCGAACATCTTTACGAAGATTTGACCGAGAAAGCGGAGCATCTGTTCAGGCAGAGGTGCAAATTCTTTGAAGATA
ENSDART00000100283_0	ATATACCACGGGATCAGCTTGAGCAACCGTACGCTTTAAAAGTGGGAGAAAATTGAGCAGACGTCCTCCTTTCGCTCATCTACCAGAAGGGAAACGACCTTTTGTGCAGTATAAACAGATTGCT
ENSDART00000100283_1	ACCGTACGCTTTAAAAGTGGGAGAAAATTGAGCAGACGTCCTCCTTTCGCTCATCTACCAGAAGGGAAACGACCTTTTGTGCAGTATAAACAGATTGCTTTGAAAAGGTTCCCGTCAAAAACAC
ENSDART00000020631_0	ACTGATCTCCGTCCGTCCGCCATTTTAATCAACGCGGCACTTTATTCGTGTTGAAGTGTTTGACCTTTTAAAACCGGCGTAATATAATCTATAATATATATCTCGCGGAGGATCAAAATAACTA
ENSDART00000020631_1	CGTCCGCCATTTTAATCAACGCGGCACTTTATTCGTGTTGAAGTGTTTGACCTTTTAAAACCGGCGTAATATAATCTATAATATATATCTCGCGGAGGATCAAAATAACTACACATACTTCAAA
ENSDART00000049900_0	CGCTCTTGGTGAAGTCATTTCCATAAGGGTGGCACTCCCTGAGCTTGGACCCTGAACTCTGTCATAAAGAGGAAGAGACTCTCATATACACTCACACTCACTCGCATTTCCACATCAAAACTAC
ENSDART00000049900_1	AGGGTGGCACTCCCTGAGCTTGGACCCTGAACTCTGTCATAAAGAGGAAGAGACTCTCATATACACTCACACTCACTCGCATTTCCACATCAAAACTACTGAGCAGGGTTTCTATACATATACC
ENSDART00000065488_0	CTGCTGTTTTGTCTTTGGATTTTACATTAACTACAGTTCCTCCCCCAGCCGGAGCGGCGCTGTTTGCGCTCAGATTCCCGCTGCGGCTCCCGGTCTACGTCTGAGGAAGCCGCAGAAGAAACTT
ENSDART00000065488_1	ATTAACTACAGTTCCTCCCCCAGCCGGAGCGGCGCTGTTTGCGCTCAGATTCCCGCTGCGGCTCCCGGTCTACGTCTGAGGAAGCCGCAGAAGAAACTTTGACCACTTCAGTTGTTAGCCTAGC
ENSDART00000065488_2	GGAGCGGCGCTGTTTGCGCTCAGATTCCCGCTGCGGCTCCCGGTCTACGTCTGAGGAAGCCGCAGAAGAAACTTTGACCACTTCAGTTGTTAGCCTAGCAGCGGAGATTCAAGCCCGCTGTACT
ENSDART00000065488_3	TCCCGCTGCGGCTCCCGGTCTACGTCTGAGGAAGCCGCAGAAGAAACTTTGACCACTTCAGTTGTTAGCCTAGCAGCGGAGATTCAAGCCCGCTGTACTGTTTACTAGTCGCTTGTTTTGCCGA
ENSDART00000065488_4	TCTACGTCTGAGGAAGCCGCAGAAGAAACTTTGACCACTTCAGTTGTTAGCCTAGCAGCGGAGATTCAAGCCCGCTGTACTGTTTACTAGTCGCTTGTTTTGCCGACTAGTCCTTTTTAAAAAG
ENSDART00000034536_0	CCTCAAAGCGGAAGTGAAGGCCAAGGCCCGTAGACTGGAGACTCTTCGGGCGGCAGGAGGGGAATTTTCTCTCAGTCTGACAGCCAGGGATTTGACAAGAAAGTGAAACCCGCCGCGCTCCTTT
ENSDART00000034536_1	GCCCGTAGACTGGAGACTCTTCGGGCGGCAGGAGGGGAATTTTCTCTCAGTCTGACAGCCAGGGATTTGACAAGAAAGTGAAACCCGCCGCGCTCCTTTCTCAAGGTTTATCCATCCAGCAGGA
ENSDART00000034536_2	CGGCAGGAGGGGAATTTTCTCTCAGTCTGACAGCCAGGGATTTGACAAGAAAGTGAAACCCGCCGCGCTCCTTTCTCAAGGTTTATCCATCCAGCAGGAGCCGCCTCTCCATCCTTTTCTCACT
ENSDART00000034536_3	TCTGACAGCCAGGGATTTGACAAGAAAGTGAAACCCGCCGCGCTCCTTTCTCAAGGTTTATCCATCCAGCAGGAGCCGCCTCTCCATCCTTTTCTCACTTTCTTTCCCTGATTCTCTGTCTCTC
ENSDART00000034536_4	AAGTGAAACCCGCCGCGCTCCTTTCTCAAGGTTTATCCATCCAGCAGGAGCCGCCTCTCCATCCTTTTCTCACTTTCTTTCCCTGATTCTCTGTCTCTCTCTCTCCTGAACTCTGCTGATCCTG
ENSDART00000034536_5	TCAAGGTTTATCCATCCAGCAGGAGCCGCCTCTCCATCCTTTTCTCACTTTCTTTCCCTGATTCTCTGTCTCTCTCTCTCCTGAACTCTGCTGATCCTGGTTCAGGAAAGCTTGTCGAATCCAT
ENSDART00000034536_6	CCGCCTCTCCATCCTTTTCTCACTTTCTTTCCCTGATTCTCTGTCTCTCTCTCTCCTGAACTCTGCTGATCCTGGTTCAGGAAAGCTTGTCGAATCCATCGAGTCCCCCTCTCAGATCCAGTCA
ENSDART00000034536_7	TCTTTCCCTGATTCTCTGTCTCTCTCTCTCCTGAACTCTGCTGATCCTGGTTCAGGAAAGCTTGTCGAATCCATCGAGTCCCCCTCTCAGATCCAGTCAGCCTCTCCTCTCCTGTTGTCCAGCC
ENSDART00000034536_8	CTGATTCTCTGTCTCTCTCTCTCCTGAACTCTGCTGATCCTGGTTCAGGAAAGCTTGTCGAATCCATCGAGTCCCCCTCTCAGATCCAGTCAGCCTCTCCTCTCCTGTTGTCCAGCCTGTTGGC
ENSDART00000128126_0	AAGACGAAGTAATGGCGACGCTACTGGGGCCCGAGTCCCCTTGTATCGGTGGAAAGAAGCGGACTCGAAACAGGAATATCATCACCAGAATACGGCAAAGTCAGATCGGTGGCCGAGGCTTCAG
ENSDART00000128126_1	GGGGCCCGAGTCCCCTTGTATCGGTGGAAAGAAGCGGACTCGAAACAGGAATATCATCACCAGAATACGGCAAAGTCAGATCGGTGGCCGAGGCTTCAGCAGAGGGACGCAGCTCCCCGAAGTT
ENSDART00000128126_2	GGAAAGAAGCGGACTCGAAACAGGAATATCATCACCAGAATACGGCAAAGTCAGATCGGTGGCCGAGGCTTCAGCAGAGGGACGCAGCTCCCCGAAGTTCTTCTTCAGAGCTGTTGAGAGCTTT
ENSDART00000128126_3	ATATCATCACCAGAATACGGCAAAGTCAGATCGGTGGCCGAGGCTTCAGCAGAGGGACGCAGCTCCCCGAAGTTCTTCTTCAGAGCTGTTGAGAGCTTTCTGAGAGGAGCCACATCATATGCAG
ENSDART00000067755_0	CACACACACACACACACACACGCACGTGTCGAGTTCAGCTCGTAGCGCTGTGATTATTTGCAGCAGTGTTCCTGTGTGTGTGTGTGATCCTGAGCGTGAGTGTGTGTGTGTGTGTTCCTCCGCA
ENSDART00000067755_1	GTGTCGAGTTCAGCTCGTAGCGCTGTGATTATTTGCAGCAGTGTTCCTGTGTGTGTGTGTGATCCTGAGCGTGAGTGTGTGTGTGTGTGTTCCTCCGCAGTGACATTATTCTCAGACTGACAGA
ENSDART00000067755_2	TGATTATTTGCAGCAGTGTTCCTGTGTGTGTGTGTGATCCTGAGCGTGAGTGTGTGTGTGTGTGTTCCTCCGCAGTGACATTATTCTCAGACTGACAGATGGCGTGAAGCAGACGGGCGGAAAG
ENSDART00000067755_3	GTGTGTGTGTGATCCTGAGCGTGAGTGTGTGTGTGTGTGTTCCTCCGCAGTGACATTATTCTCAGACTGACAGATGGCGTGAAGCAGACGGGCGGAAAGTAGGACAGCGGATCCGGTGTTTACG
ENSDART00000067755_4	TGTGTGTGTGTGTGTTCCTCCGCAGTGACATTATTCTCAGACTGACAGATGGCGTGAAGCAGACGGGCGGAAAGTAGGACAGCGGATCCGGTGTTTACGGTGACCGGGCGCGCGTGTTTACATA
ENSDART00000067755_5	CCGCAGTGACATTATTCTCAGACTGACAGATGGCGTGAAGCAGACGGGCGGAAAGTAGGACAGCGGATCCGGTGTTTACGGTGACCGGGCGCGCGTGTTTACATAGTGTGTTTATCGCGTCGCG
ENSDART00000102519_0	ATGGCTGACAGAGCTCAGGAGCAGAGACTCGGGTAATTTTACACATATGGACGCTTGGCGGATTTGAGAGGTTTGTGCTTCAGATGAATATGAAGGCGACGGCGATCTTAGGCGGACTTCGCAG
ENSDART00000102519_1	GACTCGGGTAATTTTACACATATGGACGCTTGGCGGATTTGAGAGGTTTGTGCTTCAGATGAATATGAAGGCGACGGCGATCTTAGGCGGACTTCGCAGGTTAAATCGGTCGGGAGAGCGGAGG
ENSDART00000102519_2	ACGCTTGGCGGATTTGAGAGGTTTGTGCTTCAGATGAATATGAAGGCGACGGCGATCTTAGGCGGACTTCGCAGGTTAAATCGGTCGGGAGAGCGGAGGCTCTGATGCTGGCACCATCACTGTG
ENSDART00000102519_3	TGCTTCAGATGAATATGAAGGCGACGGCGATCTTAGGCGGACTTCGCAGGTTAAATCGGTCGGGAGAGCGGAGGCTCTGATGCTGGCACCATCACTGTGAAATAAACACAGGCTCATTCGGAGA
ENSDART00000102519_4	GGCGATCTTAGGCGGACTTCGCAGGTTAAATCGGTCGGGAGAGCGGAGGCTCTGATGCTGGCACCATCACTGTGAAATAAACACAGGCTCATTCGGAGAATCCAGCAGGCCAACCAAAGCTCTA
ENSDART00000102519_5	GACTTCGCAGGTTAAATCGGTCGGGAGAGCGGAGGCTCTGATGCTGGCACCATCACTGTGAAATAAACACAGGCTCATTCGGAGAATCCAGCAGGCCAACCAAAGCTCTACAGAAGCTGTCAAA
ENSDART00000047662_0	AACACCCCATGCACAGTTTTCTGAACGATTATGGCACACGTCTACACCTGACATAGGGCTGTGATCTCGGTTGGATGTTTTGAAAGGCAAATCGAAGCTGAAGACCAGATGTTCCTCTGACAAA
ENSDART00000047662_1	CATGCACAGTTTTCTGAACGATTATGGCACACGTCTACACCTGACATAGGGCTGTGATCTCGGTTGGATGTTTTGAAAGGCAAATCGAAGCTGAAGACCAGATGTTCCTCTGACAAAAGTGAAG
ENSDART00000141873_0	GTCTGGGTAATGGCCGCTCTCACTGTGTCGTGCAGGGTTTATGCATTTTTCCGGTAGAGAAAAATAAGAATCCCGAGCAGATCGTACATTGTTTGAGCACAGTCACCCCAAGGAGAGAGACCGG
ENSDART00000141873_1	TGTCGTGCAGGGTTTATGCATTTTTCCGGTAGAGAAAAATAAGAATCCCGAGCAGATCGTACATTGTTTGAGCACAGTCACCCCAAGGAGAGAGACCGGGTGACTCCCAACACTAAGACCCCAG
ENSDART00000141873_2	CCGGTAGAGAAAAATAAGAATCCCGAGCAGATCGTACATTGTTTGAGCACAGTCACCCCAAGGAGAGAGACCGGGTGACTCCCAACACTAAGACCCCAGTCTCCCGAGACTCAGTGCTTTGAAA
ENSDART00000141873_3	AATAAGAATCCCGAGCAGATCGTACATTGTTTGAGCACAGTCACCCCAAGGAGAGAGACCGGGTGACTCCCAACACTAAGACCCCAGTCTCCCGAGACTCAGTGCTTTGAAAGAGTTCTTGCTA
ENSDART00000144518_0	CTCTCTTTATGTGCTAGTGCTGTGTTACTATCGGGACGCACTTTAATTGGATCGACTCGTGCTTTCTCTAGTTTTGTCTGTCGTTTGAACGATCTTTGAAGGAATGAAAAAGTGAAACGTTTGA
ENSDART00000144518_1	TACTATCGGGACGCACTTTAATTGGATCGACTCGTGCTTTCTCTAGTTTTGTCTGTCGTTTGAACGATCTTTGAAGGAATGAAAAAGTGAAACGTTTGATCTTCGCCACGCGCTTCACTCCACT
ENSDART00000144518_2	ATCGACTCGTGCTTTCTCTAGTTTTGTCTGTCGTTTGAACGATCTTTGAAGGAATGAAAAAGTGAAACGTTTGATCTTCGCCACGCGCTTCACTCCACTCTGCGGGATGAGCTCTGCGTTTAGT
ENSDART00000144518_3	GTCTGTCGTTTGAACGATCTTTGAAGGAATGAAAAAGTGAAACGTTTGATCTTCGCCACGCGCTTCACTCCACTCTGCGGGATGAGCTCTGCGTTTAGTCGACATGTAGCCTGGAGCTTTAATT
ENSDART00000144518_4	GGAATGAAAAAGTGAAACGTTTGATCTTCGCCACGCGCTTCACTCCACTCTGCGGGATGAGCTCTGCGTTTAGTCGACATGTAGCCTGGAGCTTTAATTTGGAGAAGTGAGGTGAAGGAGGCTG
ENSDART00000038230_0	AATCACATCGCTTCTTGTTACCGGACGTGTTTCACTCGACGAGCGTGTGTAGCTCAAAGGTGGAGGGTAGCTCGAAAAACTCATTCATTGAAAATAAGCGGATATTTTGACATACTGTTCATTT
ENSDART00000038230_1	CGTGTTTCACTCGACGAGCGTGTGTAGCTCAAAGGTGGAGGGTAGCTCGAAAAACTCATTCATTGAAAATAAGCGGATATTTTGACATACTGTTCATTTACTGTAGAAATCTGAGGCATTTACA
ENSDART00000052746_0	CTTGGGTAAATGTCTGTGTTTTCTTTTTACCAGGAGGGAAACTTCGCTAGATTTTTGCATTGAGCTTGACGCGAATTCCCAGTTAAACAGCTGCTAATTCAGAGTACGGCACTCATCTTGGCTG
ENSDART00000052746_1	TTTACCAGGAGGGAAACTTCGCTAGATTTTTGCATTGAGCTTGACGCGAATTCCCAGTTAAACAGCTGCTAATTCAGAGTACGGCACTCATCTTGGCTGAAAAGGTTTTCAATCATTTATTGGA
ENSDART00000052746_2	AGGGAAACTTCGCTAGATTTTTGCATTGAGCTTGACGCGAATTCCCAGTTAAACAGCTGCTAATTCAGAGTACGGCACTCATCTTGGCTGAAAAGGTTTTCAATCATTTATTGGACCACAAGTC
ENSDART00000005985_0	ACTTTTTTGTTATTTGTGTGTGTGTGAGTGTGTGCACCCCCTCCGTGTGCATACCAGGACAGGGAAAACCGATTCTTCTGAAAGACATTATGGGATCAGTGGATCCATGGTCTTCATCCGATGA
ENSDART00000005985_1	GAGTGTGTGCACCCCCTCCGTGTGCATACCAGGACAGGGAAAACCGATTCTTCTGAAAGACATTATGGGATCAGTGGATCCATGGTCTTCATCCGATGAGCAGATGAGTTTTGACAACAATTCT
ENSDART00000005985_2	ATACCAGGACAGGGAAAACCGATTCTTCTGAAAGACATTATGGGATCAGTGGATCCATGGTCTTCATCCGATGAGCAGATGAGTTTTGACAACAATTCTCGCTTTCTGGTTTTACTGTAAACTG
ENSDART00000005985_3	TTCTGAAAGACATTATGGGATCAGTGGATCCATGGTCTTCATCCGATGAGCAGATGAGTTTTGACAACAATTCTCGCTTTCTGGTTTTACTGTAAACTGGGGGGACGCGGGGACGCGCTCAAGG
ENSDART00000005985_4	GGATCCATGGTCTTCATCCGATGAGCAGATGAGTTTTGACAACAATTCTCGCTTTCTGGTTTTACTGTAAACTGGGGGGACGCGGGGACGCGCTCAAGGGGGACGGAGCGCGCAGCCCCGGGAT
ENSDART00000005985_5	CAGATGAGTTTTGACAACAATTCTCGCTTTCTGGTTTTACTGTAAACTGGGGGGACGCGGGGACGCGCTCAAGGGGGACGGAGCGCGCAGCCCCGGGATCAAGTTACAGTCCCAGTCCCAGACT
ENSDART00000005985_6	GCTTTCTGGTTTTACTGTAAACTGGGGGGACGCGGGGACGCGCTCAAGGGGGACGGAGCGCGCAGCCCCGGGATCAAGTTACAGTCCCAGTCCCAGACTTTTCAAGGCAACATTTTTTCCTCCA
ENSDART00000005985_7	GGGGACGCGGGGACGCGCTCAAGGGGGACGGAGCGCGCAGCCCCGGGATCAAGTTACAGTCCCAGTCCCAGACTTTTCAAGGCAACATTTTTTCCTCCATCCCAAAAGTGGGGGATGGTGAACG
ENSDART00000005985_8	GGACGGAGCGCGCAGCCCCGGGATCAAGTTACAGTCCCAGTCCCAGACTTTTCAAGGCAACATTTTTTCCTCCATCCCAAAAGTGGGGGATGGTGAACGCTATTTGGTTTGTTCTAACTTTTCC
ENSDART00000005985_9	AAGTTACAGTCCCAGTCCCAGACTTTTCAAGGCAACATTTTTTCCTCCATCCCAAAAGTGGGGGATGGTGAACGCTATTTGGTTTGTTCTAACTTTTCCTGTAAGAAACTGGAACGGAGCAAAT
ENSDART00000005985_10	TTCAAGGCAACATTTTTTCCTCCATCCCAAAAGTGGGGGATGGTGAACGCTATTTGGTTTGTTCTAACTTTTCCTGTAAGAAACTGGAACGGAGCAAATCTTGGCGCTGAACTTACAAAAAGAA
ENSDART00000005985_11	CCCAAAAGTGGGGGATGGTGAACGCTATTTGGTTTGTTCTAACTTTTCCTGTAAGAAACTGGAACGGAGCAAATCTTGGCGCTGAACTTACAAAAAGAAACTTTTGTTGACAACTTTTTGCGCA
ENSDART00000005985_12	TATTTGGTTTGTTCTAACTTTTCCTGTAAGAAACTGGAACGGAGCAAATCTTGGCGCTGAACTTACAAAAAGAAACTTTTGTTGACAACTTTTTGCGCACCGCAATTGTACGATGAACAGATTT
ENSDART00000005985_13	GTAAGAAACTGGAACGGAGCAAATCTTGGCGCTGAACTTACAAAAAGAAACTTTTGTTGACAACTTTTTGCGCACCGCAATTGTACGATGAACAGATTTTCAACAGTATGTGCCCGAGAACGGA
ENSDART00000005985_14	TTGGCGCTGAACTTACAAAAAGAAACTTTTGTTGACAACTTTTTGCGCACCGCAATTGTACGATGAACAGATTTTCAACAGTATGTGCCCGAGAACGGAGGCATAAAAAACTTTGGAATCGGAC
ENSDART00000005985_15	CTTTTGTTGACAACTTTTTGCGCACCGCAATTGTACGATGAACAGATTTTCAACAGTATGTGCCCGAGAACGGAGGCATAAAAAACTTTGGAATCGGACTAAAAGGTGTTTCTTTTAATAGGAA
ENSDART00000005985_16	CGCAATTGTACGATGAACAGATTTTCAACAGTATGTGCCCGAGAACGGAGGCATAAAAAACTTTGGAATCGGACTAAAAGGTGTTTCTTTTAATAGGAAATTTTGTTTAATCGCGATTCTATGT
ENSDART00000005985_17	CAACAGTATGTGCCCGAGAACGGAGGCATAAAAAACTTTGGAATCGGACTAAAAGGTGTTTCTTTTAATAGGAAATTTTGTTTAATCGCGATTCTATGTCGTATCCAAAATTTGTCGTGTTTTG
ENSDART00000005985_18	GCATAAAAAACTTTGGAATCGGACTAAAAGGTGTTTCTTTTAATAGGAAATTTTGTTTAATCGCGATTCTATGTCGTATCCAAAATTTGTCGTGTTTTGAAAACTCAACGCGCATCGCGCACGA
ENSDART00000005985_19	AAAAGGTGTTTCTTTTAATAGGAAATTTTGTTTAATCGCGATTCTATGTCGTATCCAAAATTTGTCGTGTTTTGAAAACTCAACGCGCATCGCGCACGAGTGGAGCTCGCAAGTTTATTTGGAA
ENSDART00000005985_20	TTTTGTTTAATCGCGATTCTATGTCGTATCCAAAATTTGTCGTGTTTTGAAAACTCAACGCGCATCGCGCACGAGTGGAGCTCGCAAGTTTATTTGGAAACATTTGATGAAACATCGCTACTTT
ENSDART00000005985_21	GATTCTATGTCGTATCCAAAATTTGTCGTGTTTTGAAAACTCAACGCGCATCGCGCACGAGTGGAGCTCGCAAGTTTATTTGGAAACATTTGATGAAACATCGCTACTTTGTTGCGTCTCCAAG
ENSDART00000027329_0	ATTATCGTTTCAGCGACCACACGAGGACAGACTGAAGGTTACCTGCTTCAACAGTGCTTGAACGGCAACCGATCTTCTGTCTTTTTCGCCATTTTCATCAATCGACTTCAATTCCAAGCATTTT
ENSDART00000027329_1	GACAGACTGAAGGTTACCTGCTTCAACAGTGCTTGAACGGCAACCGATCTTCTGTCTTTTTCGCCATTTTCATCAATCGACTTCAATTCCAAGCATTTTGTTTTCGGTCAAAATCGAAAGTTTT
ENSDART00000027329_2	ACAGTGCTTGAACGGCAACCGATCTTCTGTCTTTTTCGCCATTTTCATCAATCGACTTCAATTCCAAGCATTTTGTTTTCGGTCAAAATCGAAAGTTTTGTTTTAAGACGCTTTGCTTTGAAAC
ENSDART00000027329_3	TCTGTCTTTTTCGCCATTTTCATCAATCGACTTCAATTCCAAGCATTTTGTTTTCGGTCAAAATCGAAAGTTTTGTTTTAAGACGCTTTGCTTTGAAACATCTGCGCAAACCCGCGTCATTGAC
ENSDART00000027329_4	ATCGACTTCAATTCCAAGCATTTTGTTTTCGGTCAAAATCGAAAGTTTTGTTTTAAGACGCTTTGCTTTGAAACATCTGCGCAAACCCGCGTCATTGACCATCTCTACGAATAACACCAGAAAC
ENSDART00000027329_5	TGTTTTCGGTCAAAATCGAAAGTTTTGTTTTAAGACGCTTTGCTTTGAAACATCTGCGCAAACCCGCGTCATTGACCATCTCTACGAATAACACCAGAAACGCAGTAAAACCGATCTAAGAAAC
ENSDART00000136528_0	GTAAACAGCTTCAGTTTCCTCCTCAGAAAGGAAGAACAGGGCAACTGTGAGAATCACACCGAAGAGATGGGAACGGAGAGTCGCGGCCCTAAATAAGCCATTTTAAACATAAATCTTTATCGCA
ENSDART00000136528_1	GAAAGGAAGAACAGGGCAACTGTGAGAATCACACCGAAGAGATGGGAACGGAGAGTCGCGGCCCTAAATAAGCCATTTTAAACATAAATCTTTATCGCATTAACGTAACTCGGGTTAATGCTGC
ENSDART00000136528_2	GAATCACACCGAAGAGATGGGAACGGAGAGTCGCGGCCCTAAATAAGCCATTTTAAACATAAATCTTTATCGCATTAACGTAACTCGGGTTAATGCTGCTGTTGTTTACATTTCCCGACAGGGA
ENSDART00000136528_3	GAGAGTCGCGGCCCTAAATAAGCCATTTTAAACATAAATCTTTATCGCATTAACGTAACTCGGGTTAATGCTGCTGTTGTTTACATTTCCCGACAGGGATCACTTCGGTTGGTAAAAGATCCAA
ENSDART00000136528_4	TTTTAAACATAAATCTTTATCGCATTAACGTAACTCGGGTTAATGCTGCTGTTGTTTACATTTCCCGACAGGGATCACTTCGGTTGGTAAAAGATCCAAAGGCCCGGGCCTCAGTCCGCGGTCT
ENSDART00000136528_5	TAACGTAACTCGGGTTAATGCTGCTGTTGTTTACATTTCCCGACAGGGATCACTTCGGTTGGTAAAAGATCCAAAGGCCCGGGCCTCAGTCCGCGGTCTTGAGTTCGACAGCCACCCGACATCA
ENSDART00000136528_6	GTTGTTTACATTTCCCGACAGGGATCACTTCGGTTGGTAAAAGATCCAAAGGCCCGGGCCTCAGTCCGCGGTCTTGAGTTCGACAGCCACCCGACATCAGAGCGAGAGAGTCGGTGTGAACAGC
ENSDART00000136528_7	CACTTCGGTTGGTAAAAGATCCAAAGGCCCGGGCCTCAGTCCGCGGTCTTGAGTTCGACAGCCACCCGACATCAGAGCGAGAGAGTCGGTGTGAACAGCAGAGCCCGGCTGCACAACATGGGCG
ENSDART00000136528_8	GGCCCGGGCCTCAGTCCGCGGTCTTGAGTTCGACAGCCACCCGACATCAGAGCGAGAGAGTCGGTGTGAACAGCAGAGCCCGGCTGCACAACATGGGCGACAGCAGAGGCTGATCGTTTTGCTT
ENSDART00000136528_9	GAGTTCGACAGCCACCCGACATCAGAGCGAGAGAGTCGGTGTGAACAGCAGAGCCCGGCTGCACAACATGGGCGACAGCAGAGGCTGATCGTTTTGCTTCATAAGACCGCAGTGTATCATCAGG
ENSDART00000136528_10	AGCGAGAGAGTCGGTGTGAACAGCAGAGCCCGGCTGCACAACATGGGCGACAGCAGAGGCTGATCGTTTTGCTTCATAAGACCGCAGTGTATCATCAGGAGCCTCAGATTCTCGTAGTCCAGAC
ENSDART00000136528_11	GAGCCCGGCTGCACAACATGGGCGACAGCAGAGGCTGATCGTTTTGCTTCATAAGACCGCAGTGTATCATCAGGAGCCTCAGATTCTCGTAGTCCAGACAGTTCATCCGTTTCCTCACCACCAT
ENSDART00000136528_12	CAGCAGAGGCTGATCGTTTTGCTTCATAAGACCGCAGTGTATCATCAGGAGCCTCAGATTCTCGTAGTCCAGACAGTTCATCCGTTTCCTCACCACCATCAGGTCAGCGTTCGCCCCCGTTGGC
ENSDART00000136528_13	TTTTGCTTCATAAGACCGCAGTGTATCATCAGGAGCCTCAGATTCTCGTAGTCCAGACAGTTCATCCGTTTCCTCACCACCATCAGGTCAGCGTTCGCCCCCGTTGGCCCCGTCAGCTGCCGCC
ENSDART00000133721_0	CCGGAAGTCAACATGTTAGTATTGCTTTGGCGAGCGTTTTCCCTGGGCCTGTGGAGGGAGAGACGCTTGAGCTAGAAAGTCCTGTAGCTTGAAAACAACATTAAATAAGCTACAGTTATTGCTT
ENSDART00000133721_1	TTTGGCGAGCGTTTTCCCTGGGCCTGTGGAGGGAGAGACGCTTGAGCTAGAAAGTCCTGTAGCTTGAAAACAACATTAAATAAGCTACAGTTATTGCTTCATTTCGGGTCTCCTGACACTGAAC
ENSDART00000133721_2	GTTTTCCCTGGGCCTGTGGAGGGAGAGACGCTTGAGCTAGAAAGTCCTGTAGCTTGAAAACAACATTAAATAAGCTACAGTTATTGCTTCATTTCGGGTCTCCTGACACTGAACCACTTTCGAG
ENSDART00000152355_0	TCGACTCTTTTGGATCTTTGTGGAATCCAGCATCGACTCTTTCCTCTCGCGAGTCGCGGCGCTGCCAATCGCAGGCGAGTAGAGTAGAGTAGAGCAGCCTGGAGTCGAGTGTAGTGGAGTTGTG
ENSDART00000152355_1	TCCAGCATCGACTCTTTCCTCTCGCGAGTCGCGGCGCTGCCAATCGCAGGCGAGTAGAGTAGAGTAGAGCAGCCTGGAGTCGAGTGTAGTGGAGTTGTGTCCCTGTGGCCGCCATTAAAGGATG
ENSDART00000152355_2	GAGTCGCGGCGCTGCCAATCGCAGGCGAGTAGAGTAGAGTAGAGCAGCCTGGAGTCGAGTGTAGTGGAGTTGTGTCCCTGTGGCCGCCATTAAAGGATGCGACCAATGTATTCAAACAAACCAG
ENSDART00000152355_3	CGAGTAGAGTAGAGTAGAGCAGCCTGGAGTCGAGTGTAGTGGAGTTGTGTCCCTGTGGCCGCCATTAAAGGATGCGACCAATGTATTCAAACAAACCAGTGAGACACAGCTGAGCGCTGCACGG
ENSDART00000152355_4	GGAGTCGAGTGTAGTGGAGTTGTGTCCCTGTGGCCGCCATTAAAGGATGCGACCAATGTATTCAAACAAACCAGTGAGACACAGCTGAGCGCTGCACGGCACAGCCTCTTTTAACTGCGCTTTT
ENSDART00000152355_5	CCCTGTGGCCGCCATTAAAGGATGCGACCAATGTATTCAAACAAACCAGTGAGACACAGCTGAGCGCTGCACGGCACAGCCTCTTTTAACTGCGCTTTTTAATCCACGACGCTACACTTTTTAT
ENSDART00000152355_6	GACCAATGTATTCAAACAAACCAGTGAGACACAGCTGAGCGCTGCACGGCACAGCCTCTTTTAACTGCGCTTTTTAATCCACGACGCTACACTTTTTATCACCAACTTCTTCGCGAATGGCCGT
ENSDART00000152355_7	GAGACACAGCTGAGCGCTGCACGGCACAGCCTCTTTTAACTGCGCTTTTTAATCCACGACGCTACACTTTTTATCACCAACTTCTTCGCGAATGGCCGTCAACGACAGCCCGACAACGACCTGA
ENSDART00000152355_8	ACAGCCTCTTTTAACTGCGCTTTTTAATCCACGACGCTACACTTTTTATCACCAACTTCTTCGCGAATGGCCGTCAACGACAGCCCGACAACGACCTGAAGAGGAGAGTGTGATTTTAGCGAGA
ENSDART00000152355_9	AATCCACGACGCTACACTTTTTATCACCAACTTCTTCGCGAATGGCCGTCAACGACAGCCCGACAACGACCTGAAGAGGAGAGTGTGATTTTAGCGAGATTTACAGCTGAACTCTTCTGTCTTG
ENSDART00000152355_10	ACCAACTTCTTCGCGAATGGCCGTCAACGACAGCCCGACAACGACCTGAAGAGGAGAGTGTGATTTTAGCGAGATTTACAGCTGAACTCTTCTGTCTTGAACTGTTTGTTGCTGCCTCGCTTAG
ENSDART00000152355_11	AACGACAGCCCGACAACGACCTGAAGAGGAGAGTGTGATTTTAGCGAGATTTACAGCTGAACTCTTCTGTCTTGAACTGTTTGTTGCTGCCTCGCTTAGCCAAGGCTAACATCCAGCTAGCCTG
ENSDART00000152355_12	GAGGAGAGTGTGATTTTAGCGAGATTTACAGCTGAACTCTTCTGTCTTGAACTGTTTGTTGCTGCCTCGCTTAGCCAAGGCTAACATCCAGCTAGCCTGATGCTAGGCTAAGCTAAAGGGGGAG
ENSDART00000152355_13	TTACAGCTGAACTCTTCTGTCTTGAACTGTTTGTTGCTGCCTCGCTTAGCCAAGGCTAACATCCAGCTAGCCTGATGCTAGGCTAAGCTAAAGGGGGAGGGCTGAATTCACCTCCCTACCCCCT
ENSDART00000152355_14	ACTGTTTGTTGCTGCCTCGCTTAGCCAAGGCTAACATCCAGCTAGCCTGATGCTAGGCTAAGCTAAAGGGGGAGGGCTGAATTCACCTCCCTACCCCCTCGGACTGCTGTACTTGCATATTATT
ENSDART00000152355_15	CAAGGCTAACATCCAGCTAGCCTGATGCTAGGCTAAGCTAAAGGGGGAGGGCTGAATTCACCTCCCTACCCCCTCGGACTGCTGTACTTGCATATTATTTAATGTAGCGAAATCCGCGGGGAGA
ENSDART00000152355_16	TGCTAGGCTAAGCTAAAGGGGGAGGGCTGAATTCACCTCCCTACCCCCTCGGACTGCTGTACTTGCATATTATTTAATGTAGCGAAATCCGCGGGGAGAACAGCATATCTCGCCGCGGATCATG
ENSDART00000152355_17	GCTGAATTCACCTCCCTACCCCCTCGGACTGCTGTACTTGCATATTATTTAATGTAGCGAAATCCGCGGGGAGAACAGCATATCTCGCCGCGGATCATGGTAAAGTTTTTAGCGCATTTTTCTT
ENSDART00000152355_18	GGACTGCTGTACTTGCATATTATTTAATGTAGCGAAATCCGCGGGGAGAACAGCATATCTCGCCGCGGATCATGGTAAAGTTTTTAGCGCATTTTTCTTGGTAACGTAAGCGAGTAACCTCTAG
ENSDART00000152355_19	AATGTAGCGAAATCCGCGGGGAGAACAGCATATCTCGCCGCGGATCATGGTAAAGTTTTTAGCGCATTTTTCTTGGTAACGTAAGCGAGTAACCTCTAGCGGAATAATAGCGGAGCTAAGCTAA
ENSDART00000152355_20	CAGCATATCTCGCCGCGGATCATGGTAAAGTTTTTAGCGCATTTTTCTTGGTAACGTAAGCGAGTAACCTCTAGCGGAATAATAGCGGAGCTAAGCTAATTAGCTCGCTGGACGCGGAGCCGTC
ENSDART00000152355_21	TAAAGTTTTTAGCGCATTTTTCTTGGTAACGTAAGCGAGTAACCTCTAGCGGAATAATAGCGGAGCTAAGCTAATTAGCTCGCTGGACGCGGAGCCGTCCTGCTGATTGTGTCCGAGACACGGA
ENSDART00000152355_22	GTAACGTAAGCGAGTAACCTCTAGCGGAATAATAGCGGAGCTAAGCTAATTAGCTCGCTGGACGCGGAGCCGTCCTGCTGATTGTGTCCGAGACACGGAGACCCGGTCCAAAAGCCTCGATCGC
ENSDART00000152355_23	GGAATAATAGCGGAGCTAAGCTAATTAGCTCGCTGGACGCGGAGCCGTCCTGCTGATTGTGTCCGAGACACGGAGACCCGGTCCAAAAGCCTCGATCGCATCATCTGTTCCTGGGATCTGAAAG
ENSDART00000152355_24	TAGCTCGCTGGACGCGGAGCCGTCCTGCTGATTGTGTCCGAGACACGGAGACCCGGTCCAAAAGCCTCGATCGCATCATCTGTTCCTGGGATCTGAAAGAGAGGATGGCTCGCCGGACTGCGCT
ENSDART00000137655_0	TTCTCGAGACTGTATTTTTACTCCTGTCCACCCACAGCACCAAACTGTCTCTTTTAGCTACGAAACACCAACAGAACTGAGCCAGTTCCACTTGGATAATGTTTTAATGCTCTAACCGCGGAGC
ENSDART00000137655_1	GTCCACCCACAGCACCAAACTGTCTCTTTTAGCTACGAAACACCAACAGAACTGAGCCAGTTCCACTTGGATAATGTTTTAATGCTCTAACCGCGGAGCTCCGGTCCGGTTCGGTTCTGTTCGG
ENSDART00000137655_2	CTTTTAGCTACGAAACACCAACAGAACTGAGCCAGTTCCACTTGGATAATGTTTTAATGCTCTAACCGCGGAGCTCCGGTCCGGTTCGGTTCTGTTCGGCGGCGTATCTGGCCGGGTTTGATGC
ENSDART00000137655_3	ACTGAGCCAGTTCCACTTGGATAATGTTTTAATGCTCTAACCGCGGAGCTCCGGTCCGGTTCGGTTCTGTTCGGCGGCGTATCTGGCCGGGTTTGATGCTGCTGGACTCACGCTGAGGGAGTGT
ENSDART00000137655_4	GTTTTAATGCTCTAACCGCGGAGCTCCGGTCCGGTTCGGTTCTGTTCGGCGGCGTATCTGGCCGGGTTTGATGCTGCTGGACTCACGCTGAGGGAGTGTGGGGACACTTGAACTCCAGAAGAGA
ENSDART00000137655_5	GCGGAGCTCCGGTCCGGTTCGGTTCTGTTCGGCGGCGTATCTGGCCGGGTTTGATGCTGCTGGACTCACGCTGAGGGAGTGTGGGGACACTTGAACTCCAGAAGAGACAGAAGATGTTGAGAAA
ENSDART00000023985_0	CGCATTCTCAAACGGAGTTACCGCTGGCTGGACGTGCACTCACCGCTCATCTGTCGCGGCTCTAATTGAGTTCTTGCTCCGGTGAACGGCTGGCATCATCCCGCAGCAGGACTTAAACGGCAAA
ENSDART00000039572_0	ACAGAGCTTCCTTTCCTTTAGGGAACGGTTATGAAGGGCTGTTGTTGCAACTCCTGACACCGTTGTTTAGCTTTTTTGGTTTCGTTTGTCACCAGGGGGGAAATGATTTCAGTGACACCTGTTT
ENSDART00000039572_1	CGGTTATGAAGGGCTGTTGTTGCAACTCCTGACACCGTTGTTTAGCTTTTTTGGTTTCGTTTGTCACCAGGGGGGAAATGATTTCAGTGACACCTGTTTTAATTTAACGCAGTACGACTGACTG
ENSDART00000039572_2	CTCCTGACACCGTTGTTTAGCTTTTTTGGTTTCGTTTGTCACCAGGGGGGAAATGATTTCAGTGACACCTGTTTTAATTTAACGCAGTACGACTGACTGACTCTCATTTGTGCGGACTTACAAT
ENSDART00000039572_3	CCGTTGTTTAGCTTTTTTGGTTTCGTTTGTCACCAGGGGGGAAATGATTTCAGTGACACCTGTTTTAATTTAACGCAGTACGACTGACTGACTCTCATTTGTGCGGACTTACAATAAAGATGAA
ENSDART00000078053_0	GTGGGCAGAATCTTCCAGAATTTAGTGGCGTGGTCTTTGACGGAAGAGCTTTTCACGAGAAGCAGAACAATCAGAAAAATAGACGTTTTAGAGATTTGTATTTTAAATACAACCTTTGAAATAA
ENSDART00000078053_1	TGGCGTGGTCTTTGACGGAAGAGCTTTTCACGAGAAGCAGAACAATCAGAAAAATAGACGTTTTAGAGATTTGTATTTTAAATACAACCTTTGAAATAACTTATCGCGCGTAACCGATGAGATC
ENSDART00000078053_2	TTTCACGAGAAGCAGAACAATCAGAAAAATAGACGTTTTAGAGATTTGTATTTTAAATACAACCTTTGAAATAACTTATCGCGCGTAACCGATGAGATCTGAACGCGCAGACAGTTGACTGAAG
ENSDART00000078053_3	AAAATAGACGTTTTAGAGATTTGTATTTTAAATACAACCTTTGAAATAACTTATCGCGCGTAACCGATGAGATCTGAACGCGCAGACAGTTGACTGAAGCAGTGGATGAAGTGAAAGTCTTGTC
ENSDART00000078053_4	ATTTTAAATACAACCTTTGAAATAACTTATCGCGCGTAACCGATGAGATCTGAACGCGCAGACAGTTGACTGAAGCAGTGGATGAAGTGAAAGTCTTGTCACCTTGACCAAGCAGCAGCAGAAG
ENSDART00000146258_0	GTCACCTAGCTACCGTTGTTAACGAGCCCACACACTCATCTGTGCAGCGCACAGGGCGTCTAAAAGCTGCTGTTATAGCTTTTGTATTAAACCGTTATCATTCTGCAAAACAGTTGTTGGTTTA
ENSDART00000146258_1	GCCCACACACTCATCTGTGCAGCGCACAGGGCGTCTAAAAGCTGCTGTTATAGCTTTTGTATTAAACCGTTATCATTCTGCAAAACAGTTGTTGGTTTACGCGACATATAATGCAGCACGTCAG
ENSDART00000146258_2	ACAGGGCGTCTAAAAGCTGCTGTTATAGCTTTTGTATTAAACCGTTATCATTCTGCAAAACAGTTGTTGGTTTACGCGACATATAATGCAGCACGTCAGCTCTGTGTCTCGGAGACTTTGCCTG
ENSDART00000146258_3	TAGCTTTTGTATTAAACCGTTATCATTCTGCAAAACAGTTGTTGGTTTACGCGACATATAATGCAGCACGTCAGCTCTGTGTCTCGGAGACTTTGCCTGACAGTGTCGTGGTCCCGCATGCTTT
ENSDART00000146258_4	TTCTGCAAAACAGTTGTTGGTTTACGCGACATATAATGCAGCACGTCAGCTCTGTGTCTCGGAGACTTTGCCTGACAGTGTCGTGGTCCCGCATGCTTTTGGTGTAAATGTCAAGAGGTTCGAT
ENSDART00000146258_5	GTTTACGCGACATATAATGCAGCACGTCAGCTCTGTGTCTCGGAGACTTTGCCTGACAGTGTCGTGGTCCCGCATGCTTTTGGTGTAAATGTCAAGAGGTTCGATTGACTGAGGGCACAGAAAC
ENSDART00000111853_0	AGTCATTACTTATGGTGATGCTCCTGTCACCAAGCCAAAGCCTTTAGATGGGCGACAGAGGAAAGAAGCTGGTTTAACCTTCATCCTATCAGAATGTCAGTTAATTTGGAAATACAGAAGGACC
ENSDART00000111853_1	GTCACCAAGCCAAAGCCTTTAGATGGGCGACAGAGGAAAGAAGCTGGTTTAACCTTCATCCTATCAGAATGTCAGTTAATTTGGAAATACAGAAGGACCAGGAGATATAGTAATAGTTGAAAGA
ENSDART00000111853_2	GGCGACAGAGGAAAGAAGCTGGTTTAACCTTCATCCTATCAGAATGTCAGTTAATTTGGAAATACAGAAGGACCAGGAGATATAGTAATAGTTGAAAGAGTTTTTATTCTGTCTGGTAACGTTG
ENSDART00000111853_3	TGGTTTAACCTTCATCCTATCAGAATGTCAGTTAATTTGGAAATACAGAAGGACCAGGAGATATAGTAATAGTTGAAAGAGTTTTTATTCTGTCTGGTAACGTTGGTGTTTTTCTGTGACGAAG
ENSDART00000136182_0	AAAGAGAGAGAACGTGTACAAGATTTGCAATCAAATCGGCTCTATTCACAAAAGCAATCTGCGAAAATTGAGTAAATCATGATTCATAACTGTGCAGAGAAGCGTCATCCGCTTGAGTGGACGC
ENSDART00000136182_1	TGCAATCAAATCGGCTCTATTCACAAAAGCAATCTGCGAAAATTGAGTAAATCATGATTCATAACTGTGCAGAGAAGCGTCATCCGCTTGAGTGGACGCTCATGACGTAAGCATCAGTGCGGGA
ENSDART00000136182_2	TATTCACAAAAGCAATCTGCGAAAATTGAGTAAATCATGATTCATAACTGTGCAGAGAAGCGTCATCCGCTTGAGTGGACGCTCATGACGTAAGCATCAGTGCGGGAACTTGTTTGGCAGCGGA
ENSDART00000078896_0	GGTGTGTGAGGAAGGCTGAGCTTCGCTGTTCTGTAGATAGGGGCAGAGTTTTGGTGTGTGTGTGAGTGGGAGATGGACCGAGGGCGCTCTACTGACTAGCAGAGGCGAAGAGCGACTCCAATAG
ENSDART00000078896_1	CTGTTCTGTAGATAGGGGCAGAGTTTTGGTGTGTGTGTGAGTGGGAGATGGACCGAGGGCGCTCTACTGACTAGCAGAGGCGAAGAGCGACTCCAATAGCCAGAACTATTGAAATAATATACGC
ENSDART00000078896_2	TTGGTGTGTGTGTGAGTGGGAGATGGACCGAGGGCGCTCTACTGACTAGCAGAGGCGAAGAGCGACTCCAATAGCCAGAACTATTGAAATAATATACGCGATCGTGTCGTCGATAGCCCACTCC
ENSDART00000078896_3	GACCGAGGGCGCTCTACTGACTAGCAGAGGCGAAGAGCGACTCCAATAGCCAGAACTATTGAAATAATATACGCGATCGTGTCGTCGATAGCCCACTCCTAAAGCAAAATAAGTCGCCCATCTT
ENSDART00000078896_4	AGAGGCGAAGAGCGACTCCAATAGCCAGAACTATTGAAATAATATACGCGATCGTGTCGTCGATAGCCCACTCCTAAAGCAAAATAAGTCGCCCATCTTTCACATCTACTTCACACACACTAAC
ENSDART00000078896_5	GAGCGACTCCAATAGCCAGAACTATTGAAATAATATACGCGATCGTGTCGTCGATAGCCCACTCCTAAAGCAAAATAAGTCGCCCATCTTTCACATCTACTTCACACACACTAACACGGCATTG
ENSDART00000089325_0	CTTTCCGTCTTCTTCCGGAGCGGCGTTGCTCGACCCTGCACTGAACGCTGATATTTCGCCACCTTTGGCAAGCTAATCGTCCATTTCAGTCTTATACAACACGTGTGAGTTGCGTGTCTTTGGC
ENSDART00000089325_1	TTGCTCGACCCTGCACTGAACGCTGATATTTCGCCACCTTTGGCAAGCTAATCGTCCATTTCAGTCTTATACAACACGTGTGAGTTGCGTGTCTTTGGCCACTCTGAGCTCTCCCTGATGGGCG
ENSDART00000089325_2	ATATTTCGCCACCTTTGGCAAGCTAATCGTCCATTTCAGTCTTATACAACACGTGTGAGTTGCGTGTCTTTGGCCACTCTGAGCTCTCCCTGATGGGCGGCTGGTCCCGCAGTGCTGTGCTGCA
ENSDART00000089325_3	ATCGTCCATTTCAGTCTTATACAACACGTGTGAGTTGCGTGTCTTTGGCCACTCTGAGCTCTCCCTGATGGGCGGCTGGTCCCGCAGTGCTGTGCTGCAGCTGTACCGAGCTCTGCTCCGTGCA
ENSDART00000089325_4	ACGTGTGAGTTGCGTGTCTTTGGCCACTCTGAGCTCTCCCTGATGGGCGGCTGGTCCCGCAGTGCTGTGCTGCAGCTGTACCGAGCTCTGCTCCGTGCAGGCCAACATCTACAGTACACTGACC
ENSDART00000089325_5	ACTCTGAGCTCTCCCTGATGGGCGGCTGGTCCCGCAGTGCTGTGCTGCAGCTGTACCGAGCTCTGCTCCGTGCAGGCCAACATCTACAGTACACTGACCGAGACTACTACCGGCGTGTAGTGAC
ENSDART00000089325_6	CTGGTCCCGCAGTGCTGTGCTGCAGCTGTACCGAGCTCTGCTCCGTGCAGGCCAACATCTACAGTACACTGACCGAGACTACTACCGGCGTGTAGTGACCCGAGAGTTCAGGCGCTGTCAGACC
ENSDART00000089325_7	CTGTACCGAGCTCTGCTCCGTGCAGGCCAACATCTACAGTACACTGACCGAGACTACTACCGGCGTGTAGTGACCCGAGAGTTCAGGCGCTGTCAGACCCTCAGCGCCCCGGCAGAGAGGGAGG
ENSDART00000089325_8	GCCAACATCTACAGTACACTGACCGAGACTACTACCGGCGTGTAGTGACCCGAGAGTTCAGGCGCTGTCAGACCCTCAGCGCCCCGGCAGAGAGGGAGGACGCGCTCAAGAGAGGCCAGTTCTT
ENSDART00000089325_9	AGACTACTACCGGCGTGTAGTGACCCGAGAGTTCAGGCGCTGTCAGACCCTCAGCGCCCCGGCAGAGAGGGAGGACGCGCTCAAGAGAGGCCAGTTCTTCCTCAACAGCGGCCTGGGAGATTTG
ENSDART00000089325_10	CGAGAGTTCAGGCGCTGTCAGACCCTCAGCGCCCCGGCAGAGAGGGAGGACGCGCTCAAGAGAGGCCAGTTCTTCCTCAACAGCGGCCTGGGAGATTTGGTGTAGAACAACTGGGCCATCTGCA
ENSDART00000089325_11	TCAGCGCCCCGGCAGAGAGGGAGGACGCGCTCAAGAGAGGCCAGTTCTTCCTCAACAGCGGCCTGGGAGATTTGGTGTAGAACAACTGGGCCATCTGCATCAAGACACTGGTTGGAGGGTAAAG
ENSDART00000017937_0	ATGACATCATAACAACCACATTTGTCTCATCTTAGACTTAAGCGCGGTCTATTGGAATTTGCGAGTAATAGTATTTTTCACTCTTAGTTTTGTGAGGTTTGGTATCGATTTGTGGTACCAGTTT
ENSDART00000061299_0	TGTTAACCAACCTGCCAGAAGAGAAACGATATTTACGTCATCACTGCGCGTCAAGCTGAAGAAGGACAGATGTGGATGTGCACGCTGATGACTCCAGTTATTATACCTGCAGGCTGTTTGCATC
ENSDART00000061299_1	ACGATATTTACGTCATCACTGCGCGTCAAGCTGAAGAAGGACAGATGTGGATGTGCACGCTGATGACTCCAGTTATTATACCTGCAGGCTGTTTGCATCGAGAGCACAATTAATAAGCAGTCTC
ENSDART00000061299_2	TCAAGCTGAAGAAGGACAGATGTGGATGTGCACGCTGATGACTCCAGTTATTATACCTGCAGGCTGTTTGCATCGAGAGCACAATTAATAAGCAGTCTCGGTTTACAGTGTTTGCATCATCCGT
ENSDART00000061299_3	ATGTGCACGCTGATGACTCCAGTTATTATACCTGCAGGCTGTTTGCATCGAGAGCACAATTAATAAGCAGTCTCGGTTTACAGTGTTTGCATCATCCGTAGATTGGACATTGGGATTAGCTCGA
ENSDART00000061299_4	TTATACCTGCAGGCTGTTTGCATCGAGAGCACAATTAATAAGCAGTCTCGGTTTACAGTGTTTGCATCATCCGTAGATTGGACATTGGGATTAGCTCGACACGGCAAACAGCACAAGCTAACAG
ENSDART00000061299_5	CAGGCTGTTTGCATCGAGAGCACAATTAATAAGCAGTCTCGGTTTACAGTGTTTGCATCATCCGTAGATTGGACATTGGGATTAGCTCGACACGGCAAACAGCACAAGCTAACAGCGTTTGAAG
ENSDART00000132696_0	AAAAAAAAAATACATCCCCGACGACGCGCCTGAAGCCCCTAACATGGGCGAATTTTAACACTAAAAACCGACTCATTTTTGCACCTTACCCTATAACACTACACAAGGAATCCTTTCGGTTGCG
ENSDART00000132696_1	GCGCCTGAAGCCCCTAACATGGGCGAATTTTAACACTAAAAACCGACTCATTTTTGCACCTTACCCTATAACACTACACAAGGAATCCTTTCGGTTGCGATTAAGCTCGTTTTGACGGTCGTTT
ENSDART00000147778_0	GATCTCCGTCTCTACCCGGTTTGTTTTGTTCTCTAACAAAGTGCGAGTGACGGAGCGGCGCTCGGCTCATCGGGTAGAGCACGGACAGCGTCTTTGTTTTGTATGTACAGTGGCCTGGATTCTA
ENSDART00000147778_1	TTGTTCTCTAACAAAGTGCGAGTGACGGAGCGGCGCTCGGCTCATCGGGTAGAGCACGGACAGCGTCTTTGTTTTGTATGTACAGTGGCCTGGATTCTATTTTGACGCCACAAAATGGGTCCTG
ENSDART00000147778_2	CGGAGCGGCGCTCGGCTCATCGGGTAGAGCACGGACAGCGTCTTTGTTTTGTATGTACAGTGGCCTGGATTCTATTTTGACGCCACAAAATGGGTCCTGGTTAGGATTATTTCTGAAATAAAAC
ENSDART00000147778_3	AGAGCACGGACAGCGTCTTTGTTTTGTATGTACAGTGGCCTGGATTCTATTTTGACGCCACAAAATGGGTCCTGGTTAGGATTATTTCTGAAATAAAACAGCATTGAGTTTCAGGGGCAAGCTG
ENSDART00000147778_4	GTATGTACAGTGGCCTGGATTCTATTTTGACGCCACAAAATGGGTCCTGGTTAGGATTATTTCTGAAATAAAACAGCATTGAGTTTCAGGGGCAAGCTGATGCGGCTCAGGGGCGATCGGCGGC
ENSDART00000147778_5	TTTGACGCCACAAAATGGGTCCTGGTTAGGATTATTTCTGAAATAAAACAGCATTGAGTTTCAGGGGCAAGCTGATGCGGCTCAGGGGCGATCGGCGGCCCGCTGCCGTGTGTGAAGCCTGGGG
ENSDART00000147778_6	TTAGGATTATTTCTGAAATAAAACAGCATTGAGTTTCAGGGGCAAGCTGATGCGGCTCAGGGGCGATCGGCGGCCCGCTGCCGTGTGTGAAGCCTGGGGCTGAATTAATCTACAGTCGCCGCGG
ENSDART00000147778_7	GCATTGAGTTTCAGGGGCAAGCTGATGCGGCTCAGGGGCGATCGGCGGCCCGCTGCCGTGTGTGAAGCCTGGGGCTGAATTAATCTACAGTCGCCGCGGAGGAAAGGACAAGCCGATAACGACT
ENSDART00000147778_8	TGCGGCTCAGGGGCGATCGGCGGCCCGCTGCCGTGTGTGAAGCCTGGGGCTGAATTAATCTACAGTCGCCGCGGAGGAAAGGACAAGCCGATAACGACTCCTCATTATAGGACAACAAAGAAAC
ENSDART00000147778_9	CGCTGCCGTGTGTGAAGCCTGGGGCTGAATTAATCTACAGTCGCCGCGGAGGAAAGGACAAGCCGATAACGACTCCTCATTATAGGACAACAAAGAAACAGATCTCCTGATTCTCTTCTGGGAG
ENSDART00000147778_10	TGAATTAATCTACAGTCGCCGCGGAGGAAAGGACAAGCCGATAACGACTCCTCATTATAGGACAACAAAGAAACAGATCTCCTGATTCTCTTCTGGGAGTGCTCTCACTTGAAACGCCGCCAAG
ENSDART00000147778_11	GGAAAGGACAAGCCGATAACGACTCCTCATTATAGGACAACAAAGAAACAGATCTCCTGATTCTCTTCTGGGAGTGCTCTCACTTGAAACGCCGCCAAGATAGCTGGACCGGGCAGGAAACGGC
ENSDART00000147778_12	CTCATTATAGGACAACAAAGAAACAGATCTCCTGATTCTCTTCTGGGAGTGCTCTCACTTGAAACGCCGCCAAGATAGCTGGACCGGGCAGGAAACGGCACAGCTCAGATCCAGACCCCAGTGG
ENSDART00000147778_13	GATCTCCTGATTCTCTTCTGGGAGTGCTCTCACTTGAAACGCCGCCAAGATAGCTGGACCGGGCAGGAAACGGCACAGCTCAGATCCAGACCCCAGTGGAAGCGGCTCCGGCAGCGGGAGCGAG
ENSDART00000147778_14	GCTCTCACTTGAAACGCCGCCAAGATAGCTGGACCGGGCAGGAAACGGCACAGCTCAGATCCAGACCCCAGTGGAAGCGGCTCCGGCAGCGGGAGCGAGGTAGGAGACGGCCGAACCATCAGCG
ENSDART00000147778_15	CGCCGCCAAGATAGCTGGACCGGGCAGGAAACGGCACAGCTCAGATCCAGACCCCAGTGGAAGCGGCTCCGGCAGCGGGAGCGAGGTAGGAGACGGCCGAACCATCAGCGGCAAGTGGCTGAAA
ENSDART00000056723_0	TTCGATGTTCCCTGTGCTCGATGCTCCATTAGTTTCCGCTTGAAGTTGCGCGCCAAAGCTGCTCTGACTGTGTTGTTGTTTTGACAAGTTTGACTGTATTTCCACCGTTGGTTTGCGTTTGTTT
ENSDART00000056723_1	CCATTAGTTTCCGCTTGAAGTTGCGCGCCAAAGCTGCTCTGACTGTGTTGTTGTTTTGACAAGTTTGACTGTATTTCCACCGTTGGTTTGCGTTTGTTTGATTAACTGTCGCTTGCTTGCAACG
ENSDART00000134141_0	GAAGAGGGGGATGGGGACAATTGTTTTTTGTGTTGCATTCCTGCAGTGTGTTTGACCTTTGACCTCGTTGTTGCGTTCTCCTCGTCTTGCATTCCAAACTGAGGATTTCCTGCAGTATGCCAAA
ENSDART00000134141_1	TTTTGTGTTGCATTCCTGCAGTGTGTTTGACCTTTGACCTCGTTGTTGCGTTCTCCTCGTCTTGCATTCCAAACTGAGGATTTCCTGCAGTATGCCAAAAGCTGCTGGGGCTCGCCTTTTCTTC
ENSDART00000134141_2	TTTGACCTTTGACCTCGTTGTTGCGTTCTCCTCGTCTTGCATTCCAAACTGAGGATTTCCTGCAGTATGCCAAAAGCTGCTGGGGCTCGCCTTTTCTTCGCCCTGTGTGTGTTTACCACTATTT
ENSDART00000134141_3	TTCTCCTCGTCTTGCATTCCAAACTGAGGATTTCCTGCAGTATGCCAAAAGCTGCTGGGGCTCGCCTTTTCTTCGCCCTGTGTGTGTTTACCACTATTTAACCAGCGGAGTCGTTCGTTAGCCT
ENSDART00000134141_4	GAGGATTTCCTGCAGTATGCCAAAAGCTGCTGGGGCTCGCCTTTTCTTCGCCCTGTGTGTGTTTACCACTATTTAACCAGCGGAGTCGTTCGTTAGCCTAAAAATAACACACTCAGGAACGCCG
ENSDART00000134141_5	GCTGCTGGGGCTCGCCTTTTCTTCGCCCTGTGTGTGTTTACCACTATTTAACCAGCGGAGTCGTTCGTTAGCCTAAAAATAACACACTCAGGAACGCCGCTGCTACAACGACCGATCGCTTTCT
ENSDART00000134141_6	CCCTGTGTGTGTTTACCACTATTTAACCAGCGGAGTCGTTCGTTAGCCTAAAAATAACACACTCAGGAACGCCGCTGCTACAACGACCGATCGCTTTCTTAGACAAGCCGTTATACGGAAGAGC
ENSDART00000134141_7	ACCAGCGGAGTCGTTCGTTAGCCTAAAAATAACACACTCAGGAACGCCGCTGCTACAACGACCGATCGCTTTCTTAGACAAGCCGTTATACGGAAGAGCGTGCGGGGTTTAAACAGAGCGAGTA
ENSDART00000134141_8	AAAATAACACACTCAGGAACGCCGCTGCTACAACGACCGATCGCTTTCTTAGACAAGCCGTTATACGGAAGAGCGTGCGGGGTTTAAACAGAGCGAGTACTATAGGCGAAACGCAATCAAACCC
ENSDART00000134141_9	TGCTACAACGACCGATCGCTTTCTTAGACAAGCCGTTATACGGAAGAGCGTGCGGGGTTTAAACAGAGCGAGTACTATAGGCGAAACGCAATCAAACCCCCGTTTGGTGTTGCAGCTATTAGCC
ENSDART00000134141_10	AGACAAGCCGTTATACGGAAGAGCGTGCGGGGTTTAAACAGAGCGAGTACTATAGGCGAAACGCAATCAAACCCCCGTTTGGTGTTGCAGCTATTAGCCTAGCACGCTAGCGGGGCTTGCCGTA
ENSDART00000134141_11	TGCGGGGTTTAAACAGAGCGAGTACTATAGGCGAAACGCAATCAAACCCCCGTTTGGTGTTGCAGCTATTAGCCTAGCACGCTAGCGGGGCTTGCCGTATATATCACGCACACGTTTCATATCC
ENSDART00000134141_12	TATAGGCGAAACGCAATCAAACCCCCGTTTGGTGTTGCAGCTATTAGCCTAGCACGCTAGCGGGGCTTGCCGTATATATCACGCACACGTTTCATATCCGCTGCAGAAATCCGCACCCGCGCGA
ENSDART00000134141_13	CAATCAAACCCCCGTTTGGTGTTGCAGCTATTAGCCTAGCACGCTAGCGGGGCTTGCCGTATATATCACGCACACGTTTCATATCCGCTGCAGAAATCCGCACCCGCGCGACAACACTGAGGAA
ENSDART00000102863_0	ATAGGACTCCGGTTCTATTTTGTGGGTTTCTGGAACCCGGGGCCATGATTGAGAGGGACGGCCGGGGGCATTCGTATTGCGCCGCTAGAGGTGAAATTCTTGGACCGGCGCAAGACGGACGAAA
ENSDART00000102863_1	GTTTCTGGAACCCGGGGCCATGATTGAGAGGGACGGCCGGGGGCATTCGTATTGCGCCGCTAGAGGTGAAATTCTTGGACCGGCGCAAGACGGACGAAAGCGAAAGCATTTGCCAAGAATGTTT
ENSDART00000102863_2	GAGAGGGACGGCCGGGGGCATTCGTATTGCGCCGCTAGAGGTGAAATTCTTGGACCGGCGCAAGACGGACGAAAGCGAAAGCATTTGCCAAGAATGTTTTCATTAATCAAGAACGAAAGTCGGA
ENSDART00000102863_3	ATTGCGCCGCTAGAGGTGAAATTCTTGGACCGGCGCAAGACGGACGAAAGCGAAAGCATTTGCCAAGAATGTTTTCATTAATCAAGAACGAAAGTCGGAGGTTCGAAGACGATCAGATACCGTC
ENSDART00000102863_4	TGGACCGGCGCAAGACGGACGAAAGCGAAAGCATTTGCCAAGAATGTTTTCATTAATCAAGAACGAAAGTCGGAGGTTCGAAGACGATCAGATACCGTCGTAGTTCCGACCGTAAACGATGCCG
ENSDART00000102863_5	CGAAAGCATTTGCCAAGAATGTTTTCATTAATCAAGAACGAAAGTCGGAGGTTCGAAGACGATCAGATACCGTCGTAGTTCCGACCGTAAACGATGCCGACCCGCGATCCGGCGGCGTTATTCC
ENSDART00000102863_6	CATTAATCAAGAACGAAAGTCGGAGGTTCGAAGACGATCAGATACCGTCGTAGTTCCGACCGTAAACGATGCCGACCCGCGATCCGGCGGCGTTATTCCCATGACCCGCCGGGCAGCGTGCGGG
ENSDART00000102863_7	GTTCGAAGACGATCAGATACCGTCGTAGTTCCGACCGTAAACGATGCCGACCCGCGATCCGGCGGCGTTATTCCCATGACCCGCCGGGCAGCGTGCGGGAAACCACGAGTCTTTGGGTTCCGGG
ENSDART00000102863_8	TAGTTCCGACCGTAAACGATGCCGACCCGCGATCCGGCGGCGTTATTCCCATGACCCGCCGGGCAGCGTGCGGGAAACCACGAGTCTTTGGGTTCCGGGGGGAGTATGGTTGCAAAGCTGAAAC
ENSDART00000102863_9	CCCGCGATCCGGCGGCGTTATTCCCATGACCCGCCGGGCAGCGTGCGGGAAACCACGAGTCTTTGGGTTCCGGGGGGAGTATGGTTGCAAAGCTGAAACTTAAAGGAATTGACGGAAGGGCACC
ENSDART00000102863_10	ATGACCCGCCGGGCAGCGTGCGGGAAACCACGAGTCTTTGGGTTCCGGGGGGAGTATGGTTGCAAAGCTGAAACTTAAAGGAATTGACGGAAGGGCACCACCAGGAGTGGAGCCTGCGGCTTAA
ENSDART00000102863_11	AACCACGAGTCTTTGGGTTCCGGGGGGAGTATGGTTGCAAAGCTGAAACTTAAAGGAATTGACGGAAGGGCACCACCAGGAGTGGAGCCTGCGGCTTAATTTGACTCAACACGGGAAACCTCAC
ENSDART00000102863_12	GGAGTATGGTTGCAAAGCTGAAACTTAAAGGAATTGACGGAAGGGCACCACCAGGAGTGGAGCCTGCGGCTTAATTTGACTCAACACGGGAAACCTCACCCGGCCCGGACACGGAAAGGATTGA
ENSDART00000102863_13	TAAAGGAATTGACGGAAGGGCACCACCAGGAGTGGAGCCTGCGGCTTAATTTGACTCAACACGGGAAACCTCACCCGGCCCGGACACGGAAAGGATTGACAGATTGATAGCTCTTTCTCGATTC
ENSDART00000102863_14	CCAGGAGTGGAGCCTGCGGCTTAATTTGACTCAACACGGGAAACCTCACCCGGCCCGGACACGGAAAGGATTGACAGATTGATAGCTCTTTCTCGATTCTGTGGGTGGTGGTGCATGGCCGTTC
ENSDART00000102863_15	TTGACTCAACACGGGAAACCTCACCCGGCCCGGACACGGAAAGGATTGACAGATTGATAGCTCTTTCTCGATTCTGTGGGTGGTGGTGCATGGCCGTTCTTAGTTGGTGGAGCGATTTGTCTGG
ENSDART00000102863_16	CGGCCCGGACACGGAAAGGATTGACAGATTGATAGCTCTTTCTCGATTCTGTGGGTGGTGGTGCATGGCCGTTCTTAGTTGGTGGAGCGATTTGTCTGGTTCATTCCGATAACGAACGAGACTC
ENSDART00000012438_0	ATCGCACTGGGTCTACAGGAGCAGGGTTTGATCCATTACAGAACATTTATTTGACTTTCGTCTGAGGAAAAAACCTAACCAAAGACTTTTTATCAACGTTAACTTAACAAATAAATAAGTCAAA
ENSDART00000065670_0	AAAATGTAATTGTGGTACCGGTAAGCTAAGAAAGTCACTCATGCCCCACGAGGCTTTTACTGAGCGTTGAAGCTGCGTTCACTTACAAGAGACACTGGGCTTGATGAAGAAGTTTGACCTAATT
ENSDART00000065670_1	CTAAGAAAGTCACTCATGCCCCACGAGGCTTTTACTGAGCGTTGAAGCTGCGTTCACTTACAAGAGACACTGGGCTTGATGAAGAAGTTTGACCTAATTTAAATGCCGTAACACAGTGCACGTA
ENSDART00000065670_2	CGAGGCTTTTACTGAGCGTTGAAGCTGCGTTCACTTACAAGAGACACTGGGCTTGATGAAGAAGTTTGACCTAATTTAAATGCCGTAACACAGTGCACGTAGCTGCCCTCCCAAAGAATCTACC
ENSDART00000076362_0	ATGAAGCCAGAGAAGAGAAGTGGAGTCGACTCGACTGTGGTGTTGTTGACATTACCAGAAAGGCTCTGAAAGTTTTAACAGTTAACATGGCAACACAGTCTGCAGCTTCGGATACGTGTTTTCA
ENSDART00000076362_1	TCGACTCGACTGTGGTGTTGTTGACATTACCAGAAAGGCTCTGAAAGTTTTAACAGTTAACATGGCAACACAGTCTGCAGCTTCGGATACGTGTTTTCAGCCGGTCAGTTGAAGACACTGGGCT
ENSDART00000076362_2	ATTACCAGAAAGGCTCTGAAAGTTTTAACAGTTAACATGGCAACACAGTCTGCAGCTTCGGATACGTGTTTTCAGCCGGTCAGTTGAAGACACTGGGCTGTCAGACGAGCGCGCGCATCGGCTG
ENSDART00000076362_3	TAACAGTTAACATGGCAACACAGTCTGCAGCTTCGGATACGTGTTTTCAGCCGGTCAGTTGAAGACACTGGGCTGTCAGACGAGCGCGCGCATCGGCTGATTTTGTGGAAGTGCCTAATTCAGC
ENSDART00000155692_0	TCACGTCCTACGTCACCGAGTCACACTTGCAGCGCGCGTGAGTGAGAGTATGGTCGCTGCTCTCGGTGGGGTTGAGGGAGGTTGTTTGTAGGCGCGGGCCAAAAGCTGAGCGCATGCTTTTTTT
ENSDART00000155692_1	CTTGCAGCGCGCGTGAGTGAGAGTATGGTCGCTGCTCTCGGTGGGGTTGAGGGAGGTTGTTTGTAGGCGCGGGCCAAAAGCTGAGCGCATGCTTTTTTTTAAAACACTAGCGGAAGACCACTAG
ENSDART00000155692_2	TGGTCGCTGCTCTCGGTGGGGTTGAGGGAGGTTGTTTGTAGGCGCGGGCCAAAAGCTGAGCGCATGCTTTTTTTTAAAACACTAGCGGAAGACCACTAGCTTGCTTTAGCGTCATGAGTAAACC
ENSDART00000155692_3	GGGAGGTTGTTTGTAGGCGCGGGCCAAAAGCTGAGCGCATGCTTTTTTTTAAAACACTAGCGGAAGACCACTAGCTTGCTTTAGCGTCATGAGTAAACCGCTGTTTAGTTCTTTGCTACCGTAC
ENSDART00000155692_4	AAAAGCTGAGCGCATGCTTTTTTTTAAAACACTAGCGGAAGACCACTAGCTTGCTTTAGCGTCATGAGTAAACCGCTGTTTAGTTCTTTGCTACCGTACGCTTCGCGTTAATTTGGAAGCTGAA
ENSDART00000155692_5	AAAACACTAGCGGAAGACCACTAGCTTGCTTTAGCGTCATGAGTAAACCGCTGTTTAGTTCTTTGCTACCGTACGCTTCGCGTTAATTTGGAAGCTGAAGTGAACCGAGCAAGGTGCAGATGAA
ENSDART00000155692_6	TTGCTTTAGCGTCATGAGTAAACCGCTGTTTAGTTCTTTGCTACCGTACGCTTCGCGTTAATTTGGAAGCTGAAGTGAACCGAGCAAGGTGCAGATGAAGAAGAGAGGATGCTGGAATGAGTGA
ENSDART00000155692_7	CTGTTTAGTTCTTTGCTACCGTACGCTTCGCGTTAATTTGGAAGCTGAAGTGAACCGAGCAAGGTGCAGATGAAGAAGAGAGGATGCTGGAATGAGTGACGAAACACAGCAAACATCATGATGG
ENSDART00000155692_8	CTTCGCGTTAATTTGGAAGCTGAAGTGAACCGAGCAAGGTGCAGATGAAGAAGAGAGGATGCTGGAATGAGTGACGAAACACAGCAAACATCATGATGGAGTCTCACTTCACCACAGCATCACT
ENSDART00000155692_9	TGAACCGAGCAAGGTGCAGATGAAGAAGAGAGGATGCTGGAATGAGTGACGAAACACAGCAAACATCATGATGGAGTCTCACTTCACCACAGCATCACTGTGTTCCCACTGCTTTCGCGCTTTA
ENSDART00000155692_10	AAGAGAGGATGCTGGAATGAGTGACGAAACACAGCAAACATCATGATGGAGTCTCACTTCACCACAGCATCACTGTGTTCCCACTGCTTTCGCGCTTTAAAGTCGCAGTTTGTAACGCTGAATT
ENSDART00000155692_11	GAAACACAGCAAACATCATGATGGAGTCTCACTTCACCACAGCATCACTGTGTTCCCACTGCTTTCGCGCTTTAAAGTCGCAGTTTGTAACGCTGAATTTCGATATTTAAGAAGGAGTATTTGG
ENSDART00000155692_12	GTCTCACTTCACCACAGCATCACTGTGTTCCCACTGCTTTCGCGCTTTAAAGTCGCAGTTTGTAACGCTGAATTTCGATATTTAAGAAGGAGTATTTGGGGTGTTTGCTTTCGTGCTGCTCGTG
ENSDART00000155692_13	TGTTCCCACTGCTTTCGCGCTTTAAAGTCGCAGTTTGTAACGCTGAATTTCGATATTTAAGAAGGAGTATTTGGGGTGTTTGCTTTCGTGCTGCTCGTGAAGCCGTTGTTTTGTTTGTGTTGGT
ENSDART00000155692_14	AGTCGCAGTTTGTAACGCTGAATTTCGATATTTAAGAAGGAGTATTTGGGGTGTTTGCTTTCGTGCTGCTCGTGAAGCCGTTGTTTTGTTTGTGTTGGTAGTTTTAATCGATGCTCTGGAATAA
ENSDART00000155692_15	CGATATTTAAGAAGGAGTATTTGGGGTGTTTGCTTTCGTGCTGCTCGTGAAGCCGTTGTTTTGTTTGTGTTGGTAGTTTTAATCGATGCTCTGGAATAATCGCGCTGAGTAAGAGGAAGCCTTT
ENSDART00000155692_16	GTGTTTGCTTTCGTGCTGCTCGTGAAGCCGTTGTTTTGTTTGTGTTGGTAGTTTTAATCGATGCTCTGGAATAATCGCGCTGAGTAAGAGGAAGCCTTTCCTGGTTGATATAATTAACGTGCTT
ENSDART00000155692_17	AGCCGTTGTTTTGTTTGTGTTGGTAGTTTTAATCGATGCTCTGGAATAATCGCGCTGAGTAAGAGGAAGCCTTTCCTGGTTGATATAATTAACGTGCTTACTGCATAGGGTACATTTCGCTCGT
ENSDART00000155692_18	GTTTTAATCGATGCTCTGGAATAATCGCGCTGAGTAAGAGGAAGCCTTTCCTGGTTGATATAATTAACGTGCTTACTGCATAGGGTACATTTCGCTCGTTCATTGTCTACTGTATAATGTTGTA
ENSDART00000155692_19	CGCGCTGAGTAAGAGGAAGCCTTTCCTGGTTGATATAATTAACGTGCTTACTGCATAGGGTACATTTCGCTCGTTCATTGTCTACTGTATAATGTTGTATATAAAATAAGTAAGCTGACTACTC
ENSDART00000155692_20	CTGGTTGATATAATTAACGTGCTTACTGCATAGGGTACATTTCGCTCGTTCATTGTCTACTGTATAATGTTGTATATAAAATAAGTAAGCTGACTACTCGAGCCATGGACTGTGTTAAAATACT
ENSDART00000155692_21	CTGCATAGGGTACATTTCGCTCGTTCATTGTCTACTGTATAATGTTGTATATAAAATAAGTAAGCTGACTACTCGAGCCATGGACTGTGTTAAAATACTAGTTAAAGTTGAACGTGGACTCTTG
ENSDART00000155692_22	CATTGTCTACTGTATAATGTTGTATATAAAATAAGTAAGCTGACTACTCGAGCCATGGACTGTGTTAAAATACTAGTTAAAGTTGAACGTGGACTCTTGAGCTTTGACGTTGACATCATGGATA
ENSDART00000155692_23	ATAAAATAAGTAAGCTGACTACTCGAGCCATGGACTGTGTTAAAATACTAGTTAAAGTTGAACGTGGACTCTTGAGCTTTGACGTTGACATCATGGATAGACGCGGCTGATTTTCATCGAACAG
ENSDART00000155692_24	AGCCATGGACTGTGTTAAAATACTAGTTAAAGTTGAACGTGGACTCTTGAGCTTTGACGTTGACATCATGGATAGACGCGGCTGATTTTCATCGAACAGGTGTCTCTTTAGTGTTCATCCATGA
ENSDART00000155692_25	CTGTGTTAAAATACTAGTTAAAGTTGAACGTGGACTCTTGAGCTTTGACGTTGACATCATGGATAGACGCGGCTGATTTTCATCGAACAGGTGTCTCTTTAGTGTTCATCCATGACTCTGCCAT
ENSDART00000063944_0	CCTAGTTGACGCTTCCTGTAGCACCGCCTCTAACAAAACAAACGATTTGAGAAGGCCTCGGTGAAGATAATCCACCCCAGCGGACATTTAAAACATTTTCACAATAATAATCACACGTCTGCAA
ENSDART00000063944_1	GCCTCTAACAAAACAAACGATTTGAGAAGGCCTCGGTGAAGATAATCCACCCCAGCGGACATTTAAAACATTTTCACAATAATAATCACACGTCTGCAATCGAGTAACCGTGTGTTTTAATAGC
ENSDART00000063944_2	GAAGGCCTCGGTGAAGATAATCCACCCCAGCGGACATTTAAAACATTTTCACAATAATAATCACACGTCTGCAATCGAGTAACCGTGTGTTTTAATAGCAAAACCCAAGCTGTGAGCTGGTAAT
ENSDART00000063944_3	TCGGTGAAGATAATCCACCCCAGCGGACATTTAAAACATTTTCACAATAATAATCACACGTCTGCAATCGAGTAACCGTGTGTTTTAATAGCAAAACCCAAGCTGTGAGCTGGTAATCACAGCT
ENSDART00000007353_0	AAATCGTAATGGGACTTTTATTCTGAAAACATTCGCAGGGGTGGTGGCCATTTTGTAAGTCACCTTGCTAGTTCTAGCTTCATCTCGTCTTCCGTAATCCAGTTCATTGACCAGTTCTGTCGGC
ENSDART00000007353_1	AAAACATTCGCAGGGGTGGTGGCCATTTTGTAAGTCACCTTGCTAGTTCTAGCTTCATCTCGTCTTCCGTAATCCAGTTCATTGACCAGTTCTGTCGGCGGGCTTTTTTAATGTGACAGAAATA
ENSDART00000007353_2	TTTTGTAAGTCACCTTGCTAGTTCTAGCTTCATCTCGTCTTCCGTAATCCAGTTCATTGACCAGTTCTGTCGGCGGGCTTTTTTAATGTGACAGAAATACACATCTGAAAACCATTTTCGGTCA
ENSDART00000007353_3	AGCTTCATCTCGTCTTCCGTAATCCAGTTCATTGACCAGTTCTGTCGGCGGGCTTTTTTAATGTGACAGAAATACACATCTGAAAACCATTTTCGGTCAACAAAATTTTCACGACACACTCGCA
ENSDART00000007353_4	AGTTCATTGACCAGTTCTGTCGGCGGGCTTTTTTAATGTGACAGAAATACACATCTGAAAACCATTTTCGGTCAACAAAATTTTCACGACACACTCGCAACGCACAAGACTGTTTAACCAGAAC
ENSDART00000007353_5	GGCTTTTTTAATGTGACAGAAATACACATCTGAAAACCATTTTCGGTCAACAAAATTTTCACGACACACTCGCAACGCACAAGACTGTTTAACCAGAACCCAAACTTGTCGCTGTTTTAACGAA
ENSDART00000007353_6	ACATCTGAAAACCATTTTCGGTCAACAAAATTTTCACGACACACTCGCAACGCACAAGACTGTTTAACCAGAACCCAAACTTGTCGCTGTTTTAACGAAACGATCCCGTCGCGCCTGGCCAGGC
ENSDART00000007353_7	ATTTTCGGTCAACAAAATTTTCACGACACACTCGCAACGCACAAGACTGTTTAACCAGAACCCAAACTTGTCGCTGTTTTAACGAAACGATCCCGTCGCGCCTGGCCAGGCAAGAAAGGCCACA
ENSDART00000088363_0	ATGACCAGTGAATTATCAAAATATTAAAAACAACTACATTACTAAAATGTCACGGATATAAGAGAAAACTTTAAACGCACTACCGTTTGTTTACCTGTCATTTGAGGCACGGCGGAAACGAGAA
ENSDART00000088363_1	AAAAACAACTACATTACTAAAATGTCACGGATATAAGAGAAAACTTTAAACGCACTACCGTTTGTTTACCTGTCATTTGAGGCACGGCGGAAACGAGAAAAATCACAAAGGGCTGGAGGCGGCG
ENSDART00000088363_2	ATTACTAAAATGTCACGGATATAAGAGAAAACTTTAAACGCACTACCGTTTGTTTACCTGTCATTTGAGGCACGGCGGAAACGAGAAAAATCACAAAGGGCTGGAGGCGGCGACACGTTAGTGC
ENSDART00000017718_0	GAAATCCGGAGCTTCAGAGCGGGTTAGTGTCGCGCTGAGGGGCGTTAAACGCAGAGGATCGCGCTCCAGCGCACAGGAAGCGGAGGAGGAAGCGCCGCAGCGACGCGCTATTTTTATCTTTTTG
ENSDART00000017718_1	AGTGTCGCGCTGAGGGGCGTTAAACGCAGAGGATCGCGCTCCAGCGCACAGGAAGCGGAGGAGGAAGCGCCGCAGCGACGCGCTATTTTTATCTTTTTGTGGTTTTGGACTCGACATGAGCTAA
ENSDART00000017718_2	GCAGAGGATCGCGCTCCAGCGCACAGGAAGCGGAGGAGGAAGCGCCGCAGCGACGCGCTATTTTTATCTTTTTGTGGTTTTGGACTCGACATGAGCTAAAGTTCCGTCAGCTCACCGACTGACA
ENSDART00000017718_3	GGAAGCGGAGGAGGAAGCGCCGCAGCGACGCGCTATTTTTATCTTTTTGTGGTTTTGGACTCGACATGAGCTAAAGTTCCGTCAGCTCACCGACTGACACCCGACCACACCGAGCAGCCGGTCA
ENSDART00000017718_4	CGACGCGCTATTTTTATCTTTTTGTGGTTTTGGACTCGACATGAGCTAAAGTTCCGTCAGCTCACCGACTGACACCCGACCACACCGAGCAGCCGGTCAGCACGGAGAAACGGGCCGTTACCGG
ENSDART00000017718_5	GGTTTTGGACTCGACATGAGCTAAAGTTCCGTCAGCTCACCGACTGACACCCGACCACACCGAGCAGCCGGTCAGCACGGAGAAACGGGCCGTTACCGGACACCGAGGCCGGGGGAGCGAGCGC
ENSDART00000017718_6	GTTCCGTCAGCTCACCGACTGACACCCGACCACACCGAGCAGCCGGTCAGCACGGAGAAACGGGCCGTTACCGGACACCGAGGCCGGGGGAGCGAGCGCAGCGGACGCAGCCTCAGGGATCCCT
ENSDART00000051547_0	CGTTTACTTTCAGGTTTTGCCACGTAGTTATCCTGTCCCGACCACTTGGTCTGATGATCTTCAATACTGCTGATGTCATTACGCAGCTGACGTAACTTGACGTACGCCGCCTCCCTTGTTCCTT
ENSDART00000051547_1	AGTTATCCTGTCCCGACCACTTGGTCTGATGATCTTCAATACTGCTGATGTCATTACGCAGCTGACGTAACTTGACGTACGCCGCCTCCCTTGTTCCTTGTATATCCCTCCGCCCTCCGACGCA
ENSDART00000051547_2	CTGATGATCTTCAATACTGCTGATGTCATTACGCAGCTGACGTAACTTGACGTACGCCGCCTCCCTTGTTCCTTGTATATCCCTCCGCCCTCCGACGCAGTTGTCAAAAAACCCTGATCTAGTT
ENSDART00000051547_3	TCATTACGCAGCTGACGTAACTTGACGTACGCCGCCTCCCTTGTTCCTTGTATATCCCTCCGCCCTCCGACGCAGTTGTCAAAAAACCCTGATCTAGTTTGTAAACACTACCGACGGCAGGTTT
ENSDART00000051547_4	CGTACGCCGCCTCCCTTGTTCCTTGTATATCCCTCCGCCCTCCGACGCAGTTGTCAAAAAACCCTGATCTAGTTTGTAAACACTACCGACGGCAGGTTTTCTTGGAGATTTTGAAGATCTCCCA
ENSDART00000051547_5	CTCCCTTGTTCCTTGTATATCCCTCCGCCCTCCGACGCAGTTGTCAAAAAACCCTGATCTAGTTTGTAAACACTACCGACGGCAGGTTTTCTTGGAGATTTTGAAGATCTCCCAAACCTTGACA
ENSDART00000136457_0	TCGCTCGGGTTCTGCTGTGGGCTTGTCAGGCGCTTTTGGATGTTTTGATAGAAGAGGGAAGACACGTTACCAGGTTTTTGCACAGTCCTCTCAATTCTTTTACCGTCAAGACAGCGTTTTGAAG
ENSDART00000136457_1	GTGGGCTTGTCAGGCGCTTTTGGATGTTTTGATAGAAGAGGGAAGACACGTTACCAGGTTTTTGCACAGTCCTCTCAATTCTTTTACCGTCAAGACAGCGTTTTGAAGAGCTAAACTCGACGAC
ENSDART00000155838_0	TCTGCTGTAGAGCTAAATAAAAAGTCGAGCTCTAATATGAACTATCTGAGTTCCCGTTATTCCTCTGGCTTCCTCTAGAGCTTGAGTGTTGGAGTGTCCCGTCGCTCGCTCGCTTGCTCTCTCT
ENSDART00000155838_1	CGAGCTCTAATATGAACTATCTGAGTTCCCGTTATTCCTCTGGCTTCCTCTAGAGCTTGAGTGTTGGAGTGTCCCGTCGCTCGCTCGCTTGCTCTCTCTCTCTCCTCGGGGAAGGCGGGATCGT
ENSDART00000155838_2	TTCCCGTTATTCCTCTGGCTTCCTCTAGAGCTTGAGTGTTGGAGTGTCCCGTCGCTCGCTCGCTTGCTCTCTCTCTCTCCTCGGGGAAGGCGGGATCGTATTAGCCGAGCAGGGCGTTCTTTCT
ENSDART00000155838_3	TAGAGCTTGAGTGTTGGAGTGTCCCGTCGCTCGCTCGCTTGCTCTCTCTCTCTCCTCGGGGAAGGCGGGATCGTATTAGCCGAGCAGGGCGTTCTTTCTGCGGTCACAGGCGGCGTAGTCCTTC
ENSDART00000155838_4	GTCGCTCGCTCGCTTGCTCTCTCTCTCTCCTCGGGGAAGGCGGGATCGTATTAGCCGAGCAGGGCGTTCTTTCTGCGGTCACAGGCGGCGTAGTCCTTCTAGGGGTGGGTCTTTCTTGGCAAAG
ENSDART00000155838_5	TCTCCTCGGGGAAGGCGGGATCGTATTAGCCGAGCAGGGCGTTCTTTCTGCGGTCACAGGCGGCGTAGTCCTTCTAGGGGTGGGTCTTTCTTGGCAAAGGAAAACCCACCTTTTTCATTGTTTG
ENSDART00000155838_6	TTAGCCGAGCAGGGCGTTCTTTCTGCGGTCACAGGCGGCGTAGTCCTTCTAGGGGTGGGTCTTTCTTGGCAAAGGAAAACCCACCTTTTTCATTGTTTGGATCTCGAAGGAATGTGATGGTTTG
ENSDART00000155838_7	CGGTCACAGGCGGCGTAGTCCTTCTAGGGGTGGGTCTTTCTTGGCAAAGGAAAACCCACCTTTTTCATTGTTTGGATCTCGAAGGAATGTGATGGTTTGATCCTGCTGCGCAAGGGAGGGGGTG
ENSDART00000155838_8	AGGGGTGGGTCTTTCTTGGCAAAGGAAAACCCACCTTTTTCATTGTTTGGATCTCGAAGGAATGTGATGGTTTGATCCTGCTGCGCAAGGGAGGGGGTGAGAGAAGGAACCAGCGCGGACCCTG
ENSDART00000155838_9	AAAACCCACCTTTTTCATTGTTTGGATCTCGAAGGAATGTGATGGTTTGATCCTGCTGCGCAAGGGAGGGGGTGAGAGAAGGAACCAGCGCGGACCCTGCTGAGAACTGCTCAATTCATCCTCA
ENSDART00000155838_10	ATCTCGAAGGAATGTGATGGTTTGATCCTGCTGCGCAAGGGAGGGGGTGAGAGAAGGAACCAGCGCGGACCCTGCTGAGAACTGCTCAATTCATCCTCAAAAAGTCAAACGCGGTTTGCCCTTC
ENSDART00000155838_11	TCCTGCTGCGCAAGGGAGGGGGTGAGAGAAGGAACCAGCGCGGACCCTGCTGAGAACTGCTCAATTCATCCTCAAAAAGTCAAACGCGGTTTGCCCTTCCAGAGAGCTACCTCCGAAAACAGGT
ENSDART00000155838_12	GAGAAGGAACCAGCGCGGACCCTGCTGAGAACTGCTCAATTCATCCTCAAAAAGTCAAACGCGGTTTGCCCTTCCAGAGAGCTACCTCCGAAAACAGGTCTTCTCCGGGTGCTCAAGGTCAACA
ENSDART00000155838_13	TGAGAACTGCTCAATTCATCCTCAAAAAGTCAAACGCGGTTTGCCCTTCCAGAGAGCTACCTCCGAAAACAGGTCTTCTCCGGGTGCTCAAGGTCAACAAAACTCGATCACCACTTATAGCGGA
ENSDART00000155838_14	AAAGTCAAACGCGGTTTGCCCTTCCAGAGAGCTACCTCCGAAAACAGGTCTTCTCCGGGTGCTCAAGGTCAACAAAACTCGATCACCACTTATAGCGGAGTTCTGGCTCCTGACATGTGGACTT
ENSDART00000155838_15	AGAGAGCTACCTCCGAAAACAGGTCTTCTCCGGGTGCTCAAGGTCAACAAAACTCGATCACCACTTATAGCGGAGTTCTGGCTCCTGACATGTGGACTTGAAACTTGTCTTTGATTTCTGATGT
ENSDART00000155838_16	TTCTCCGGGTGCTCAAGGTCAACAAAACTCGATCACCACTTATAGCGGAGTTCTGGCTCCTGACATGTGGACTTGAAACTTGTCTTTGATTTCTGATGTGCATAAGCTGCTTAGACAACTCCAC
ENSDART00000155838_17	AACTCGATCACCACTTATAGCGGAGTTCTGGCTCCTGACATGTGGACTTGAAACTTGTCTTTGATTTCTGATGTGCATAAGCTGCTTAGACAACTCCACTATACAAATGTGTACCCCTCCATCA
ENSDART00000155838_18	TTCTGGCTCCTGACATGTGGACTTGAAACTTGTCTTTGATTTCTGATGTGCATAAGCTGCTTAGACAACTCCACTATACAAATGTGTACCCCTCCATCAAACAATTATAAAGACCTCACAGTAG
ENSDART00000155838_19	ACTTGAAACTTGTCTTTGATTTCTGATGTGCATAAGCTGCTTAGACAACTCCACTATACAAATGTGTACCCCTCCATCAAACAATTATAAAGACCTCACAGTAGAGTAGTATCAGAAGGGCAAA
ENSDART00000002728_0	AAATAAATCCTCGGCGTCGGCTTGATAAGTGTAGCCAGTTTGCTAATGAGATGCTCCTCTCTGTCAATTAACGATTCCACCTGGAGTGACAAGCGATATCTGAACCCCCTTCAACACCGTCGAT
ENSDART00000002728_1	TAAGTGTAGCCAGTTTGCTAATGAGATGCTCCTCTCTGTCAATTAACGATTCCACCTGGAGTGACAAGCGATATCTGAACCCCCTTCAACACCGTCGATAGAGAAACTTTATTTTTATGCAGGA
ENSDART00000002728_2	ATGCTCCTCTCTGTCAATTAACGATTCCACCTGGAGTGACAAGCGATATCTGAACCCCCTTCAACACCGTCGATAGAGAAACTTTATTTTTATGCAGGAAACTTCATCCGCGTCCTTTCTGAAT
ENSDART00000002728_3	TCCACCTGGAGTGACAAGCGATATCTGAACCCCCTTCAACACCGTCGATAGAGAAACTTTATTTTTATGCAGGAAACTTCATCCGCGTCCTTTCTGAATTCTGGACTGACTCCGGCATTTCTTG
ENSDART00000002728_4	TGAACCCCCTTCAACACCGTCGATAGAGAAACTTTATTTTTATGCAGGAAACTTCATCCGCGTCCTTTCTGAATTCTGGACTGACTCCGGCATTTCTTGTAGTTTGGTATAAGACAGGTAGCCA
ENSDART00000002728_5	GAGAAACTTTATTTTTATGCAGGAAACTTCATCCGCGTCCTTTCTGAATTCTGGACTGACTCCGGCATTTCTTGTAGTTTGGTATAAGACAGGTAGCCAGAAGCTAGCTAACTGAGGTAACCCG
ENSDART00000002728_6	ACTTCATCCGCGTCCTTTCTGAATTCTGGACTGACTCCGGCATTTCTTGTAGTTTGGTATAAGACAGGTAGCCAGAAGCTAGCTAACTGAGGTAACCCGGCGGGGACAGAGAAGGTGCTGTGAC
ENSDART00000002728_7	CTGGACTGACTCCGGCATTTCTTGTAGTTTGGTATAAGACAGGTAGCCAGAAGCTAGCTAACTGAGGTAACCCGGCGGGGACAGAGAAGGTGCTGTGACACCGTTTCAAATATCAGGTGCCTAG
ENSDART00000002728_8	AGTTTGGTATAAGACAGGTAGCCAGAAGCTAGCTAACTGAGGTAACCCGGCGGGGACAGAGAAGGTGCTGTGACACCGTTTCAAATATCAGGTGCCTAGAGCGTCTGGTATTTGGGCTTCTCTT
ENSDART00000002728_9	AGAAGCTAGCTAACTGAGGTAACCCGGCGGGGACAGAGAAGGTGCTGTGACACCGTTTCAAATATCAGGTGCCTAGAGCGTCTGGTATTTGGGCTTCTCTTCAGTTTGACCAGCCACCACAGTC
ENSDART00000004959_0	CTTTTAAACAATACCTAAACTGCATTTTCAAACGTCTTTGCTCTAATGTTTTGTGTAAAGCTGGTGTATGTTGTCTCTTAGCCCTGCTCGTGCTGTCAGTGAGTTGAGCTGCACAGATTTTAAC
ENSDART00000004959_1	TTTCAAACGTCTTTGCTCTAATGTTTTGTGTAAAGCTGGTGTATGTTGTCTCTTAGCCCTGCTCGTGCTGTCAGTGAGTTGAGCTGCACAGATTTTAACATGACAGAGTTTTAAATGAACATGC
ENSDART00000004959_2	TAATGTTTTGTGTAAAGCTGGTGTATGTTGTCTCTTAGCCCTGCTCGTGCTGTCAGTGAGTTGAGCTGCACAGATTTTAACATGACAGAGTTTTAAATGAACATGCAGTGATAAAGCTGTTATT
ENSDART00000067057_0	GTAGCTACCCGGACACATTTCTCCAAACACAACAACAGTGATTGTATTACTATGACACAAACGTTGAATCTTGAAGAATACATAGATCAAACGGCTTGAAACGAATGTTTAGACTTTTAAGCTT
ENSDART00000135384_0	GGGCAGCAGCAGTCGATGCTGGTGACGCAGGAAAAACACCCAAGAGCAGACAATAAACCAATGGTCTGATCTCATCCTAGGCGTGTTATTTTTAATCGGGACAGCCAAGCACATGCACGCGACT
ENSDART00000135384_1	CGCAGGAAAAACACCCAAGAGCAGACAATAAACCAATGGTCTGATCTCATCCTAGGCGTGTTATTTTTAATCGGGACAGCCAAGCACATGCACGCGACTGCCTAATTATTAAACAGCACTTAAA
ENSDART00000135384_2	CAATAAACCAATGGTCTGATCTCATCCTAGGCGTGTTATTTTTAATCGGGACAGCCAAGCACATGCACGCGACTGCCTAATTATTAAACAGCACTTAAATGATCCGATCTGGGGTCGTATGGAG
ENSDART00000135384_3	CCTAGGCGTGTTATTTTTAATCGGGACAGCCAAGCACATGCACGCGACTGCCTAATTATTAAACAGCACTTAAATGATCCGATCTGGGGTCGTATGGAGGAAAGATCCAGTTTGATTCTCGGTT
ENSDART00000135384_4	ACAGCCAAGCACATGCACGCGACTGCCTAATTATTAAACAGCACTTAAATGATCCGATCTGGGGTCGTATGGAGGAAAGATCCAGTTTGATTCTCGGTTATGCAATGGTCTCTGCAACATATCC
ENSDART00000135384_5	CCTAATTATTAAACAGCACTTAAATGATCCGATCTGGGGTCGTATGGAGGAAAGATCCAGTTTGATTCTCGGTTATGCAATGGTCTCTGCAACATATCCAGTCCCCCAGGTGGTGCTTTCACTT
ENSDART00000135384_6	GATCCGATCTGGGGTCGTATGGAGGAAAGATCCAGTTTGATTCTCGGTTATGCAATGGTCTCTGCAACATATCCAGTCCCCCAGGTGGTGCTTTCACTTTCAGAAGTGTGCCGGTTCTCCGTCG
ENSDART00000135384_7	AAAGATCCAGTTTGATTCTCGGTTATGCAATGGTCTCTGCAACATATCCAGTCCCCCAGGTGGTGCTTTCACTTTCAGAAGTGTGCCGGTTCTCCGTCGCTCCTGAGGAGAAACTGATTTCTTC
ENSDART00000135384_8	TGCAATGGTCTCTGCAACATATCCAGTCCCCCAGGTGGTGCTTTCACTTTCAGAAGTGTGCCGGTTCTCCGTCGCTCCTGAGGAGAAACTGATTTCTTCTGGTGTGCCAGCAACATAAGCAGAC
ENSDART00000135384_9	GTCCCCCAGGTGGTGCTTTCACTTTCAGAAGTGTGCCGGTTCTCCGTCGCTCCTGAGGAGAAACTGATTTCTTCTGGTGTGCCAGCAACATAAGCAGACAAGATTGCAAAGATCTGCCCCGTGT
ENSDART00000037749_0	GGAAGCGGTCAGGACTGGAAGTGAAACCCCGACCTCCGTAAGATCGACTAGCCGGGAATACTGGAAAAAACGACGAAATGACACAATAACCATGTTGCGTGGAGTCGCTGAAGGACTGTCAGCC
ENSDART00000037749_1	ACCCCGACCTCCGTAAGATCGACTAGCCGGGAATACTGGAAAAAACGACGAAATGACACAATAACCATGTTGCGTGGAGTCGCTGAAGGACTGTCAGCCCTGGCAAGCTCTTAGTAACACCCGA
ENSDART00000037749_2	GCCGGGAATACTGGAAAAAACGACGAAATGACACAATAACCATGTTGCGTGGAGTCGCTGAAGGACTGTCAGCCCTGGCAAGCTCTTAGTAACACCCGAAGCCATTAATACACCAGCAGAGAGT
ENSDART00000037749_3	AAATGACACAATAACCATGTTGCGTGGAGTCGCTGAAGGACTGTCAGCCCTGGCAAGCTCTTAGTAACACCCGAAGCCATTAATACACCAGCAGAGAGTTTCACAGCAGCCGGACCACTTTAGA
ENSDART00000037749_4	GGAGTCGCTGAAGGACTGTCAGCCCTGGCAAGCTCTTAGTAACACCCGAAGCCATTAATACACCAGCAGAGAGTTTCACAGCAGCCGGACCACTTTAGATTCACTGCCACGTCCTGATATCTTT
ENSDART00000037749_5	TGGCAAGCTCTTAGTAACACCCGAAGCCATTAATACACCAGCAGAGAGTTTCACAGCAGCCGGACCACTTTAGATTCACTGCCACGTCCTGATATCTTTGAGGGGGAAAAACAGTTCTACAGCA
ENSDART00000083085_0	GGTTAAAGTTCCTTTGCTACATCAAACACGGCTAAATATCATTGCAGTATTACAAAAGCGCTCTTTCGTGTGCATTTTCGCACCACTGATCGTTCTGGCGTTGTAAGCAACATTGAAGGTATTG
ENSDART00000083085_1	ACACGGCTAAATATCATTGCAGTATTACAAAAGCGCTCTTTCGTGTGCATTTTCGCACCACTGATCGTTCTGGCGTTGTAAGCAACATTGAAGGTATTGTCTTCACAACGATATCTAGACGTTT
ENSDART00000083085_2	TACAAAAGCGCTCTTTCGTGTGCATTTTCGCACCACTGATCGTTCTGGCGTTGTAAGCAACATTGAAGGTATTGTCTTCACAACGATATCTAGACGTTTTAAAAACTTGAGGTCGAAAAGCGTG
ENSDART00000083085_3	TTTCGCACCACTGATCGTTCTGGCGTTGTAAGCAACATTGAAGGTATTGTCTTCACAACGATATCTAGACGTTTTAAAAACTTGAGGTCGAAAAGCGTGCGGGTTTCCTGTGATTGGTGACCGG
ENSDART00000083085_4	TTGTAAGCAACATTGAAGGTATTGTCTTCACAACGATATCTAGACGTTTTAAAAACTTGAGGTCGAAAAGCGTGCGGGTTTCCTGTGATTGGTGACCGGGTGTTGAGTTCACTTCAGTGGGATG
ENSDART00000083085_5	CTTCACAACGATATCTAGACGTTTTAAAAACTTGAGGTCGAAAAGCGTGCGGGTTTCCTGTGATTGGTGACCGGGTGTTGAGTTCACTTCAGTGGGATGCGGGGTTTTGATGTGAGGGCAGCAA
ENSDART00000083085_6	AAAAACTTGAGGTCGAAAAGCGTGCGGGTTTCCTGTGATTGGTGACCGGGTGTTGAGTTCACTTCAGTGGGATGCGGGGTTTTGATGTGAGGGCAGCAAAAGAAGGGACACAGCAACGCGTGGT
ENSDART00000083085_7	GGGTTTCCTGTGATTGGTGACCGGGTGTTGAGTTCACTTCAGTGGGATGCGGGGTTTTGATGTGAGGGCAGCAAAAGAAGGGACACAGCAACGCGTGGTTTTCTTAATAAATGGACAAAACTCT
ENSDART00000083085_8	TGTTGAGTTCACTTCAGTGGGATGCGGGGTTTTGATGTGAGGGCAGCAAAAGAAGGGACACAGCAACGCGTGGTTTTCTTAATAAATGGACAAAACTCTTCGTTTTTTCTTTCTGATGAAATTA
ENSDART00000083085_9	GGGGTTTTGATGTGAGGGCAGCAAAAGAAGGGACACAGCAACGCGTGGTTTTCTTAATAAATGGACAAAACTCTTCGTTTTTTCTTTCTGATGAAATTACAGTGGTAAGAAACCTTGAAGTATT
ENSDART00000083085_10	AGAAGGGACACAGCAACGCGTGGTTTTCTTAATAAATGGACAAAACTCTTCGTTTTTTCTTTCTGATGAAATTACAGTGGTAAGAAACCTTGAAGTATTCCTCGTGTCGTTAAAGACAGTCGGC
ENSDART00000083085_11	TTCTTAATAAATGGACAAAACTCTTCGTTTTTTCTTTCTGATGAAATTACAGTGGTAAGAAACCTTGAAGTATTCCTCGTGTCGTTAAAGACAGTCGGCAACGGGCTATTTTGATCACCAGTGC
ENSDART00000083085_12	CGTTTTTTCTTTCTGATGAAATTACAGTGGTAAGAAACCTTGAAGTATTCCTCGTGTCGTTAAAGACAGTCGGCAACGGGCTATTTTGATCACCAGTGCTGTGGAGGGGCATCACCTTGCCAGG
ENSDART00000083085_13	AGTGGTAAGAAACCTTGAAGTATTCCTCGTGTCGTTAAAGACAGTCGGCAACGGGCTATTTTGATCACCAGTGCTGTGGAGGGGCATCACCTTGCCAGGACCCTGAACTCGGGACGTGTTCCCG
ENSDART00000083085_14	CTCGTGTCGTTAAAGACAGTCGGCAACGGGCTATTTTGATCACCAGTGCTGTGGAGGGGCATCACCTTGCCAGGACCCTGAACTCGGGACGTGTTCCCGGCTCCGGCCCCGGTGCCTTAAAACG
ENSDART00000083085_15	ACGGGCTATTTTGATCACCAGTGCTGTGGAGGGGCATCACCTTGCCAGGACCCTGAACTCGGGACGTGTTCCCGGCTCCGGCCCCGGTGCCTTAAAACGGGCTGTGAGGAAGAAGCTTGCCCTG
ENSDART00000083085_16	GTGGAGGGGCATCACCTTGCCAGGACCCTGAACTCGGGACGTGTTCCCGGCTCCGGCCCCGGTGCCTTAAAACGGGCTGTGAGGAAGAAGCTTGCCCTGAAGGGATGGCCTGGAGGATCCTCTC
ENSDART00000083085_17	CCCTGAACTCGGGACGTGTTCCCGGCTCCGGCCCCGGTGCCTTAAAACGGGCTGTGAGGAAGAAGCTTGCCCTGAAGGGATGGCCTGGAGGATCCTCTCGGCATCAGGGAGCTGCGCTTTTTAA
ENSDART00000083085_18	CTCCGGCCCCGGTGCCTTAAAACGGGCTGTGAGGAAGAAGCTTGCCCTGAAGGGATGGCCTGGAGGATCCTCTCGGCATCAGGGAGCTGCGCTTTTTAAGGAAGGGCGGGTTCGGATCGAGCAG
ENSDART00000083085_19	AAAACGGGCTGTGAGGAAGAAGCTTGCCCTGAAGGGATGGCCTGGAGGATCCTCTCGGCATCAGGGAGCTGCGCTTTTTAAGGAAGGGCGGGTTCGGATCGAGCAGAAGGCGGGTGACGGCTCG
ENSDART00000046542_0	AAAAATGGAAGAAATTGGATTTATTTGAGTGTTTCCACTGTGTTTTGTTTACACCTCTTAAACTAAGCTGGAAAACCCCAACTTTTGTCATATTTCTGTGTTGAGAATACTTCTGGAGTCAAGC
ENSDART00000046542_1	TGAGTGTTTCCACTGTGTTTTGTTTACACCTCTTAAACTAAGCTGGAAAACCCCAACTTTTGTCATATTTCTGTGTTGAGAATACTTCTGGAGTCAAGCATCATTACTTTAAAGGGTTGAGGTG
ENSDART00000046542_2	ACACCTCTTAAACTAAGCTGGAAAACCCCAACTTTTGTCATATTTCTGTGTTGAGAATACTTCTGGAGTCAAGCATCATTACTTTAAAGGGTTGAGGTGTCTCTCCCTAATTTCTAATATTTTA
ENSDART00000046542_3	CCCCAACTTTTGTCATATTTCTGTGTTGAGAATACTTCTGGAGTCAAGCATCATTACTTTAAAGGGTTGAGGTGTCTCTCCCTAATTTCTAATATTTTATTACTTTTTTTCCCTAAAGAAAGCA
ENSDART00000046542_4	TTGAGAATACTTCTGGAGTCAAGCATCATTACTTTAAAGGGTTGAGGTGTCTCTCCCTAATTTCTAATATTTTATTACTTTTTTTCCCTAAAGAAAGCAAGTGCTTGCCTTCTCTTTGTACAGG
ENSDART00000148347_0	AGCGAGGATCGAGCCCATCTGTTTGAAACTTCTGCCGCTGTGGGACGGTTCGCACCGATATTAATAAACTTTGTGGCGCGGCTTTGGGAGAGCAATATATTCTTATTTCTTTTTTATTTTATCC
ENSDART00000148347_1	AAACTTCTGCCGCTGTGGGACGGTTCGCACCGATATTAATAAACTTTGTGGCGCGGCTTTGGGAGAGCAATATATTCTTATTTCTTTTTTATTTTATCCGAAAGCGAAAGAGAGACCGTCTGTA
ENSDART00000148347_2	CGCACCGATATTAATAAACTTTGTGGCGCGGCTTTGGGAGAGCAATATATTCTTATTTCTTTTTTATTTTATCCGAAAGCGAAAGAGAGACCGTCTGTAGAGTGTTCGTGGAGCTTGTGAAGTT
ENSDART00000148347_3	GCGCGGCTTTGGGAGAGCAATATATTCTTATTTCTTTTTTATTTTATCCGAAAGCGAAAGAGAGACCGTCTGTAGAGTGTTCGTGGAGCTTGTGAAGTTTGTGTATGTTCACGCGGAATAATAA
ENSDART00000148347_4	TCTTATTTCTTTTTTATTTTATCCGAAAGCGAAAGAGAGACCGTCTGTAGAGTGTTCGTGGAGCTTGTGAAGTTTGTGTATGTTCACGCGGAATAATAATAGATGATGAACTTTGGACTGCGGG
ENSDART00000148347_5	AAAGCGAAAGAGAGACCGTCTGTAGAGTGTTCGTGGAGCTTGTGAAGTTTGTGTATGTTCACGCGGAATAATAATAGATGATGAACTTTGGACTGCGGGATTTCAGTTGTGTTGACATGTCTTT
ENSDART00000148347_6	AGTGTTCGTGGAGCTTGTGAAGTTTGTGTATGTTCACGCGGAATAATAATAGATGATGAACTTTGGACTGCGGGATTTCAGTTGTGTTGACATGTCTTTGGGCGGTCAAAAGAAATAAACCCGC
ENSDART00000148347_7	GTGTATGTTCACGCGGAATAATAATAGATGATGAACTTTGGACTGCGGGATTTCAGTTGTGTTGACATGTCTTTGGGCGGTCAAAAGAAATAAACCCGCTTTGCCCGGCGCTGTGGCGGCTGCT
ENSDART00000148347_8	AGATGATGAACTTTGGACTGCGGGATTTCAGTTGTGTTGACATGTCTTTGGGCGGTCAAAAGAAATAAACCCGCTTTGCCCGGCGCTGTGGCGGCTGCTGGGCAGGACGTAGGAGGACTATTTT
ENSDART00000148347_9	TTTCAGTTGTGTTGACATGTCTTTGGGCGGTCAAAAGAAATAAACCCGCTTTGCCCGGCGCTGTGGCGGCTGCTGGGCAGGACGTAGGAGGACTATTTTTTGTGTTTTGGTTGTAGTGATATTT
ENSDART00000148347_10	GGCGGTCAAAAGAAATAAACCCGCTTTGCCCGGCGCTGTGGCGGCTGCTGGGCAGGACGTAGGAGGACTATTTTTTGTGTTTTGGTTGTAGTGATATTTAACAGTAAACTTGCTACGCCGGGAG
ENSDART00000148347_11	AAACCCGCTTTGCCCGGCGCTGTGGCGGCTGCTGGGCAGGACGTAGGAGGACTATTTTTTGTGTTTTGGTTGTAGTGATATTTAACAGTAAACTTGCTACGCCGGGAGCCAACAAGATATCAAA
ENSDART00000074574_0	ATCATTTACACCAAACAAAAGCCCTCGGAAATGTCGCGTGTGTTTTTTTTATTCAGGAAAGAGAAACTACAGATTCAAGTTTCAAAATGTTACCAAACAAATCGCTGACTGAAGAACGACACAA
ENSDART00000074574_1	CGGAAATGTCGCGTGTGTTTTTTTTATTCAGGAAAGAGAAACTACAGATTCAAGTTTCAAAATGTTACCAAACAAATCGCTGACTGAAGAACGACACAAAGCGCGCCAGCATTATCGGATTTAC
ENSDART00000074574_2	ATTCAGGAAAGAGAAACTACAGATTCAAGTTTCAAAATGTTACCAAACAAATCGCTGACTGAAGAACGACACAAAGCGCGCCAGCATTATCGGATTTACTAGCTTCGATTCTGTCTATACTGGA
ENSDART00000074574_3	CAAGTTTCAAAATGTTACCAAACAAATCGCTGACTGAAGAACGACACAAAGCGCGCCAGCATTATCGGATTTACTAGCTTCGATTCTGTCTATACTGGAGGAATTTCTGTGTGAATTGTAACGC
ENSDART00000074574_4	ATCGCTGACTGAAGAACGACACAAAGCGCGCCAGCATTATCGGATTTACTAGCTTCGATTCTGTCTATACTGGAGGAATTTCTGTGTGAATTGTAACGCTGTAAATGAACACAGCAGGTTTAAA
ENSDART00000074574_5	GCGCGCCAGCATTATCGGATTTACTAGCTTCGATTCTGTCTATACTGGAGGAATTTCTGTGTGAATTGTAACGCTGTAAATGAACACAGCAGGTTTAAACGGTCTATAACTGATGGAGAATTAA
ENSDART00000074574_6	AGCTTCGATTCTGTCTATACTGGAGGAATTTCTGTGTGAATTGTAACGCTGTAAATGAACACAGCAGGTTTAAACGGTCTATAACTGATGGAGAATTAAGTACATTTGTGCCTATTGTCAACTA
ENSDART00000074574_7	GAATTTCTGTGTGAATTGTAACGCTGTAAATGAACACAGCAGGTTTAAACGGTCTATAACTGATGGAGAATTAAGTACATTTGTGCCTATTGTCAACTAGGTTTGTTCGTGTGTTTAGTTCACG
ENSDART00000074574_8	GTAAATGAACACAGCAGGTTTAAACGGTCTATAACTGATGGAGAATTAAGTACATTTGTGCCTATTGTCAACTAGGTTTGTTCGTGTGTTTAGTTCACGATTGTAGCTCGTAATCGATTAATCG
ENSDART00000074574_9	GGTCTATAACTGATGGAGAATTAAGTACATTTGTGCCTATTGTCAACTAGGTTTGTTCGTGTGTTTAGTTCACGATTGTAGCTCGTAATCGATTAATCGGACCGCGACTGTTGATCAGAGAGGA
ENSDART00000074574_10	GAGAATTAAGTACATTTGTGCCTATTGTCAACTAGGTTTGTTCGTGTGTTTAGTTCACGATTGTAGCTCGTAATCGATTAATCGGACCGCGACTGTTGATCAGAGAGGAAGGTGTGGGTCCAGA
ENSDART00000016488_0	GTTGTATAGCATAGCTAGCGTTCTATGACAAGCTTTTCATTTTGCTTTGTCAGTAAGCTGATTGCGTATGATAATTGGAAATAATATTTAACATTCCTCAAAACTCTTTCTCTCGGAGAGAGAA
ENSDART00000016488_1	CGTTCTATGACAAGCTTTTCATTTTGCTTTGTCAGTAAGCTGATTGCGTATGATAATTGGAAATAATATTTAACATTCCTCAAAACTCTTTCTCTCGGAGAGAGAAGGCAGTGACAGATTCAGG
ENSDART00000018017_0	TGTTTGTGTCTGCTTTTGTTTTAAACTGCAGATCAATATATTACACATTTAACAGCCGATTTCCTTGTACAGCGTTTAACATCTGGTTTGTGTGTTCATTATGCGACTAATGATGCATTTGCAC
ENSDART00000018017_1	CTGCAGATCAATATATTACACATTTAACAGCCGATTTCCTTGTACAGCGTTTAACATCTGGTTTGTGTGTTCATTATGCGACTAATGATGCATTTGCACAGCGGTTGATGAACAGATTTGAGGG
ENSDART00000018017_2	AACAGCCGATTTCCTTGTACAGCGTTTAACATCTGGTTTGTGTGTTCATTATGCGACTAATGATGCATTTGCACAGCGGTTGATGAACAGATTTGAGGGTGTGTGGTCAGTATTTTGAGAAACA
ENSDART00000018017_3	GCGTTTAACATCTGGTTTGTGTGTTCATTATGCGACTAATGATGCATTTGCACAGCGGTTGATGAACAGATTTGAGGGTGTGTGGTCAGTATTTTGAGAAACAGACTCGTGCGTCTGAATAATT
ENSDART00000083830_0	AGGAATACTGCGTATTAACACAGAGGACAGCAGCAAGAAGTTCGCGTTAAAACGTCTCAACAAATCGAACACAAAAGGATTAAAGAAACCAGGAGCGGTTTATTTCTATATACGTTACAGAAGT
ENSDART00000083830_1	GACAGCAGCAAGAAGTTCGCGTTAAAACGTCTCAACAAATCGAACACAAAAGGATTAAAGAAACCAGGAGCGGTTTATTTCTATATACGTTACAGAAGTTATTCTTTACGAAACGGACAACTTT
ENSDART00000083830_2	AACGTCTCAACAAATCGAACACAAAAGGATTAAAGAAACCAGGAGCGGTTTATTTCTATATACGTTACAGAAGTTATTCTTTACGAAACGGACAACTTTATTCACTCGGGCTACTTGTATTGAA
ENSDART00000016800_0	AGGCTGTCGGAGGAGCGGGATCAGAGAAGCTCTGCTACATGTAACTCCGGGAATGACTGACTTTACCACACTGCGGCAGGTTAACAGCGGATTACTCACGTTTTAAACGTTTTAATTTAATTCC
ENSDART00000016800_1	GAAGCTCTGCTACATGTAACTCCGGGAATGACTGACTTTACCACACTGCGGCAGGTTAACAGCGGATTACTCACGTTTTAAACGTTTTAATTTAATTCCAACGGTTTTTAGATTCAGTTTTTAT
ENSDART00000054416_0	GTCAGTTGCTTTTTTAATCTTTCAAATGTTTTCGCTTCCCGCCGGAATAATGCAGTCACGCGCTCCTAACAGTGACAGTTTCGAAAAGCCTTCGCCAACCGGGTCGGACTAAAAACCACATCGG
ENSDART00000054416_1	ATGTTTTCGCTTCCCGCCGGAATAATGCAGTCACGCGCTCCTAACAGTGACAGTTTCGAAAAGCCTTCGCCAACCGGGTCGGACTAAAAACCACATCGGGGACAAAGAATCGGAATGTCTGGAG
ENSDART00000054416_2	TGCAGTCACGCGCTCCTAACAGTGACAGTTTCGAAAAGCCTTCGCCAACCGGGTCGGACTAAAAACCACATCGGGGACAAAGAATCGGAATGTCTGGAGTATATTTGGTGGGCTAGTAGTCCGT
ENSDART00000054416_3	CAGTTTCGAAAAGCCTTCGCCAACCGGGTCGGACTAAAAACCACATCGGGGACAAAGAATCGGAATGTCTGGAGTATATTTGGTGGGCTAGTAGTCCGTGTCTCGGGTCCGCCGGGCCGGTCCG
ENSDART00000054416_4	GGGTCGGACTAAAAACCACATCGGGGACAAAGAATCGGAATGTCTGGAGTATATTTGGTGGGCTAGTAGTCCGTGTCTCGGGTCCGCCGGGCCGGTCCGCTGCGCAGGTTTGGAACGCGCGCCA
ENSDART00000054416_5	GACAAAGAATCGGAATGTCTGGAGTATATTTGGTGGGCTAGTAGTCCGTGTCTCGGGTCCGCCGGGCCGGTCCGCTGCGCAGGTTTGGAACGCGCGCCATTTTGTGAAAACTGACAGAAAATCT
ENSDART00000054416_6	ATATTTGGTGGGCTAGTAGTCCGTGTCTCGGGTCCGCCGGGCCGGTCCGCTGCGCAGGTTTGGAACGCGCGCCATTTTGTGAAAACTGACAGAAAATCTTAACGGGTTTTGTTCACATTTTTAC
ENSDART00000054416_7	TCTCGGGTCCGCCGGGCCGGTCCGCTGCGCAGGTTTGGAACGCGCGCCATTTTGTGAAAACTGACAGAAAATCTTAACGGGTTTTGTTCACATTTTTACGCAGCTCTTTTTACGGCATCCTCAC
ENSDART00000054416_8	TGCGCAGGTTTGGAACGCGCGCCATTTTGTGAAAACTGACAGAAAATCTTAACGGGTTTTGTTCACATTTTTACGCAGCTCTTTTTACGGCATCCTCACGCCGTTGTTTTTTCGCGACTAATTT
ENSDART00000054416_9	TTTGTGAAAACTGACAGAAAATCTTAACGGGTTTTGTTCACATTTTTACGCAGCTCTTTTTACGGCATCCTCACGCCGTTGTTTTTTCGCGACTAATTTTGCCTTTGAACCCCGTTAATTCGCG
ENSDART00000054416_10	AACGGGTTTTGTTCACATTTTTACGCAGCTCTTTTTACGGCATCCTCACGCCGTTGTTTTTTCGCGACTAATTTTGCCTTTGAACCCCGTTAATTCGCGTCTCCGCCTCTCCAGGAGCGAAGAA
ENSDART00000054416_11	CAGCTCTTTTTACGGCATCCTCACGCCGTTGTTTTTTCGCGACTAATTTTGCCTTTGAACCCCGTTAATTCGCGTCTCCGCCTCTCCAGGAGCGAAGAATCTTCAATGCGCGTTTCCGAGCGCT
ENSDART00000054416_12	CCGTTGTTTTTTCGCGACTAATTTTGCCTTTGAACCCCGTTAATTCGCGTCTCCGCCTCTCCAGGAGCGAAGAATCTTCAATGCGCGTTTCCGAGCGCTAGCTGGTTAGCTGCGTTCGTTCAAG
ENSDART00000054416_13	GCCTTTGAACCCCGTTAATTCGCGTCTCCGCCTCTCCAGGAGCGAAGAATCTTCAATGCGCGTTTCCGAGCGCTAGCTGGTTAGCTGCGTTCGTTCAAGTCACTGAGACAGAGCGCTAACTAGC
ENSDART00000054416_14	CTCCGCCTCTCCAGGAGCGAAGAATCTTCAATGCGCGTTTCCGAGCGCTAGCTGGTTAGCTGCGTTCGTTCAAGTCACTGAGACAGAGCGCTAACTAGCCGCTAGCCTTCACTTCACCACTTAT
ENSDART00000054416_15	CTTCAATGCGCGTTTCCGAGCGCTAGCTGGTTAGCTGCGTTCGTTCAAGTCACTGAGACAGAGCGCTAACTAGCCGCTAGCCTTCACTTCACCACTTATAAACCATGATCAACGCACAAATGAA
ENSDART00000054416_16	GCTGGTTAGCTGCGTTCGTTCAAGTCACTGAGACAGAGCGCTAACTAGCCGCTAGCCTTCACTTCACCACTTATAAACCATGATCAACGCACAAATGAAGTCTGACACGGGCAAACACGAACTG
ENSDART00000054416_17	CACTGAGACAGAGCGCTAACTAGCCGCTAGCCTTCACTTCACCACTTATAAACCATGATCAACGCACAAATGAAGTCTGACACGGGCAAACACGAACTGGAAAGACGCTGTTGTACCTGTCAGC
ENSDART00000054416_18	GCTAGCCTTCACTTCACCACTTATAAACCATGATCAACGCACAAATGAAGTCTGACACGGGCAAACACGAACTGGAAAGACGCTGTTGTACCTGTCAGCTCAAATAGGAAGGCGTTTAGCCCCG
ENSDART00000054416_19	AACCATGATCAACGCACAAATGAAGTCTGACACGGGCAAACACGAACTGGAAAGACGCTGTTGTACCTGTCAGCTCAAATAGGAAGGCGTTTAGCCCCGTCTGGCTCAGTACATTAGGGGTGTC
ENSDART00000054416_20	TCTGACACGGGCAAACACGAACTGGAAAGACGCTGTTGTACCTGTCAGCTCAAATAGGAAGGCGTTTAGCCCCGTCTGGCTCAGTACATTAGGGGTGTCTTATTGGAAGCAGCGTAGAGAAACT
ENSDART00000054416_21	AAAGACGCTGTTGTACCTGTCAGCTCAAATAGGAAGGCGTTTAGCCCCGTCTGGCTCAGTACATTAGGGGTGTCTTATTGGAAGCAGCGTAGAGAAACTGGATCAGTCGCTTTACCTTACTGGA
ENSDART00000054416_22	CAAATAGGAAGGCGTTTAGCCCCGTCTGGCTCAGTACATTAGGGGTGTCTTATTGGAAGCAGCGTAGAGAAACTGGATCAGTCGCTTTACCTTACTGGATCTGGGACTTTAAATGAAGATCACA
ENSDART00000054416_23	CTGGCTCAGTACATTAGGGGTGTCTTATTGGAAGCAGCGTAGAGAAACTGGATCAGTCGCTTTACCTTACTGGATCTGGGACTTTAAATGAAGATCACACCATTAAAGGGGGAGAGACCTCAGC
ENSDART00000054416_24	TATTGGAAGCAGCGTAGAGAAACTGGATCAGTCGCTTTACCTTACTGGATCTGGGACTTTAAATGAAGATCACACCATTAAAGGGGGAGAGACCTCAGCATGCAAACCCTCGTCTGTCCGGCTT
ENSDART00000054416_25	GATCAGTCGCTTTACCTTACTGGATCTGGGACTTTAAATGAAGATCACACCATTAAAGGGGGAGAGACCTCAGCATGCAAACCCTCGTCTGTCCGGCTTGCACCCTCTCTTTCTTTCCATGCTG
ENSDART00000054416_26	TTACCTTACTGGATCTGGGACTTTAAATGAAGATCACACCATTAAAGGGGGAGAGACCTCAGCATGCAAACCCTCGTCTGTCCGGCTTGCACCCTCTCTTTCTTTCCATGCTGCTGGTCTTCAG
ENSDART00000054619_0	CGCGTAAAGTCGAGCATCAACTATGACAGTATATTAGTAACATCAACATCAGATATCAAATATCTGATCAATACGCCAACGATACTCCGTTTTGTGTGCGTGTTTGCAAGCAGGCATTCCATTT
ENSDART00000054619_1	ACAGTATATTAGTAACATCAACATCAGATATCAAATATCTGATCAATACGCCAACGATACTCCGTTTTGTGTGCGTGTTTGCAAGCAGGCATTCCATTTTGCTTGTGCACTCGGGTCTGGTGAA
ENSDART00000054619_2	AGATATCAAATATCTGATCAATACGCCAACGATACTCCGTTTTGTGTGCGTGTTTGCAAGCAGGCATTCCATTTTGCTTGTGCACTCGGGTCTGGTGAAAACAAAAGAGGAAAAAGAAAAAGAA
ENSDART00000041787_0	AAGGCGAAAACGTTGAACAGCTCGTCCTGACATCGCTTCCTCTTTTAATTTACCCACAACACGTCTAACTTTTTCAGCAAACACGAGAGGATACGTGTACTTAATATCGTTATTTATAAAACAG
ENSDART00000041787_1	CCTGACATCGCTTCCTCTTTTAATTTACCCACAACACGTCTAACTTTTTCAGCAAACACGAGAGGATACGTGTACTTAATATCGTTATTTATAAAACAGCGTTTAAACTCTCCTACCGATATAA
ENSDART00000041787_2	TACCCACAACACGTCTAACTTTTTCAGCAAACACGAGAGGATACGTGTACTTAATATCGTTATTTATAAAACAGCGTTTAAACTCTCCTACCGATATAACATTAGTAGTGAAAGCGAAACTATA
ENSDART00000041787_3	TCTAACTTTTTCAGCAAACACGAGAGGATACGTGTACTTAATATCGTTATTTATAAAACAGCGTTTAAACTCTCCTACCGATATAACATTAGTAGTGAAAGCGAAACTATAGCTCGGATCCGAC
ENSDART00000008096_0	GAAACACATGAAGTCACATGACTAGGAACCGGAAGTAACCTTAGACGCTGTGCTGAACAGTTTCAATCGCTGCGCTGAATGCACTCAACACATTTGGAAAAAACGGGCACAACAAACGCCTCCA
ENSDART00000008096_1	GAACCGGAAGTAACCTTAGACGCTGTGCTGAACAGTTTCAATCGCTGCGCTGAATGCACTCAACACATTTGGAAAAAACGGGCACAACAAACGCCTCCATAACGATTCATCTATGGTGCTTACA
ENSDART00000008096_2	TGCTGAACAGTTTCAATCGCTGCGCTGAATGCACTCAACACATTTGGAAAAAACGGGCACAACAAACGCCTCCATAACGATTCATCTATGGTGCTTACAGAAACTGACTGACAGCCGTAGGACT
ENSDART00000008096_3	TGAATGCACTCAACACATTTGGAAAAAACGGGCACAACAAACGCCTCCATAACGATTCATCTATGGTGCTTACAGAAACTGACTGACAGCCGTAGGACTCTCTCGTGGATGGAGTGTGTTAATA
ENSDART00000008096_4	AAACGGGCACAACAAACGCCTCCATAACGATTCATCTATGGTGCTTACAGAAACTGACTGACAGCCGTAGGACTCTCTCGTGGATGGAGTGTGTTAATAGCCTCCGAGAGCACTTATCCGTCTG
ENSDART00000008096_5	AACGATTCATCTATGGTGCTTACAGAAACTGACTGACAGCCGTAGGACTCTCTCGTGGATGGAGTGTGTTAATAGCCTCCGAGAGCACTTATCCGTCTGAAGCGGCGGTCTTTTGAGTGCATTA
ENSDART00000008096_6	ACAGAAACTGACTGACAGCCGTAGGACTCTCTCGTGGATGGAGTGTGTTAATAGCCTCCGAGAGCACTTATCCGTCTGAAGCGGCGGTCTTTTGAGTGCATTAGCAGGTTAGCCGAGCTACATC
ENSDART00000124416_0	AAATGGCGTCAGCGGTCTATGTCCGCATAAACAATGAGTAATGTGTTGTTTTTGGTAATCGCGCTCTAAAAAATCTTTTTATACTAATCATTTTCCAGATATTTCAGCGTCGTCTGAATTCTCG
ENSDART00000124416_1	CAGCGGTCTATGTCCGCATAAACAATGAGTAATGTGTTGTTTTTGGTAATCGCGCTCTAAAAAATCTTTTTATACTAATCATTTTCCAGATATTTCAGCGTCGTCTGAATTCTCGTTGTCCGTA
ENSDART00000148380_0	GCGAGCGCCACTGGCAGCACACAGGCGCGAGATAAAGATGGCGGCGACGGTGGGGGAAACGGCGTGATATGCTGGAGTAGTGGCACTAAACCTGAGTAAAACCACTGTATGACAAACCATAGCA
ENSDART00000148380_1	CGCGAGATAAAGATGGCGGCGACGGTGGGGGAAACGGCGTGATATGCTGGAGTAGTGGCACTAAACCTGAGTAAAACCACTGTATGACAAACCATAGCAAAATGGAGACCATGTCACAGTAGGT
ENSDART00000148380_2	TGGGGGAAACGGCGTGATATGCTGGAGTAGTGGCACTAAACCTGAGTAAAACCACTGTATGACAAACCATAGCAAAATGGAGACCATGTCACAGTAGGTGTTTACTGGTAATACCAAGTACTAC
ENSDART00000148380_3	AGTAGTGGCACTAAACCTGAGTAAAACCACTGTATGACAAACCATAGCAAAATGGAGACCATGTCACAGTAGGTGTTTACTGGTAATACCAAGTACTACAAACTCACCTTACCCCCCTACCCCC
ENSDART00000148380_4	ACCACTGTATGACAAACCATAGCAAAATGGAGACCATGTCACAGTAGGTGTTTACTGGTAATACCAAGTACTACAAACTCACCTTACCCCCCTACCCCCCCGAGAGAACATTCATCTTGTGATT
ENSDART00000148380_5	CAAAATGGAGACCATGTCACAGTAGGTGTTTACTGGTAATACCAAGTACTACAAACTCACCTTACCCCCCTACCCCCCCGAGAGAACATTCATCTTGTGATTGTGGAGAAATCTCACCGGGAGC
ENSDART00000022663_0	AGCGCCTGGCTGTCCATAAGCTGCTAAATGTTTCTTTTATTCCTTTCTATTTCATACGGGCAACAGGGAAAATAGATATTACTCGAAGCCAGAAGTTTAATAGAGAAGTGGAAAAGCCGAGGAA
ENSDART00000022663_1	AAATGTTTCTTTTATTCCTTTCTATTTCATACGGGCAACAGGGAAAATAGATATTACTCGAAGCCAGAAGTTTAATAGAGAAGTGGAAAAGCCGAGGAATACCCTTCTGTCGGATCTACGTCGG
ENSDART00000022663_2	TTCATACGGGCAACAGGGAAAATAGATATTACTCGAAGCCAGAAGTTTAATAGAGAAGTGGAAAAGCCGAGGAATACCCTTCTGTCGGATCTACGTCGGCGCACTGCCACATTTGTTCAGCCCT
ENSDART00000022663_3	ATATTACTCGAAGCCAGAAGTTTAATAGAGAAGTGGAAAAGCCGAGGAATACCCTTCTGTCGGATCTACGTCGGCGCACTGCCACATTTGTTCAGCCCTTTAGCTCCTGAAGCTAACAGCGGTT
ENSDART00000022663_4	TAGAGAAGTGGAAAAGCCGAGGAATACCCTTCTGTCGGATCTACGTCGGCGCACTGCCACATTTGTTCAGCCCTTTAGCTCCTGAAGCTAACAGCGGTTGAGGAGAGTGGAAGCCTCGGCACGA
ENSDART00000022663_5	ACCCTTCTGTCGGATCTACGTCGGCGCACTGCCACATTTGTTCAGCCCTTTAGCTCCTGAAGCTAACAGCGGTTGAGGAGAGTGGAAGCCTCGGCACGAGATGGTTTGACTGTGGTCCATGAAT
ENSDART00000022663_6	GCACTGCCACATTTGTTCAGCCCTTTAGCTCCTGAAGCTAACAGCGGTTGAGGAGAGTGGAAGCCTCGGCACGAGATGGTTTGACTGTGGTCCATGAATAACAAAAATATGAGCATCTAATCAA
ENSDART00000022663_7	TAGCTCCTGAAGCTAACAGCGGTTGAGGAGAGTGGAAGCCTCGGCACGAGATGGTTTGACTGTGGTCCATGAATAACAAAAATATGAGCATCTAATCAACGCTTGGTATCATGGCTCCAGTCTC
ENSDART00000022663_8	AGGAGAGTGGAAGCCTCGGCACGAGATGGTTTGACTGTGGTCCATGAATAACAAAAATATGAGCATCTAATCAACGCTTGGTATCATGGCTCCAGTCTCACCCTGACCTCTTGGTTTACCCAGG
ENSDART00000022663_9	TGGAAGCCTCGGCACGAGATGGTTTGACTGTGGTCCATGAATAACAAAAATATGAGCATCTAATCAACGCTTGGTATCATGGCTCCAGTCTCACCCTGACCTCTTGGTTTACCCAGGATCCAAA
ENSDART00000027217_0	GTTCCTCTGCGACTACCGTAACGTACGCGCACGTGATGTTGTGTGCGTGTCGCGGTGGCTGATGGGATATCCGCGAGGGGCAACAACATCCGAGCTAATCTCGAAAAAGCTGTAAAATTGGCGT
ENSDART00000027217_1	CGCGCACGTGATGTTGTGTGCGTGTCGCGGTGGCTGATGGGATATCCGCGAGGGGCAACAACATCCGAGCTAATCTCGAAAAAGCTGTAAAATTGGCGTTATTTATTTAGTCGTTTGTGGTTAG
ENSDART00000027217_2	CGCGGTGGCTGATGGGATATCCGCGAGGGGCAACAACATCCGAGCTAATCTCGAAAAAGCTGTAAAATTGGCGTTATTTATTTAGTCGTTTGTGGTTAGAACAATAAATTTTCGCCTTGATACG
ENSDART00000027217_3	AGGGGCAACAACATCCGAGCTAATCTCGAAAAAGCTGTAAAATTGGCGTTATTTATTTAGTCGTTTGTGGTTAGAACAATAAATTTTCGCCTTGATACGTTTTAAGGCGTACGGGGGGATTTAT
ENSDART00000027217_4	TCGAAAAAGCTGTAAAATTGGCGTTATTTATTTAGTCGTTTGTGGTTAGAACAATAAATTTTCGCCTTGATACGTTTTAAGGCGTACGGGGGGATTTATTTACTCCTACTGCAGGTAACCGAAG
ENSDART00000104444_0	GTCATTCCCTCTAAATATAGACACGCATGTCAACGTGACAGTAATACTTCTTTTTTTATGAGTAAAGGTTGACCAATTCAACAGGTTATTGGTGTACTAGTTGCTGGGTTGTTTACTGGCCAGG
ENSDART00000104444_1	CATGTCAACGTGACAGTAATACTTCTTTTTTTATGAGTAAAGGTTGACCAATTCAACAGGTTATTGGTGTACTAGTTGCTGGGTTGTTTACTGGCCAGGCCTATGCTTGTAAAGGGGGACGAGG
ENSDART00000104444_2	TTTTTTTATGAGTAAAGGTTGACCAATTCAACAGGTTATTGGTGTACTAGTTGCTGGGTTGTTTACTGGCCAGGCCTATGCTTGTAAAGGGGGACGAGGATGAATTGTGTTGGGAACGAAGTAT
ENSDART00000104444_3	ATTCAACAGGTTATTGGTGTACTAGTTGCTGGGTTGTTTACTGGCCAGGCCTATGCTTGTAAAGGGGGACGAGGATGAATTGTGTTGGGAACGAAGTATAACAGCTCGAATTGTGGACTGTCAT
ENSDART00000104444_4	TTGCTGGGTTGTTTACTGGCCAGGCCTATGCTTGTAAAGGGGGACGAGGATGAATTGTGTTGGGAACGAAGTATAACAGCTCGAATTGTGGACTGTCATCTGGACACACAGATTTGTATGGAAT
ENSDART00000104444_5	CTATGCTTGTAAAGGGGGACGAGGATGAATTGTGTTGGGAACGAAGTATAACAGCTCGAATTGTGGACTGTCATCTGGACACACAGATTTGTATGGAATTGGGCAGCTGTATTGGGTTTGGTTC
ENSDART00000104444_6	TGAATTGTGTTGGGAACGAAGTATAACAGCTCGAATTGTGGACTGTCATCTGGACACACAGATTTGTATGGAATTGGGCAGCTGTATTGGGTTTGGTTCGGCAACATGGGGGTCTCGCAAGGGG
ENSDART00000104444_7	ACAGCTCGAATTGTGGACTGTCATCTGGACACACAGATTTGTATGGAATTGGGCAGCTGTATTGGGTTTGGTTCGGCAACATGGGGGTCTCGCAAGGGGGCAAGAAGTCATCTACATAGTGTAT
ENSDART00000104444_8	TGGACACACAGATTTGTATGGAATTGGGCAGCTGTATTGGGTTTGGTTCGGCAACATGGGGGTCTCGCAAGGGGGCAAGAAGTCATCTACATAGTGTATAAATATACAGTCTTGTTGACGTTAT
ENSDART00000104444_9	GGGCAGCTGTATTGGGTTTGGTTCGGCAACATGGGGGTCTCGCAAGGGGGCAAGAAGTCATCTACATAGTGTATAAATATACAGTCTTGTTGACGTTATGTAGTCGGTTTAGCAGGGGTCTTTT
ENSDART00000104444_10	GCAACATGGGGGTCTCGCAAGGGGGCAAGAAGTCATCTACATAGTGTATAAATATACAGTCTTGTTGACGTTATGTAGTCGGTTTAGCAGGGGTCTTTTTGTAGAGTTGGAATTTTTTTCGTAT
ENSDART00000104444_11	CAAGAAGTCATCTACATAGTGTATAAATATACAGTCTTGTTGACGTTATGTAGTCGGTTTAGCAGGGGTCTTTTTGTAGAGTTGGAATTTTTTTCGTATTACTATGTGCGTTGGTCTGCTGGTC
ENSDART00000104444_12	AATATACAGTCTTGTTGACGTTATGTAGTCGGTTTAGCAGGGGTCTTTTTGTAGAGTTGGAATTTTTTTCGTATTACTATGTGCGTTGGTCTGCTGGTCATTCATTAGGAAGAATTGGAGCAAC
ENSDART00000104444_13	TAGTCGGTTTAGCAGGGGTCTTTTTGTAGAGTTGGAATTTTTTTCGTATTACTATGTGCGTTGGTCTGCTGGTCATTCATTAGGAAGAATTGGAGCAACAGGTCAGTCTGGATCAAGAAACCCT
ENSDART00000104444_14	GTAGAGTTGGAATTTTTTTCGTATTACTATGTGCGTTGGTCTGCTGGTCATTCATTAGGAAGAATTGGAGCAACAGGTCAGTCTGGATCAAGAAACCCTGTCTTTCGTCTCTGGTTGGAGTAAC
ENSDART00000104444_15	TCGTATTACTATGTGCGTTGGTCTGCTGGTCATTCATTAGGAAGAATTGGAGCAACAGGTCAGTCTGGATCAAGAAACCCTGTCTTTCGTCTCTGGTTGGAGTAACACTCCCAAGCCATCCTCA
ENSDART00000054987_0	CCGCTCGCTGCCGAAAGTTTACCTTATATGGAAGGAGCCGGCCGCAGTGCCGGCTATAAAGCTGTGACCCACCTCACGCTCAGCATTGTGAGTTTTCAGTGCACGCTGAGAAGATCTTCACTCC
ENSDART00000054987_1	ATATGGAAGGAGCCGGCCGCAGTGCCGGCTATAAAGCTGTGACCCACCTCACGCTCAGCATTGTGAGTTTTCAGTGCACGCTGAGAAGATCTTCACTCCCCTTGTTCACAATAACCTACTAATA
ENSDART00000054987_2	AGGAGCCGGCCGCAGTGCCGGCTATAAAGCTGTGACCCACCTCACGCTCAGCATTGTGAGTTTTCAGTGCACGCTGAGAAGATCTTCACTCCCCTTGTTCACAATAACCTACTAATACACAGCC
ENSDART00000041751_0	GAATAGTATTAGGGAGCCTCTCAGAGTCGAACGATGTTTCTGTGTGTAACACTTTTGCCTGATTGGTTCGACTGTTTGTTTCGACGCGATGGCGGCAGATGTGATCATGTTTGGTTCCTCTGTG
ENSDART00000041751_1	GTCGAACGATGTTTCTGTGTGTAACACTTTTGCCTGATTGGTTCGACTGTTTGTTTCGACGCGATGGCGGCAGATGTGATCATGTTTGGTTCCTCTGTGTTGTGCTACCATTGATAACTAACAA
ENSDART00000004504_0	TGTATGTATGTGTGTGTGTGTGTGTGTGCGGATTGATTCGTGTAGATGGAGAGAGAAGAGCTGTAGAAGGGCGAGATTTCTTCTCCTCCTTGCGCTCGGATGCGTCTATAAGCTTGACATCCAG
ENSDART00000004504_1	GTGCGGATTGATTCGTGTAGATGGAGAGAGAAGAGCTGTAGAAGGGCGAGATTTCTTCTCCTCCTTGCGCTCGGATGCGTCTATAAGCTTGACATCCAGACGTTATAATAGCTGCGATGTGACG
ENSDART00000004504_2	GAGAGAAGAGCTGTAGAAGGGCGAGATTTCTTCTCCTCCTTGCGCTCGGATGCGTCTATAAGCTTGACATCCAGACGTTATAATAGCTGCGATGTGACGCGCGATCTATTTCCTCCGAGGTCTT
ENSDART00000004504_3	ATTTCTTCTCCTCCTTGCGCTCGGATGCGTCTATAAGCTTGACATCCAGACGTTATAATAGCTGCGATGTGACGCGCGATCTATTTCCTCCGAGGTCTTCGAGGCAGCCCCCTTAACTATGGGA
ENSDART00000004504_4	TGCGTCTATAAGCTTGACATCCAGACGTTATAATAGCTGCGATGTGACGCGCGATCTATTTCCTCCGAGGTCTTCGAGGCAGCCCCCTTAACTATGGGATTTCAGAACTACTGAGGGCACTTTC
ENSDART00000004504_5	CGTTATAATAGCTGCGATGTGACGCGCGATCTATTTCCTCCGAGGTCTTCGAGGCAGCCCCCTTAACTATGGGATTTCAGAACTACTGAGGGCACTTTCACAAAAGGAGGGAGAAGGGGCCGGC
ENSDART00000004504_6	GCGATCTATTTCCTCCGAGGTCTTCGAGGCAGCCCCCTTAACTATGGGATTTCAGAACTACTGAGGGCACTTTCACAAAAGGAGGGAGAAGGGGCCGGCACCGGGAACAAAAGGAGAGGATTGA
ENSDART00000004504_7	GAGGCAGCCCCCTTAACTATGGGATTTCAGAACTACTGAGGGCACTTTCACAAAAGGAGGGAGAAGGGGCCGGCACCGGGAACAAAAGGAGAGGATTGAGCTTTTGAAAAGAGGATCAGTTCTT
ENSDART00000004504_8	TTCAGAACTACTGAGGGCACTTTCACAAAAGGAGGGAGAAGGGGCCGGCACCGGGAACAAAAGGAGAGGATTGAGCTTTTGAAAAGAGGATCAGTTCTTTCGGCCCCAGCGGGGTGCATGCTGC
ENSDART00000004504_9	CAAAAGGAGGGAGAAGGGGCCGGCACCGGGAACAAAAGGAGAGGATTGAGCTTTTGAAAAGAGGATCAGTTCTTTCGGCCCCAGCGGGGTGCATGCTGCCCCCTCAACTGGACGTCCTCTTTTG
ENSDART00000004504_10	CCGGGAACAAAAGGAGAGGATTGAGCTTTTGAAAAGAGGATCAGTTCTTTCGGCCCCAGCGGGGTGCATGCTGCCCCCTCAACTGGACGTCCTCTTTTGTACGAGCGAGGGAAAATAAAAGCAG
ENSDART00000140347_0	GGGGGAGGACGAGTGAAGGGGCTGGATTTGAGGAGGAAAAGTTTACAGAGGAGTTTTGTGTGTGTGCGTGCGCGATCCTGAACTCGCCGAGAGGAAGAAGTTAATTTCATCTCTCTTTCTCACT
ENSDART00000140347_1	ATTTGAGGAGGAAAAGTTTACAGAGGAGTTTTGTGTGTGTGCGTGCGCGATCCTGAACTCGCCGAGAGGAAGAAGTTAATTTCATCTCTCTTTCTCACTCACTCTTTCTCAGTTAGCACGACTG
ENSDART00000140347_2	GAGTTTTGTGTGTGTGCGTGCGCGATCCTGAACTCGCCGAGAGGAAGAAGTTAATTTCATCTCTCTTTCTCACTCACTCTTTCTCAGTTAGCACGACTGCTAACGAAGCGGCTATACTCTCCAA
ENSDART00000010035_0	ATTAACGGCAGATCATTAACAGGGATACAGAGTCACTGAAACACACCTGCTCATCTCTGCCTTTCTAACAGGGAAGTTGTTCCAACCACCTGGGACTGTTTTATAAACGGACAGCGCTCGGACC
ENSDART00000010035_1	TACAGAGTCACTGAAACACACCTGCTCATCTCTGCCTTTCTAACAGGGAAGTTGTTCCAACCACCTGGGACTGTTTTATAAACGGACAGCGCTCGGACCAAACAGATTTCCAGCAGGAATAATA
ENSDART00000010035_2	TCATCTCTGCCTTTCTAACAGGGAAGTTGTTCCAACCACCTGGGACTGTTTTATAAACGGACAGCGCTCGGACCAAACAGATTTCCAGCAGGAATAATAGGTTATATATTAATAAAAAACTCGA
ENSDART00000010035_3	GTTGTTCCAACCACCTGGGACTGTTTTATAAACGGACAGCGCTCGGACCAAACAGATTTCCAGCAGGAATAATAGGTTATATATTAATAAAAAACTCGACCTTATCATTGGATACACCGCGAAG
ENSDART00000010035_4	TTATAAACGGACAGCGCTCGGACCAAACAGATTTCCAGCAGGAATAATAGGTTATATATTAATAAAAAACTCGACCTTATCATTGGATACACCGCGAAGCTCCGAAACAGCTGTAATTAAAGAG
ENSDART00000010035_5	AACAGATTTCCAGCAGGAATAATAGGTTATATATTAATAAAAAACTCGACCTTATCATTGGATACACCGCGAAGCTCCGAAACAGCTGTAATTAAAGAGACTTATCATTGTCACCGAAGGCCCA
ENSDART00000010035_6	GTTATATATTAATAAAAAACTCGACCTTATCATTGGATACACCGCGAAGCTCCGAAACAGCTGTAATTAAAGAGACTTATCATTGTCACCGAAGGCCCACTGCTGAACATCAGTCTTCATCCCG
ENSDART00000010035_7	CTTATCATTGGATACACCGCGAAGCTCCGAAACAGCTGTAATTAAAGAGACTTATCATTGTCACCGAAGGCCCACTGCTGAACATCAGTCTTCATCCCGTGGAGTGGAAACCCAAAACCTGAGC
ENSDART00000023163_0	ATTGACAGTGGGACAGAAACCAGAAAAATACGGAAAACACCGGTATTTACTGCACCTCAGCGCTGCTGACTTGAAGACAGCCTTGCGGAGTCTATCGGCGCTCACGATCGTCCTGAAGCACAGC
ENSDART00000023163_1	AAATACGGAAAACACCGGTATTTACTGCACCTCAGCGCTGCTGACTTGAAGACAGCCTTGCGGAGTCTATCGGCGCTCACGATCGTCCTGAAGCACAGCATTTTTGGATGTTAGGCATGAGCGA
ENSDART00000023163_2	TGCACCTCAGCGCTGCTGACTTGAAGACAGCCTTGCGGAGTCTATCGGCGCTCACGATCGTCCTGAAGCACAGCATTTTTGGATGTTAGGCATGAGCGAGAGAAAGAAGCCGCACAAGCGAGGA
ENSDART00000023163_3	GACAGCCTTGCGGAGTCTATCGGCGCTCACGATCGTCCTGAAGCACAGCATTTTTGGATGTTAGGCATGAGCGAGAGAAAGAAGCCGCACAAGCGAGGAAAATAGTAGCATGCTTTTTGAATTT
ENSDART00000023163_4	GTCTATCGGCGCTCACGATCGTCCTGAAGCACAGCATTTTTGGATGTTAGGCATGAGCGAGAGAAAGAAGCCGCACAAGCGAGGAAAATAGTAGCATGCTTTTTGAATTTATGGATAAGTCAGG
ENSDART00000148666_0	AGCGCCCCTGGCCTCGAATGAACACACTGGATCATCAGCAGCAGCTTTTCATTGAGGGGAATCGCAGAAACAAGGGGGCTGTCAGAGACTTCAGGAGCGGGGGCCAAAGAAAACCCAGGCGGGC
ENSDART00000148666_1	ACTGGATCATCAGCAGCAGCTTTTCATTGAGGGGAATCGCAGAAACAAGGGGGCTGTCAGAGACTTCAGGAGCGGGGGCCAAAGAAAACCCAGGCGGGCAAGTGTGCGTAGGAAAGAAGGCAAT
ENSDART00000148666_2	CAGCTTTTCATTGAGGGGAATCGCAGAAACAAGGGGGCTGTCAGAGACTTCAGGAGCGGGGGCCAAAGAAAACCCAGGCGGGCAAGTGTGCGTAGGAAAGAAGGCAATTCCTGTTGAGGCAGAG
ENSDART00000078042_0	CGGAGCAGCTGAGAAGCCGGCCAGCAGTGCAGCCCTTTGTCCGCTAAATACACCTGATCATTTTTGTTAAAAAGTGTACAGTTTTTCTTCTCGCTGGCCTTTCTGACGTTACCAGATACCCCAA
ENSDART00000137955_0	GGCTCCATCATTGTGTCTACAGGAGCAGCACTGGAGAGGCAAACCTCGTTCACCTTTAATAAACCAACCCGTGTCATTTCACTCAAAATCCACCGCTAGACTCGGCAGACAGGGAGGACTTCTG
ENSDART00000137955_1	CAGCACTGGAGAGGCAAACCTCGTTCACCTTTAATAAACCAACCCGTGTCATTTCACTCAAAATCCACCGCTAGACTCGGCAGACAGGGAGGACTTCTGAATTATGAAGCAACGCTCCGCCGGA
ENSDART00000137955_2	CACCTTTAATAAACCAACCCGTGTCATTTCACTCAAAATCCACCGCTAGACTCGGCAGACAGGGAGGACTTCTGAATTATGAAGCAACGCTCCGCCGGACCCTCTCTCTCCTGCTCTAGTTACC
ENSDART00000137955_3	ATTTCACTCAAAATCCACCGCTAGACTCGGCAGACAGGGAGGACTTCTGAATTATGAAGCAACGCTCCGCCGGACCCTCTCTCTCCTGCTCTAGTTACCACGACTCCTGCCGCAACCGTGATCA
ENSDART00000137955_4	CTCGGCAGACAGGGAGGACTTCTGAATTATGAAGCAACGCTCCGCCGGACCCTCTCTCTCCTGCTCTAGTTACCACGACTCCTGCCGCAACCGTGATCACTTCTGCCTCTGCTACTAGTGCTTG
ENSDART00000137955_5	ATTATGAAGCAACGCTCCGCCGGACCCTCTCTCTCCTGCTCTAGTTACCACGACTCCTGCCGCAACCGTGATCACTTCTGCCTCTGCTACTAGTGCTTGTGGCTGGGACAAAAAGGAGAATTCG
ENSDART00000137955_6	CCTCTCTCTCCTGCTCTAGTTACCACGACTCCTGCCGCAACCGTGATCACTTCTGCCTCTGCTACTAGTGCTTGTGGCTGGGACAAAAAGGAGAATTCGCAGTTCTCGTCAGCTGTTGTCTGGT
ENSDART00000137955_7	CGACTCCTGCCGCAACCGTGATCACTTCTGCCTCTGCTACTAGTGCTTGTGGCTGGGACAAAAAGGAGAATTCGCAGTTCTCGTCAGCTGTTGTCTGGTCACATATGGTGCATCGTTTGCATTC
ENSDART00000137955_8	TTCTGCCTCTGCTACTAGTGCTTGTGGCTGGGACAAAAAGGAGAATTCGCAGTTCTCGTCAGCTGTTGTCTGGTCACATATGGTGCATCGTTTGCATTCCTGAGTCGACATCCCTACCACTCAG
ENSDART00000137955_9	GGCTGGGACAAAAAGGAGAATTCGCAGTTCTCGTCAGCTGTTGTCTGGTCACATATGGTGCATCGTTTGCATTCCTGAGTCGACATCCCTACCACTCAGTTTCTTGCCAGCCTGTGGATTTATC
ENSDART00000137955_10	AGTTCTCGTCAGCTGTTGTCTGGTCACATATGGTGCATCGTTTGCATTCCTGAGTCGACATCCCTACCACTCAGTTTCTTGCCAGCCTGTGGATTTATCAACACAGGATATTAATAAGCGTGTC
ENSDART00000137955_11	ACATATGGTGCATCGTTTGCATTCCTGAGTCGACATCCCTACCACTCAGTTTCTTGCCAGCCTGTGGATTTATCAACACAGGATATTAATAAGCGTGTCTTCTTGTTTTGCCTGGATCACACAC
ENSDART00000137955_12	TGAGTCGACATCCCTACCACTCAGTTTCTTGCCAGCCTGTGGATTTATCAACACAGGATATTAATAAGCGTGTCTTCTTGTTTTGCCTGGATCACACACGCTAAAGGCCTATTTTTTTCACTTT
ENSDART00000137955_13	TTCTTGCCAGCCTGTGGATTTATCAACACAGGATATTAATAAGCGTGTCTTCTTGTTTTGCCTGGATCACACACGCTAAAGGCCTATTTTTTTCACTTTCCACTGCCACACGGGTGGTGGCAGG
ENSDART00000137955_14	TGTGGATTTATCAACACAGGATATTAATAAGCGTGTCTTCTTGTTTTGCCTGGATCACACACGCTAAAGGCCTATTTTTTTCACTTTCCACTGCCACACGGGTGGTGGCAGGACATCATAGGCC
ENSDART00000026767_0	CTAGACGGAGGCCTATCCGCGACACCAGCACTACCGTAACATCGCTCACAGACCTACAGGACGGCAACGGCGACCTCTCAAAAAGCCCTAAACTCGTCAAAAAAGCGCCCTGGGATGACTTTGT
ENSDART00000026767_1	CAGCACTACCGTAACATCGCTCACAGACCTACAGGACGGCAACGGCGACCTCTCAAAAAGCCCTAAACTCGTCAAAAAAGCGCCCTGGGATGACTTTGTGCGACGGGGCTCGAGTTTTGGGTCA
ENSDART00000026767_2	GACCTACAGGACGGCAACGGCGACCTCTCAAAAAGCCCTAAACTCGTCAAAAAAGCGCCCTGGGATGACTTTGTGCGACGGGGCTCGAGTTTTGGGTCACTGAGGGGCGGTTTGTGAGGAGAAT
ENSDART00000026767_3	TCTCAAAAAGCCCTAAACTCGTCAAAAAAGCGCCCTGGGATGACTTTGTGCGACGGGGCTCGAGTTTTGGGTCACTGAGGGGCGGTTTGTGAGGAGAATCGTGCGGCTGGGTGTTGTTATTTTT
ENSDART00000026767_4	AAAAGCGCCCTGGGATGACTTTGTGCGACGGGGCTCGAGTTTTGGGTCACTGAGGGGCGGTTTGTGAGGAGAATCGTGCGGCTGGGTGTTGTTATTTTTGGGGCAGCTGAGTGGTCATTGGCAG
ENSDART00000026767_5	CGACGGGGCTCGAGTTTTGGGTCACTGAGGGGCGGTTTGTGAGGAGAATCGTGCGGCTGGGTGTTGTTATTTTTGGGGCAGCTGAGTGGTCATTGGCAGAGCTCAATACACAACAGCTCGCGAG
ENSDART00000026767_6	TGAGGGGCGGTTTGTGAGGAGAATCGTGCGGCTGGGTGTTGTTATTTTTGGGGCAGCTGAGTGGTCATTGGCAGAGCTCAATACACAACAGCTCGCGAGAGGAATAAAAACACACTTCAAGCCT
ENSDART00000026767_7	GTGCGGCTGGGTGTTGTTATTTTTGGGGCAGCTGAGTGGTCATTGGCAGAGCTCAATACACAACAGCTCGCGAGAGGAATAAAAACACACTTCAAGCCTCTAAACACCCTCGTTTCGCTCCATT
ENSDART00000026767_8	GGGCAGCTGAGTGGTCATTGGCAGAGCTCAATACACAACAGCTCGCGAGAGGAATAAAAACACACTTCAAGCCTCTAAACACCCTCGTTTCGCTCCATTTACATGGACTTTTGATGATTTCTTT
ENSDART00000026767_9	GCTCAATACACAACAGCTCGCGAGAGGAATAAAAACACACTTCAAGCCTCTAAACACCCTCGTTTCGCTCCATTTACATGGACTTTTGATGATTTCTTTTACGTTTTAGTTGATCAGCACAACG
ENSDART00000026767_10	GGAATAAAAACACACTTCAAGCCTCTAAACACCCTCGTTTCGCTCCATTTACATGGACTTTTGATGATTTCTTTTACGTTTTAGTTGATCAGCACAACGCAGGAGAATAAAAGTGGAGGTGAGT
ENSDART00000026767_11	TAAACACCCTCGTTTCGCTCCATTTACATGGACTTTTGATGATTTCTTTTACGTTTTAGTTGATCAGCACAACGCAGGAGAATAAAAGTGGAGGTGAGTCTGGCTCTGTGGTACTGTACTTTAA
ENSDART00000026767_12	ACATGGACTTTTGATGATTTCTTTTACGTTTTAGTTGATCAGCACAACGCAGGAGAATAAAAGTGGAGGTGAGTCTGGCTCTGTGGTACTGTACTTTAACCTGACCCGAGACTCGACACCCCCC
ENSDART00000026767_13	ACGTTTTAGTTGATCAGCACAACGCAGGAGAATAAAAGTGGAGGTGAGTCTGGCTCTGTGGTACTGTACTTTAACCTGACCCGAGACTCGACACCCCCCCTTCCCCAACCTCCCTACCACCCTG
ENSDART00000026767_14	AGGAGAATAAAAGTGGAGGTGAGTCTGGCTCTGTGGTACTGTACTTTAACCTGACCCGAGACTCGACACCCCCCCTTCCCCAACCTCCCTACCACCCTGCCCTGCGCCCCACACACCTCTAGCC
ENSDART00000115250_0	AGAGATGTCAGATGTGACTGTACTGCTCGTGTTCGTCATGGCGCCGTTGCAGCGCGGATGAGAGTACAGGCTTTTTCGTTTTTAAACTTTCCTGTTGAGCTCGTAGAACTCCTGTATGCTCCAT
ENSDART00000115250_1	CTCGTGTTCGTCATGGCGCCGTTGCAGCGCGGATGAGAGTACAGGCTTTTTCGTTTTTAAACTTTCCTGTTGAGCTCGTAGAACTCCTGTATGCTCCATTTTTACCGTCAAATTTGAGTCCTAA
ENSDART00000115250_2	TTGCAGCGCGGATGAGAGTACAGGCTTTTTCGTTTTTAAACTTTCCTGTTGAGCTCGTAGAACTCCTGTATGCTCCATTTTTACCGTCAAATTTGAGTCCTAATCGCCTGCATCGGAAGCGGCC
ENSDART00000016214_0	TCATCATCAGTGGCCGAGCCGCGTATAACGGGGCCTGTGAGAATCCGGGCGGAGTTTAGTCAAGCGCGCTTTGGTGTGCCTCCATCGGCTGGGCTGGGTGTGGTTTTCAAAACTCAGTTCCGTT
ENSDART00000016214_1	TAACGGGGCCTGTGAGAATCCGGGCGGAGTTTAGTCAAGCGCGCTTTGGTGTGCCTCCATCGGCTGGGCTGGGTGTGGTTTTCAAAACTCAGTTCCGTTAGCAGGAAATCGACTGTGGGACCAC
ENSDART00000016214_2	GGAGTTTAGTCAAGCGCGCTTTGGTGTGCCTCCATCGGCTGGGCTGGGTGTGGTTTTCAAAACTCAGTTCCGTTAGCAGGAAATCGACTGTGGGACCACCAGTACTTCTCTGAGCGACAAAGAC
ENSDART00000016214_3	GTGCCTCCATCGGCTGGGCTGGGTGTGGTTTTCAAAACTCAGTTCCGTTAGCAGGAAATCGACTGTGGGACCACCAGTACTTCTCTGAGCGACAAAGACGCGGCGAAAAGTGAAACTTTGTCTC
ENSDART00000016214_4	TGGTTTTCAAAACTCAGTTCCGTTAGCAGGAAATCGACTGTGGGACCACCAGTACTTCTCTGAGCGACAAAGACGCGGCGAAAAGTGAAACTTTGTCTCCGGGGTCTGGAAGAGATTTGAGGAG
ENSDART00000016214_5	GCAGGAAATCGACTGTGGGACCACCAGTACTTCTCTGAGCGACAAAGACGCGGCGAAAAGTGAAACTTTGTCTCCGGGGTCTGGAAGAGATTTGAGGAGAAGCTTTTCCACACACGAGCGGCGT
ENSDART00000016214_6	AGTACTTCTCTGAGCGACAAAGACGCGGCGAAAAGTGAAACTTTGTCTCCGGGGTCTGGAAGAGATTTGAGGAGAAGCTTTTCCACACACGAGCGGCGTCGCTTGTTGACTGTTGCGCGTGGAC
ENSDART00000016214_7	CGGCGAAAAGTGAAACTTTGTCTCCGGGGTCTGGAAGAGATTTGAGGAGAAGCTTTTCCACACACGAGCGGCGTCGCTTGTTGACTGTTGCGCGTGGACATCAGCCGATGGGAAAAAGTTTGGC
ENSDART00000016214_8	GGGGTCTGGAAGAGATTTGAGGAGAAGCTTTTCCACACACGAGCGGCGTCGCTTGTTGACTGTTGCGCGTGGACATCAGCCGATGGGAAAAAGTTTGGCTTTCTGTTGACTTCATTGTATCAGC
ENSDART00000016214_9	AGCTTTTCCACACACGAGCGGCGTCGCTTGTTGACTGTTGCGCGTGGACATCAGCCGATGGGAAAAAGTTTGGCTTTCTGTTGACTTCATTGTATCAGCTTCAGTTTGTGACACATTCGTGAAG
ENSDART00000016214_10	GTCGCTTGTTGACTGTTGCGCGTGGACATCAGCCGATGGGAAAAAGTTTGGCTTTCTGTTGACTTCATTGTATCAGCTTCAGTTTGTGACACATTCGTGAAGGAAGAGACCAGATACCGACAAA
ENSDART00000021813_0	GGACCTGTGTTTGTTTAAGTTTATCTTTCTTGCAAAAGACAGCCGTTTTACTGGCAGTAGATTGTAAAGAAACCGTATATCGGTCAGTGGACGCATGTACATATTCGACGACTTATTAGATGGC
ENSDART00000021813_1	TTTCTTGCAAAAGACAGCCGTTTTACTGGCAGTAGATTGTAAAGAAACCGTATATCGGTCAGTGGACGCATGTACATATTCGACGACTTATTAGATGGCGATATAAAATTATTTTCGTCAAAAT
ENSDART00000021813_2	CTGGCAGTAGATTGTAAAGAAACCGTATATCGGTCAGTGGACGCATGTACATATTCGACGACTTATTAGATGGCGATATAAAATTATTTTCGTCAAAATATATTTGATGTTCTTTGTCTAACAA
ENSDART00000021813_3	TATATCGGTCAGTGGACGCATGTACATATTCGACGACTTATTAGATGGCGATATAAAATTATTTTCGTCAAAATATATTTGATGTTCTTTGTCTAACAAAGCATCACCCGAAACGCTCATGGAT
ENSDART00000021813_4	ATATTCGACGACTTATTAGATGGCGATATAAAATTATTTTCGTCAAAATATATTTGATGTTCTTTGTCTAACAAAGCATCACCCGAAACGCTCATGGATGCCCCGCCTATTTGAGAAATTTCCA
ENSDART00000021813_5	ATATAAAATTATTTTCGTCAAAATATATTTGATGTTCTTTGTCTAACAAAGCATCACCCGAAACGCTCATGGATGCCCCGCCTATTTGAGAAATTTCCAATGAAATGCTTGTTTATAGTGACGT
ENSDART00000021813_6	TATTTGATGTTCTTTGTCTAACAAAGCATCACCCGAAACGCTCATGGATGCCCCGCCTATTTGAGAAATTTCCAATGAAATGCTTGTTTATAGTGACGTAACACAGGCATCCTCAAATCGCGTT
ENSDART00000021813_7	GCATCACCCGAAACGCTCATGGATGCCCCGCCTATTTGAGAAATTTCCAATGAAATGCTTGTTTATAGTGACGTAACACAGGCATCCTCAAATCGCGTTTTTCTCCGTCCAAACGACGGAGGAG
ENSDART00000021813_8	CCCCGCCTATTTGAGAAATTTCCAATGAAATGCTTGTTTATAGTGACGTAACACAGGCATCCTCAAATCGCGTTTTTCTCCGTCCAAACGACGGAGGAGGGATCTGTACCCCGCTTTAAAAGTT
ENSDART00000021813_9	TGAAATGCTTGTTTATAGTGACGTAACACAGGCATCCTCAAATCGCGTTTTTCTCCGTCCAAACGACGGAGGAGGGATCTGTACCCCGCTTTAAAAGTTCGGTCAACGCTGAGGCTGTTTGTTA
ENSDART00000021813_10	ACACAGGCATCCTCAAATCGCGTTTTTCTCCGTCCAAACGACGGAGGAGGGATCTGTACCCCGCTTTAAAAGTTCGGTCAACGCTGAGGCTGTTTGTTATGAGGATGAGAGACAAACAGCCAGG
ENSDART00000021813_11	TTCTCCGTCCAAACGACGGAGGAGGGATCTGTACCCCGCTTTAAAAGTTCGGTCAACGCTGAGGCTGTTTGTTATGAGGATGAGAGACAAACAGCCAGGACTACCCTATAAAACCCTCTGGAAA
ENSDART00000021813_12	GATCTGTACCCCGCTTTAAAAGTTCGGTCAACGCTGAGGCTGTTTGTTATGAGGATGAGAGACAAACAGCCAGGACTACCCTATAAAACCCTCTGGAAATACAGCCACTCTTATAGTGACTATT
ENSDART00000021813_13	GGTCAACGCTGAGGCTGTTTGTTATGAGGATGAGAGACAAACAGCCAGGACTACCCTATAAAACCCTCTGGAAATACAGCCACTCTTATAGTGACTATTTGTACTTTTTGATAGGTTTGATATA
ENSDART00000021813_14	TTTGTTATGAGGATGAGAGACAAACAGCCAGGACTACCCTATAAAACCCTCTGGAAATACAGCCACTCTTATAGTGACTATTTGTACTTTTTGATAGGTTTGATATAGCACCACTAGCACCACC
ENSDART00000044238_0	AGTTTGCTATTAATAATGAAAAAAGGAAACACGTTGAAATCTCATCTCTATTGTCTAGAATGCCTACTGACTGTCAGCTGACTCTTTTACCACTTCCTCGTTCAGCTCGCTGTTTGATTGGCTG
ENSDART00000044238_1	GAAACACGTTGAAATCTCATCTCTATTGTCTAGAATGCCTACTGACTGTCAGCTGACTCTTTTACCACTTCCTCGTTCAGCTCGCTGTTTGATTGGCTGGTTTCAGTTCCACTGACGTATCATG
ENSDART00000044238_2	TTGTCTAGAATGCCTACTGACTGTCAGCTGACTCTTTTACCACTTCCTCGTTCAGCTCGCTGTTTGATTGGCTGGTTTCAGTTCCACTGACGTATCATGTTGCGAGCGTATAAAAGATGAACGC
ENSDART00000044238_3	AGCTGACTCTTTTACCACTTCCTCGTTCAGCTCGCTGTTTGATTGGCTGGTTTCAGTTCCACTGACGTATCATGTTGCGAGCGTATAAAAGATGAACGCGCTCCTTCATTTCACTCACAGCTTC
ENSDART00000044238_4	TTCAGCTCGCTGTTTGATTGGCTGGTTTCAGTTCCACTGACGTATCATGTTGCGAGCGTATAAAAGATGAACGCGCTCCTTCATTTCACTCACAGCTTCAGGAAGATCTGGAGAGGTTCTTGCT
ENSDART00000044238_5	TTTCAGTTCCACTGACGTATCATGTTGCGAGCGTATAAAAGATGAACGCGCTCCTTCATTTCACTCACAGCTTCAGGAAGATCTGGAGAGGTTCTTGCTTCAACAGTGATTGAACGGAACTTCG
ENSDART00000044238_6	TGCGAGCGTATAAAAGATGAACGCGCTCCTTCATTTCACTCACAGCTTCAGGAAGATCTGGAGAGGTTCTTGCTTCAACAGTGATTGAACGGAACTTCGATCTCGCTTGAATTTCACTTCGAGG
ENSDART00000044238_7	CTCCTTCATTTCACTCACAGCTTCAGGAAGATCTGGAGAGGTTCTTGCTTCAACAGTGATTGAACGGAACTTCGATCTCGCTTGAATTTCACTTCGAGGACCTGACATTTCATATTTATTATTT
ENSDART00000044238_8	GGAAGATCTGGAGAGGTTCTTGCTTCAACAGTGATTGAACGGAACTTCGATCTCGCTTGAATTTCACTTCGAGGACCTGACATTTCATATTTATTATTTTTTACCGTCATTTTGATAACAAAAC
ENSDART00000044238_9	TCTTGCTTCAACAGTGATTGAACGGAACTTCGATCTCGCTTGAATTTCACTTCGAGGACCTGACATTTCATATTTATTATTTTTTACCGTCATTTTGATAACAAAACAACAAAAATCATCTGAA
ENSDART00000017536_0	GAAAAATCCAAACCGAACCGAGGGAGAAAGCGACCTTTTATCCGTCAAGATCAGAACGAAGAAACACGACGAAAATGATCATCCGCACGTAATTTTTCCAGGATCGAGATGTTACACTAAGAAT
ENSDART00000017536_1	GAAAGCGACCTTTTATCCGTCAAGATCAGAACGAAGAAACACGACGAAAATGATCATCCGCACGTAATTTTTCCAGGATCGAGATGTTACACTAAGAATTGCACTGAAGGACCTTACTTGGAAT
ENSDART00000017536_2	TCAGAACGAAGAAACACGACGAAAATGATCATCCGCACGTAATTTTTCCAGGATCGAGATGTTACACTAAGAATTGCACTGAAGGACCTTACTTGGAATCAGCATCTACACAGAGACTCAGCTT
ENSDART00000017536_3	TGATCATCCGCACGTAATTTTTCCAGGATCGAGATGTTACACTAAGAATTGCACTGAAGGACCTTACTTGGAATCAGCATCTACACAGAGACTCAGCTTGTTGGACACCGGACACTTTTCACAC
ENSDART00000017536_4	GGATCGAGATGTTACACTAAGAATTGCACTGAAGGACCTTACTTGGAATCAGCATCTACACAGAGACTCAGCTTGTTGGACACCGGACACTTTTCACACCTTTTGGGGGGGGGGGACTGACAGA
ENSDART00000017536_5	GCACTGAAGGACCTTACTTGGAATCAGCATCTACACAGAGACTCAGCTTGTTGGACACCGGACACTTTTCACACCTTTTGGGGGGGGGGGACTGACAGAAGTAACCTATCACTGAAGTGACTAA
ENSDART00000017536_6	AGCATCTACACAGAGACTCAGCTTGTTGGACACCGGACACTTTTCACACCTTTTGGGGGGGGGGGACTGACAGAAGTAACCTATCACTGAAGTGACTAAAGGGGAATAATGGTGATTTTGCGCC
ENSDART00000017536_7	TTGGACACCGGACACTTTTCACACCTTTTGGGGGGGGGGGACTGACAGAAGTAACCTATCACTGAAGTGACTAAAGGGGAATAATGGTGATTTTGCGCCGGGCTCGGCCGCCTGCTTCCGCCCC
ENSDART00000017536_8	CGGACACTTTTCACACCTTTTGGGGGGGGGGGACTGACAGAAGTAACCTATCACTGAAGTGACTAAAGGGGAATAATGGTGATTTTGCGCCGGGCTCGGCCGCCTGCTTCCGCCCCAACCAGCA
ENSDART00000045881_0	AGCAGAGTAACTCAAGGGGAGAAAAGAATGAGCTGATTTTAAGAGCTCAGATAATGATGCCCAGAATAAGTGCGGCCTGGTCACAGAGCAAAGTGGGGAACGCACACGCTTGAGCATTAGATGG
ENSDART00000045881_1	GAATGAGCTGATTTTAAGAGCTCAGATAATGATGCCCAGAATAAGTGCGGCCTGGTCACAGAGCAAAGTGGGGAACGCACACGCTTGAGCATTAGATGGCCATGATGCAATGAGATAAACACTG
ENSDART00000045881_2	ATAATGATGCCCAGAATAAGTGCGGCCTGGTCACAGAGCAAAGTGGGGAACGCACACGCTTGAGCATTAGATGGCCATGATGCAATGAGATAAACACTGGATGACTGGAGGTCTCCTGCTTATC
ENSDART00000045881_3	CAGAATAAGTGCGGCCTGGTCACAGAGCAAAGTGGGGAACGCACACGCTTGAGCATTAGATGGCCATGATGCAATGAGATAAACACTGGATGACTGGAGGTCTCCTGCTTATCAGTCTCTAAGC
ENSDART00000079019_0	AATACAAGCCTCTATGCTAAAACAGACACGGAGAGGACATATAGCCATGGATTTGCACGGGGATACCGACTAAAAGAAGCATTCTCGCTCCACTCCTTTGCCTATGGTTGGTTTTCCGGCGTGT
ENSDART00000079019_1	ACACGGAGAGGACATATAGCCATGGATTTGCACGGGGATACCGACTAAAAGAAGCATTCTCGCTCCACTCCTTTGCCTATGGTTGGTTTTCCGGCGTGTTTCCGTAGCAGGTGAGCTCAACTAG
ENSDART00000079019_2	ATTTGCACGGGGATACCGACTAAAAGAAGCATTCTCGCTCCACTCCTTTGCCTATGGTTGGTTTTCCGGCGTGTTTCCGTAGCAGGTGAGCTCAACTAGCTGCTGGTCTGACCTGGTCTCCCAA
ENSDART00000079019_3	GAAGCATTCTCGCTCCACTCCTTTGCCTATGGTTGGTTTTCCGGCGTGTTTCCGTAGCAGGTGAGCTCAACTAGCTGCTGGTCTGACCTGGTCTCCCAACAACCATTGGCATAAAAACATTGGC
ENSDART00000079019_4	CCTATGGTTGGTTTTCCGGCGTGTTTCCGTAGCAGGTGAGCTCAACTAGCTGCTGGTCTGACCTGGTCTCCCAACAACCATTGGCATAAAAACATTGGCCTTGGCCTCTTTCCTACTGGAGGGG
ENSDART00000079019_5	TCCGTAGCAGGTGAGCTCAACTAGCTGCTGGTCTGACCTGGTCTCCCAACAACCATTGGCATAAAAACATTGGCCTTGGCCTCTTTCCTACTGGAGGGGCATAGGTGAAGGAGTGGACCAGGCC
ENSDART00000079019_6	TGCTGGTCTGACCTGGTCTCCCAACAACCATTGGCATAAAAACATTGGCCTTGGCCTCTTTCCTACTGGAGGGGCATAGGTGAAGGAGTGGACCAGGCCTCCTCTCTTAGTCTGCCATTTACTT
ENSDART00000079019_7	AACCATTGGCATAAAAACATTGGCCTTGGCCTCTTTCCTACTGGAGGGGCATAGGTGAAGGAGTGGACCAGGCCTCCTCTCTTAGTCTGCCATTTACTTAATTTTGTGTCAAGAGGTGGATTGA
ENSDART00000079019_8	CTTGGCCTCTTTCCTACTGGAGGGGCATAGGTGAAGGAGTGGACCAGGCCTCCTCTCTTAGTCTGCCATTTACTTAATTTTGTGTCAAGAGGTGGATTGAGGTGCTTAGAAGACCACCCAGAGC
ENSDART00000076128_0	GAAATCAAGTCCTCGTTTGCAAACTTTCCTCACAAACAGCGTTTAACTTTCATCTAAAGCGGGCGACACAGCGTGTTCGGTTAGAGGGTGGTTTCGGAGCCGCCACGGCGCGTTTCAGCCGCTT
ENSDART00000076128_1	TTCCTCACAAACAGCGTTTAACTTTCATCTAAAGCGGGCGACACAGCGTGTTCGGTTAGAGGGTGGTTTCGGAGCCGCCACGGCGCGTTTCAGCCGCTTGTTTGAGGCGTAAACAGTGTAAAAC
ENSDART00000076128_2	CATCTAAAGCGGGCGACACAGCGTGTTCGGTTAGAGGGTGGTTTCGGAGCCGCCACGGCGCGTTTCAGCCGCTTGTTTGAGGCGTAAACAGTGTAAAACAGGAGTTGTGGGTGGGTTTGACGGT
ENSDART00000150739_0	ACAACTCTCAACTCAGAAGTCTGAAAGTTTCACCGCTGCTTTTGGAGAGAGACGCGTTTAACTCATTTGTACACAGTAATATGAAGGACGCTGGGGAATAGCTGTTGATTTCGGACACAATCAT
ENSDART00000150739_1	AGTTTCACCGCTGCTTTTGGAGAGAGACGCGTTTAACTCATTTGTACACAGTAATATGAAGGACGCTGGGGAATAGCTGTTGATTTCGGACACAATCATCTGCTGAAGGAAGTTATCATTTCAA
ENSDART00000150739_2	GACGCGTTTAACTCATTTGTACACAGTAATATGAAGGACGCTGGGGAATAGCTGTTGATTTCGGACACAATCATCTGCTGAAGGAAGTTATCATTTCAACTATATTTTGGGACTCTTTGTTACA
ENSDART00000150739_3	GTAATATGAAGGACGCTGGGGAATAGCTGTTGATTTCGGACACAATCATCTGCTGAAGGAAGTTATCATTTCAACTATATTTTGGGACTCTTTGTTACATTAAAAGGTTTGAAGCAAGGTAATC
ENSDART00000105721_0	CGACTTGTTTGTCTGAAACTCACGCTGCTCACGTCGCCTACGGTTTAACAACACCTGGCGTGTTATACTTATCAGACAATCCTCAGGGAAGTGATGAAATACTCATAGTATGCAGTTTAGTAGA
ENSDART00000105721_1	TGCTCACGTCGCCTACGGTTTAACAACACCTGGCGTGTTATACTTATCAGACAATCCTCAGGGAAGTGATGAAATACTCATAGTATGCAGTTTAGTAGAAGTCACGACGGTTAATGTTTTATAT
ENSDART00000105721_2	ACACCTGGCGTGTTATACTTATCAGACAATCCTCAGGGAAGTGATGAAATACTCATAGTATGCAGTTTAGTAGAAGTCACGACGGTTAATGTTTTATATTTGGAGTCGTCTTTGTTTTATGACT
ENSDART00000105721_3	ACAATCCTCAGGGAAGTGATGAAATACTCATAGTATGCAGTTTAGTAGAAGTCACGACGGTTAATGTTTTATATTTGGAGTCGTCTTTGTTTTATGACTTCCGGAAAACCAGCACAGAAACTTG
ENSDART00000105721_4	ACTCATAGTATGCAGTTTAGTAGAAGTCACGACGGTTAATGTTTTATATTTGGAGTCGTCTTTGTTTTATGACTTCCGGAAAACCAGCACAGAAACTTGGGTGTAGATGAAGCAGCTAGCAGAT
ENSDART00000105721_5	GTCACGACGGTTAATGTTTTATATTTGGAGTCGTCTTTGTTTTATGACTTCCGGAAAACCAGCACAGAAACTTGGGTGTAGATGAAGCAGCTAGCAGATTGTTCTCTCTCTCTCTGGATTGGAA
ENSDART00000105721_6	TGGAGTCGTCTTTGTTTTATGACTTCCGGAAAACCAGCACAGAAACTTGGGTGTAGATGAAGCAGCTAGCAGATTGTTCTCTCTCTCTCTGGATTGGAAATATTTGGTTGCTTCTCATCTGATG
ENSDART00000105721_7	CCGGAAAACCAGCACAGAAACTTGGGTGTAGATGAAGCAGCTAGCAGATTGTTCTCTCTCTCTCTGGATTGGAAATATTTGGTTGCTTCTCATCTGATGCAGCTGATGTAGAGTTTGTGAGCTG
ENSDART00000105721_8	GTGTAGATGAAGCAGCTAGCAGATTGTTCTCTCTCTCTCTGGATTGGAAATATTTGGTTGCTTCTCATCTGATGCAGCTGATGTAGAGTTTGTGAGCTGTGAAAGAGGCGTAGGCTCTCCAGCC
ENSDART00000105721_9	AGATTGTTCTCTCTCTCTCTGGATTGGAAATATTTGGTTGCTTCTCATCTGATGCAGCTGATGTAGAGTTTGTGAGCTGTGAAAGAGGCGTAGGCTCTCCAGCCTAGCTCAACTTCTCCAGGCC
ENSDART00000024819_0	AAAGCAACAAATCTGATGCACCTTCCAATTCTGGACCAGAGGCAGCAAAGAAAGATGACAAGAAACATGGACGAAAGAGTCCAGGCAATACAGTGCTCAACCAACCTAAAGGAGAGCAAATCTT
ENSDART00000024819_1	CAATTCTGGACCAGAGGCAGCAAAGAAAGATGACAAGAAACATGGACGAAAGAGTCCAGGCAATACAGTGCTCAACCAACCTAAAGGAGAGCAAATCTTCAATAAATCTCGTCCTCCTTTTAGA
ENSDART00000024819_2	AAAGATGACAAGAAACATGGACGAAAGAGTCCAGGCAATACAGTGCTCAACCAACCTAAAGGAGAGCAAATCTTCAATAAATCTCGTCCTCCTTTTAGAAGGGGTGGGAGGTTTGAGAAGCCTG
ENSDART00000024819_3	GAAACATGGACGAAAGAGTCCAGGCAATACAGTGCTCAACCAACCTAAAGGAGAGCAAATCTTCAATAAATCTCGTCCTCCTTTTAGAAGGGGTGGGAGGTTTGAGAAGCCTGGTCCACCCAAC
ENSDART00000105602_0	AGGAGAGAGAGATGCGAGGCCACGGCTGGAGCTGAGCCCGCGAGACATAGCCAGAAATCCCTTAATCACAACTCACTCGCTCGCTCAGGCTCACGTTCTTCAGTAAGCGTTCAGAGGACCACCA
ENSDART00000026768_0	TGCGTGTTTCACTGATTGCGCTGCTCTACTACTACTGTGATGGTCAGCAGCGCCAGACCCTCAACGGACCTCAGCGAGAGTCGATCGCGACCACAACTACACCCGACCCGACTGAATTGCTCAA
ENSDART00000026768_1	CTACTACTACTGTGATGGTCAGCAGCGCCAGACCCTCAACGGACCTCAGCGAGAGTCGATCGCGACCACAACTACACCCGACCCGACTGAATTGCTCAAGAGTCTAGAGTTCAATAAATTGACG
ENSDART00000026768_2	CGCCAGACCCTCAACGGACCTCAGCGAGAGTCGATCGCGACCACAACTACACCCGACCCGACTGAATTGCTCAAGAGTCTAGAGTTCAATAAATTGACGGAGCACGCGGAAATACGACTCACTC
ENSDART00000026768_3	GAGAGTCGATCGCGACCACAACTACACCCGACCCGACTGAATTGCTCAAGAGTCTAGAGTTCAATAAATTGACGGAGCACGCGGAAATACGACTCACTCAATTATAATATCGGGCTTTTATGGG
ENSDART00000026768_4	ACCCGACCCGACTGAATTGCTCAAGAGTCTAGAGTTCAATAAATTGACGGAGCACGCGGAAATACGACTCACTCAATTATAATATCGGGCTTTTATGGGACTATGCCAAAATCCAAATGCCATT
ENSDART00000026768_5	AGTCTAGAGTTCAATAAATTGACGGAGCACGCGGAAATACGACTCACTCAATTATAATATCGGGCTTTTATGGGACTATGCCAAAATCCAAATGCCATTTGGACATTCAGCTACCTGGATCCGA
ENSDART00000026768_6	AGCACGCGGAAATACGACTCACTCAATTATAATATCGGGCTTTTATGGGACTATGCCAAAATCCAAATGCCATTTGGACATTCAGCTACCTGGATCCGAATGACACCTATAGCCAACCCCAATG
ENSDART00000026768_7	ATTATAATATCGGGCTTTTATGGGACTATGCCAAAATCCAAATGCCATTTGGACATTCAGCTACCTGGATCCGAATGACACCTATAGCCAACCCCAATGCTTACCAAACACTTTGCCAACATGC
ENSDART00000026768_8	CTATGCCAAAATCCAAATGCCATTTGGACATTCAGCTACCTGGATCCGAATGACACCTATAGCCAACCCCAATGCTTACCAAACACTTTGCCAACATGCTTCACAGAAATGGATCTTTCTGTAC
ENSDART00000026768_9	GGACATTCAGCTACCTGGATCCGAATGACACCTATAGCCAACCCCAATGCTTACCAAACACTTTGCCAACATGCTTCACAGAAATGGATCTTTCTGTACGTGCCATGGACCCCATGAGAAGGAA
ENSDART00000026768_10	TGACACCTATAGCCAACCCCAATGCTTACCAAACACTTTGCCAACATGCTTCACAGAAATGGATCTTTCTGTACGTGCCATGGACCCCATGAGAAGGAATCTTTGAGCTTTTAGTGTCCAGTCA
ENSDART00000026768_11	TTACCAAACACTTTGCCAACATGCTTCACAGAAATGGATCTTTCTGTACGTGCCATGGACCCCATGAGAAGGAATCTTTGAGCTTTTAGTGTCCAGTCATCTTCCTCTCATTCTCTGCATTACC
ENSDART00000026768_12	TCACAGAAATGGATCTTTCTGTACGTGCCATGGACCCCATGAGAAGGAATCTTTGAGCTTTTAGTGTCCAGTCATCTTCCTCTCATTCTCTGCATTACCTCTGCCTCTTGAGCCGTATTTTTGA
ENSDART00000026768_13	TGCCATGGACCCCATGAGAAGGAATCTTTGAGCTTTTAGTGTCCAGTCATCTTCCTCTCATTCTCTGCATTACCTCTGCCTCTTGAGCCGTATTTTTGATTGCTCCATCTCTATGTTAGTGCTT
ENSDART00000026768_14	CTTTGAGCTTTTAGTGTCCAGTCATCTTCCTCTCATTCTCTGCATTACCTCTGCCTCTTGAGCCGTATTTTTGATTGCTCCATCTCTATGTTAGTGCTTGCTGACATATTAGGAGCTTAATCAG
ENSDART00000026768_15	CTTCCTCTCATTCTCTGCATTACCTCTGCCTCTTGAGCCGTATTTTTGATTGCTCCATCTCTATGTTAGTGCTTGCTGACATATTAGGAGCTTAATCAGACATCATCCCTGATCTCATCCTTAT
ENSDART00000026768_16	CTGCCTCTTGAGCCGTATTTTTGATTGCTCCATCTCTATGTTAGTGCTTGCTGACATATTAGGAGCTTAATCAGACATCATCCCTGATCTCATCCTTATCCCAAAGATTACGACAAGACAATTT
ENSDART00000123935_0	AGAACATCACCATTAGCACAACTGTAGTGCAGACTGGCCAGTGCTCGAGCGCTGCTTTCACTACTCCATCACTTCAATGACTGCTCCTTCGCGGCTCAATGTAAATTCATGATCTCGGCGACCT
ENSDART00000123935_1	AGTGCAGACTGGCCAGTGCTCGAGCGCTGCTTTCACTACTCCATCACTTCAATGACTGCTCCTTCGCGGCTCAATGTAAATTCATGATCTCGGCGACCTCTGTGGTCGCTTTTTACCGTACGGA
ENSDART00000123935_2	GCTGCTTTCACTACTCCATCACTTCAATGACTGCTCCTTCGCGGCTCAATGTAAATTCATGATCTCGGCGACCTCTGTGGTCGCTTTTTACCGTACGGACTCTGTTTTTGTTACCCTCTTGTCT
ENSDART00000123935_3	AATGACTGCTCCTTCGCGGCTCAATGTAAATTCATGATCTCGGCGACCTCTGTGGTCGCTTTTTACCGTACGGACTCTGTTTTTGTTACCCTCTTGTCTCGTCAAACCATCTATATTTTTTGCA
ENSDART00000123935_4	GTAAATTCATGATCTCGGCGACCTCTGTGGTCGCTTTTTACCGTACGGACTCTGTTTTTGTTACCCTCTTGTCTCGTCAAACCATCTATATTTTTTGCAACAGCCAGAAAACTTCAAGCAGCTG
ENSDART00000123935_5	TGTGGTCGCTTTTTACCGTACGGACTCTGTTTTTGTTACCCTCTTGTCTCGTCAAACCATCTATATTTTTTGCAACAGCCAGAAAACTTCAAGCAGCTGTGAGCAACTTTCCGTCGCGCTGTGA
ENSDART00000123935_6	TCTGTTTTTGTTACCCTCTTGTCTCGTCAAACCATCTATATTTTTTGCAACAGCCAGAAAACTTCAAGCAGCTGTGAGCAACTTTCCGTCGCGCTGTGAGGTGAAGAATGCATTAGCTCGCTCA
ENSDART00000123935_7	GTCAAACCATCTATATTTTTTGCAACAGCCAGAAAACTTCAAGCAGCTGTGAGCAACTTTCCGTCGCGCTGTGAGGTGAAGAATGCATTAGCTCGCTCAGCTAGCAGCAGCTTTCTTCGGCTTT
ENSDART00000123935_8	CAGCCAGAAAACTTCAAGCAGCTGTGAGCAACTTTCCGTCGCGCTGTGAGGTGAAGAATGCATTAGCTCGCTCAGCTAGCAGCAGCTTTCTTCGGCTTTCCAGCATCTAGCGCTGTTTCTCGTG
ENSDART00000123935_9	GAGCAACTTTCCGTCGCGCTGTGAGGTGAAGAATGCATTAGCTCGCTCAGCTAGCAGCAGCTTTCTTCGGCTTTCCAGCATCTAGCGCTGTTTCTCGTGGGCTTTGTGATGTTTTTCCGTGTCT
ENSDART00000123935_10	GTGAAGAATGCATTAGCTCGCTCAGCTAGCAGCAGCTTTCTTCGGCTTTCCAGCATCTAGCGCTGTTTCTCGTGGGCTTTGTGATGTTTTTCCGTGTCTCCAGTCGTGAACTAACCCTCATGGA
ENSDART00000123935_11	CTAGCAGCAGCTTTCTTCGGCTTTCCAGCATCTAGCGCTGTTTCTCGTGGGCTTTGTGATGTTTTTCCGTGTCTCCAGTCGTGAACTAACCCTCATGGATTAGCTGAATGATTTCCCCCCTCGT
ENSDART00000123935_12	CAGCATCTAGCGCTGTTTCTCGTGGGCTTTGTGATGTTTTTCCGTGTCTCCAGTCGTGAACTAACCCTCATGGATTAGCTGAATGATTTCCCCCCTCGTAAATGAAAGGAAAATAACGGAAAGG
ENSDART00000123935_13	GCTTTGTGATGTTTTTCCGTGTCTCCAGTCGTGAACTAACCCTCATGGATTAGCTGAATGATTTCCCCCCTCGTAAATGAAAGGAAAATAACGGAAAGGTTTAGTTTAAGTGCCTGAGCTGCGG
ENSDART00000080174_0	ATTTCCGGGTGCGACGGGGATGTAAGCTACCAGGCTAACGAAAGTAACGTCAAAACACAGATACTACAGCGCTGTTGACAAACGTCAAGACAGAGCCAGCAGGAAGCGATCATGAAGGGAGTAA
ENSDART00000080174_1	GCTACCAGGCTAACGAAAGTAACGTCAAAACACAGATACTACAGCGCTGTTGACAAACGTCAAGACAGAGCCAGCAGGAAGCGATCATGAAGGGAGTAAAAGATTCATTTTACAAGGAGCGTTT
ENSDART00000080174_2	CAAAACACAGATACTACAGCGCTGTTGACAAACGTCAAGACAGAGCCAGCAGGAAGCGATCATGAAGGGAGTAAAAGATTCATTTTACAAGGAGCGTTTCTAAAAGTGAATGTACTTGTATTAG
ENSDART00000080174_3	TGACAAACGTCAAGACAGAGCCAGCAGGAAGCGATCATGAAGGGAGTAAAAGATTCATTTTACAAGGAGCGTTTCTAAAAGTGAATGTACTTGTATTAGCGTAGATCGATACGGCTGAAAATAA
ENSDART00000080174_4	AGGAAGCGATCATGAAGGGAGTAAAAGATTCATTTTACAAGGAGCGTTTCTAAAAGTGAATGTACTTGTATTAGCGTAGATCGATACGGCTGAAAATAAAATGTCAACAACGCGGCCCCTCCTC
ENSDART00000002846_0	ATGCAATAGTGGGTTCTGCGTTTACTCGCCCACAGTCGGTAGCGGAGAGCAGGGCGGGTTCTTTTGCAAAACTGGGTATTCATTAAAATGAGGATTAAAATCTGAGCAGAAAGGCTGAACAGAA
ENSDART00000002846_1	TCGCCCACAGTCGGTAGCGGAGAGCAGGGCGGGTTCTTTTGCAAAACTGGGTATTCATTAAAATGAGGATTAAAATCTGAGCAGAAAGGCTGAACAGAAAGGAAGTGAACCTGCTTCGTCATCT
ENSDART00000002846_2	AGGGCGGGTTCTTTTGCAAAACTGGGTATTCATTAAAATGAGGATTAAAATCTGAGCAGAAAGGCTGAACAGAAAGGAAGTGAACCTGCTTCGTCATCTGACTCATTTGCTTTCCTGTTTTGAA
ENSDART00000002846_3	GTATTCATTAAAATGAGGATTAAAATCTGAGCAGAAAGGCTGAACAGAAAGGAAGTGAACCTGCTTCGTCATCTGACTCATTTGCTTTCCTGTTTTGAACATCGAGAAATATCATGCCTGTCAC
ENSDART00000002846_4	TCTGAGCAGAAAGGCTGAACAGAAAGGAAGTGAACCTGCTTCGTCATCTGACTCATTTGCTTTCCTGTTTTGAACATCGAGAAATATCATGCCTGTCACCTTTTAGCATGTTCCACTGTGAGAA
ENSDART00000002846_5	GGAAGTGAACCTGCTTCGTCATCTGACTCATTTGCTTTCCTGTTTTGAACATCGAGAAATATCATGCCTGTCACCTTTTAGCATGTTCCACTGTGAGAACTTGTGCTTTGACTTTGCAAAATCA
ENSDART00000002846_6	ACTCATTTGCTTTCCTGTTTTGAACATCGAGAAATATCATGCCTGTCACCTTTTAGCATGTTCCACTGTGAGAACTTGTGCTTTGACTTTGCAAAATCATGAAAGGACGGAGAGACAGAACGAG
ENSDART00000002846_7	ATCGAGAAATATCATGCCTGTCACCTTTTAGCATGTTCCACTGTGAGAACTTGTGCTTTGACTTTGCAAAATCATGAAAGGACGGAGAGACAGAACGAGGTCATAATGTACTGAATAGCCTTTA
ENSDART00000002846_8	TTTTAGCATGTTCCACTGTGAGAACTTGTGCTTTGACTTTGCAAAATCATGAAAGGACGGAGAGACAGAACGAGGTCATAATGTACTGAATAGCCTTTAAGATCCAGTCATGAACTCAATTGAT
ENSDART00000002846_9	TTGTGCTTTGACTTTGCAAAATCATGAAAGGACGGAGAGACAGAACGAGGTCATAATGTACTGAATAGCCTTTAAGATCCAGTCATGAACTCAATTGATTATTGAAGATCATGTCATTTCCCAC
ENSDART00000002846_10	GAAAGGACGGAGAGACAGAACGAGGTCATAATGTACTGAATAGCCTTTAAGATCCAGTCATGAACTCAATTGATTATTGAAGATCATGTCATTTCCCACCTCACATGCCATTTTGTTTTTGTAA
ENSDART00000002846_11	TCATAATGTACTGAATAGCCTTTAAGATCCAGTCATGAACTCAATTGATTATTGAAGATCATGTCATTTCCCACCTCACATGCCATTTTGTTTTTGTAAAGCAACTCCTTACAGACCATAAAAC
ENSDART00000002846_12	GATCCAGTCATGAACTCAATTGATTATTGAAGATCATGTCATTTCCCACCTCACATGCCATTTTGTTTTTGTAAAGCAACTCCTTACAGACCATAAAACCCACAATCCATTTGGCAGGAAATAG
ENSDART00000002846_13	ATTGAAGATCATGTCATTTCCCACCTCACATGCCATTTTGTTTTTGTAAAGCAACTCCTTACAGACCATAAAACCCACAATCCATTTGGCAGGAAATAGCCAGACGTGAATTCCGGTTACTGTG
ENSDART00000002846_14	TCACATGCCATTTTGTTTTTGTAAAGCAACTCCTTACAGACCATAAAACCCACAATCCATTTGGCAGGAAATAGCCAGACGTGAATTCCGGTTACTGTGGTGGTTCTTTAAAATCTTTTCCTCC
ENSDART00000002846_15	GCAACTCCTTACAGACCATAAAACCCACAATCCATTTGGCAGGAAATAGCCAGACGTGAATTCCGGTTACTGTGGTGGTTCTTTAAAATCTTTTCCTCCTGAAAATCCACCCTGAGGTTTAGTC
ENSDART00000002846_16	ACAGACCATAAAACCCACAATCCATTTGGCAGGAAATAGCCAGACGTGAATTCCGGTTACTGTGGTGGTTCTTTAAAATCTTTTCCTCCTGAAAATCCACCCTGAGGTTTAGTCTGCCTTAACC
ENSDART00000154115_0	CGGCAGGATCGGAGCTGACAGAGTTAATTTCGCTCCTTTTTGCACCCGCGGACGTCGATTTGCCTCGGAATTAAGACGGTGCTTTAAGGGTAGACGGTCGGTTGCGCTATAATTTAACATCGTG
ENSDART00000154115_1	AATTTCGCTCCTTTTTGCACCCGCGGACGTCGATTTGCCTCGGAATTAAGACGGTGCTTTAAGGGTAGACGGTCGGTTGCGCTATAATTTAACATCGTGCGGGAGGTGGAGCCGCCGAACAGAG
ENSDART00000154115_2	GACGTCGATTTGCCTCGGAATTAAGACGGTGCTTTAAGGGTAGACGGTCGGTTGCGCTATAATTTAACATCGTGCGGGAGGTGGAGCCGCCGAACAGAGCAGCGCGCGCACCACGACATTATTA
ENSDART00000154115_3	ACGGTGCTTTAAGGGTAGACGGTCGGTTGCGCTATAATTTAACATCGTGCGGGAGGTGGAGCCGCCGAACAGAGCAGCGCGCGCACCACGACATTATTATTCCTCTTAAGTGCATACTGCAATC
ENSDART00000141975_0	AACGTTGCACAGAGCAGGTTCGGTGCTGAAGCAGGTGGTGAAGCCGCTCTCAGAGTCGTTCATGAGGGTTTAAATGCTGAGGAATATCGCCATCTTCGTTCAGCTGAAGAAGCAGCAAACAGAA
ENSDART00000141975_1	CTGAAGCAGGTGGTGAAGCCGCTCTCAGAGTCGTTCATGAGGGTTTAAATGCTGAGGAATATCGCCATCTTCGTTCAGCTGAAGAAGCAGCAAACAGAAGGAATTGCAGGAGAAACAACTGACA
ENSDART00000141975_2	TGAAGCCGCTCTCAGAGTCGTTCATGAGGGTTTAAATGCTGAGGAATATCGCCATCTTCGTTCAGCTGAAGAAGCAGCAAACAGAAGGAATTGCAGGAGAAACAACTGACATACTATAGTGAAG
ENSDART00000019786_0	TTTTGACTGTTATGTCTTTTGCGTGAGGGGAGGGAAAATAAAATTTGATACTACAGAAGAGTCAAAATTCAACAATTTTATCCGGTGTGCAGGATTTTTTTGTTATCACTAAAGCCCTTCTTCT
ENSDART00000019786_1	AGGGGAGGGAAAATAAAATTTGATACTACAGAAGAGTCAAAATTCAACAATTTTATCCGGTGTGCAGGATTTTTTTGTTATCACTAAAGCCCTTCTTCTCTTTGAGGAGGAGGGTGTTTAATTC
ENSDART00000019786_2	CTACAGAAGAGTCAAAATTCAACAATTTTATCCGGTGTGCAGGATTTTTTTGTTATCACTAAAGCCCTTCTTCTCTTTGAGGAGGAGGGTGTTTAATTCAGCTTTATTTAATTGGTTTCTGAGG
ENSDART00000019786_3	CAATTTTATCCGGTGTGCAGGATTTTTTTGTTATCACTAAAGCCCTTCTTCTCTTTGAGGAGGAGGGTGTTTAATTCAGCTTTATTTAATTGGTTTCTGAGGAGTGTTTTGTGCATAAACCGCC
ENSDART00000037559_0	ATGAGCTTCCTGTCAGACTCAGACATGACACATCAGCCGAAGGCTCTCTGGCGCGGCATAAAAACCCATTCTGCCTTCATATAACTGGATATTACAGCCTTAAGGATGATAAGGGACCGTTTTA
ENSDART00000037559_1	TGACACATCAGCCGAAGGCTCTCTGGCGCGGCATAAAAACCCATTCTGCCTTCATATAACTGGATATTACAGCCTTAAGGATGATAAGGGACCGTTTTAAACGCGTTATAAATGAGCTGTGAGT
ENSDART00000037559_2	GCGCGGCATAAAAACCCATTCTGCCTTCATATAACTGGATATTACAGCCTTAAGGATGATAAGGGACCGTTTTAAACGCGTTATAAATGAGCTGTGAGTCGAATTGGAGTTAAATTGTCGTCCT
ENSDART00000037559_3	TTCATATAACTGGATATTACAGCCTTAAGGATGATAAGGGACCGTTTTAAACGCGTTATAAATGAGCTGTGAGTCGAATTGGAGTTAAATTGTCGTCCTTGGCTAACTGGCTAATGCTAGCGAG
ENSDART00000037559_4	TAAGGATGATAAGGGACCGTTTTAAACGCGTTATAAATGAGCTGTGAGTCGAATTGGAGTTAAATTGTCGTCCTTGGCTAACTGGCTAATGCTAGCGAGCTGGCTGACGGTGGAGAAAAAAACT
ENSDART00000037559_5	ACGCGTTATAAATGAGCTGTGAGTCGAATTGGAGTTAAATTGTCGTCCTTGGCTAACTGGCTAATGCTAGCGAGCTGGCTGACGGTGGAGAAAAAAACTGAAAGCGGAAGAGTGACGTGCTGGA
ENSDART00000037559_6	GAATTGGAGTTAAATTGTCGTCCTTGGCTAACTGGCTAATGCTAGCGAGCTGGCTGACGGTGGAGAAAAAAACTGAAAGCGGAAGAGTGACGTGCTGGATTACCGAGGCGGAAGTGACAGAGCG
ENSDART00000037559_7	GGCTAACTGGCTAATGCTAGCGAGCTGGCTGACGGTGGAGAAAAAAACTGAAAGCGGAAGAGTGACGTGCTGGATTACCGAGGCGGAAGTGACAGAGCGCAGATTTTCCTTCTGGAAGGTTTGG
ENSDART00000037559_8	CTAGCGAGCTGGCTGACGGTGGAGAAAAAAACTGAAAGCGGAAGAGTGACGTGCTGGATTACCGAGGCGGAAGTGACAGAGCGCAGATTTTCCTTCTGGAAGGTTTGGATATACAGAGGGATGG
ENSDART00000045210_0	TGTAAATGTTCTGCAGAGCTGCTTTGACATATCAGGGTGCTTTGTCCATTTCGCTCGCTTTATTGATGGTTTTGATTGTGGTTAAGTTATAGGGCGTGCAGGCCGAATTTTGTAATTCTCCAGT
ENSDART00000045210_1	GACATATCAGGGTGCTTTGTCCATTTCGCTCGCTTTATTGATGGTTTTGATTGTGGTTAAGTTATAGGGCGTGCAGGCCGAATTTTGTAATTCTCCAGTTGAGGTTGTTTTGCATTGCTACCAG
ENSDART00000045210_2	TCGCTCGCTTTATTGATGGTTTTGATTGTGGTTAAGTTATAGGGCGTGCAGGCCGAATTTTGTAATTCTCCAGTTGAGGTTGTTTTGCATTGCTACCAGAGGAGCTGGATGATTGGTTGACCAA
ENSDART00000045210_3	TTGTGGTTAAGTTATAGGGCGTGCAGGCCGAATTTTGTAATTCTCCAGTTGAGGTTGTTTTGCATTGCTACCAGAGGAGCTGGATGATTGGTTGACCAATTAAGGGCCCCAGAGCTGCTGTTTC
ENSDART00000045210_4	GGCCGAATTTTGTAATTCTCCAGTTGAGGTTGTTTTGCATTGCTACCAGAGGAGCTGGATGATTGGTTGACCAATTAAGGGCCCCAGAGCTGCTGTTTCACCGGCGTTTGATTGAAGAGACTGA
ENSDART00000045210_5	GAGGTTGTTTTGCATTGCTACCAGAGGAGCTGGATGATTGGTTGACCAATTAAGGGCCCCAGAGCTGCTGTTTCACCGGCGTTTGATTGAAGAGACTGAAGTTTATTTACTTGTTTGACTTGAA
ENSDART00000045210_6	GAGGAGCTGGATGATTGGTTGACCAATTAAGGGCCCCAGAGCTGCTGTTTCACCGGCGTTTGATTGAAGAGACTGAAGTTTATTTACTTGTTTGACTTGAACCGACCAAGGAAGGAAATCAACA
ENSDART00000074147_0	CGCGTACTGCGCATGTTCAGTGACCCACCGCCTCATCCTGTATTTACTGCTATCGAAAATGGCTGCCACAGATGCTGCCGAGATTTCACACAAACAAAAACTACTTTCACACTCGACTAAATGA
ENSDART00000074147_1	CACCGCCTCATCCTGTATTTACTGCTATCGAAAATGGCTGCCACAGATGCTGCCGAGATTTCACACAAACAAAAACTACTTTCACACTCGACTAAATGAAACGGAAGCAACCTGAATGCAGAGA
ENSDART00000074147_2	TATCGAAAATGGCTGCCACAGATGCTGCCGAGATTTCACACAAACAAAAACTACTTTCACACTCGACTAAATGAAACGGAAGCAACCTGAATGCAGAGAGGAAATAATTTATGACCTAAAACGG
ENSDART00000074147_3	TGCCGAGATTTCACACAAACAAAAACTACTTTCACACTCGACTAAATGAAACGGAAGCAACCTGAATGCAGAGAGGAAATAATTTATGACCTAAAACGGAGTTCGTTTCCTTTCGTGTCAGCGT
ENSDART00000074147_4	CTACTTTCACACTCGACTAAATGAAACGGAAGCAACCTGAATGCAGAGAGGAAATAATTTATGACCTAAAACGGAGTTCGTTTCCTTTCGTGTCAGCGTTAAAGTATTGTTTGGGAGTGTGAGC
ENSDART00000074147_5	ACGGAAGCAACCTGAATGCAGAGAGGAAATAATTTATGACCTAAAACGGAGTTCGTTTCCTTTCGTGTCAGCGTTAAAGTATTGTTTGGGAGTGTGAGCGCTAATTTTAGCTCAAGCTAACAGT
ENSDART00000074147_6	GAAATAATTTATGACCTAAAACGGAGTTCGTTTCCTTTCGTGTCAGCGTTAAAGTATTGTTTGGGAGTGTGAGCGCTAATTTTAGCTCAAGCTAACAGTCAGGGGCGCGCGTGTCCGGGCTCGA
ENSDART00000074147_7	AAACGGAGTTCGTTTCCTTTCGTGTCAGCGTTAAAGTATTGTTTGGGAGTGTGAGCGCTAATTTTAGCTCAAGCTAACAGTCAGGGGCGCGCGTGTCCGGGCTCGAGCAGAACCGGAGAGCCCA
ENSDART00000075263_0	GTGCGCACTTGCTGCAGCTAAAGGAAGAAGAGGACAGAATCGAGACTAAACGCTATGGCCACAACTTTCACCAATACTCCTTACTCAGAACTGACCAGCTCGCATTACCTGTGAGTCTTCAAGC
ENSDART00000075263_1	AGAAGAGGACAGAATCGAGACTAAACGCTATGGCCACAACTTTCACCAATACTCCTTACTCAGAACTGACCAGCTCGCATTACCTGTGAGTCTTCAAGCCCAGTGTCTCAAGAACATTTTGATC
ENSDART00000075263_2	CGCTATGGCCACAACTTTCACCAATACTCCTTACTCAGAACTGACCAGCTCGCATTACCTGTGAGTCTTCAAGCCCAGTGTCTCAAGAACATTTTGATCCTTCATTCAGTATCTCAGTATAAAT
ENSDART00000075263_3	ACAACTTTCACCAATACTCCTTACTCAGAACTGACCAGCTCGCATTACCTGTGAGTCTTCAAGCCCAGTGTCTCAAGAACATTTTGATCCTTCATTCAGTATCTCAGTATAAATATCCAGCACA
ENSDART00000131324_0	TGGCCAATTTCGCGTTTGGGGATAAATATTAAATCGTAAGTCTATTTGACATTGATTGTTTGTCATATGCGGGTTGACATCCATGTCTTGATGCTGCAGTCAGGTGTTGATGAATGAGCGGTGT
ENSDART00000131324_1	ATATTAAATCGTAAGTCTATTTGACATTGATTGTTTGTCATATGCGGGTTGACATCCATGTCTTGATGCTGCAGTCAGGTGTTGATGAATGAGCGGTGTGAGCAACGTTTAACATCTTTACCTT
ENSDART00000131324_2	ATTGATTGTTTGTCATATGCGGGTTGACATCCATGTCTTGATGCTGCAGTCAGGTGTTGATGAATGAGCGGTGTGAGCAACGTTTAACATCTTTACCTTGCTTGCTGATGGCTAAACGGCTAAC
ENSDART00000131324_3	GACATCCATGTCTTGATGCTGCAGTCAGGTGTTGATGAATGAGCGGTGTGAGCAACGTTTAACATCTTTACCTTGCTTGCTGATGGCTAAACGGCTAACGGTAGCTAGATCGCGAATTCAAATC
ENSDART00000131324_4	CAGGTGTTGATGAATGAGCGGTGTGAGCAACGTTTAACATCTTTACCTTGCTTGCTGATGGCTAAACGGCTAACGGTAGCTAGATCGCGAATTCAAATCACGTTTGAATTAAATTCAAACGCAT
ENSDART00000131324_5	AGCAACGTTTAACATCTTTACCTTGCTTGCTGATGGCTAAACGGCTAACGGTAGCTAGATCGCGAATTCAAATCACGTTTGAATTAAATTCAAACGCATAACGCGTCATTTACCCTCGCACTGC
ENSDART00000131324_6	CTTGCTGATGGCTAAACGGCTAACGGTAGCTAGATCGCGAATTCAAATCACGTTTGAATTAAATTCAAACGCATAACGCGTCATTTACCCTCGCACTGCACGTTCGAATCGAACGCGGTTTAAA
ENSDART00000131324_7	GTAGCTAGATCGCGAATTCAAATCACGTTTGAATTAAATTCAAACGCATAACGCGTCATTTACCCTCGCACTGCACGTTCGAATCGAACGCGGTTTAAAATGGCGAGACGAGCTTGGCGTGCTT
ENSDART00000131324_8	CGTTTGAATTAAATTCAAACGCATAACGCGTCATTTACCCTCGCACTGCACGTTCGAATCGAACGCGGTTTAAAATGGCGAGACGAGCTTGGCGTGCTTGCGTCTGAATGCCATTTAGACAGCA
ENSDART00000131324_9	ACGCGTCATTTACCCTCGCACTGCACGTTCGAATCGAACGCGGTTTAAAATGGCGAGACGAGCTTGGCGTGCTTGCGTCTGAATGCCATTTAGACAGCACTTCAGGTAGAAACACATCTGTATG
ENSDART00000131324_10	CGTTCGAATCGAACGCGGTTTAAAATGGCGAGACGAGCTTGGCGTGCTTGCGTCTGAATGCCATTTAGACAGCACTTCAGGTAGAAACACATCTGTATGTGATCACATTGCAGGCAGGGCAGAT
ENSDART00000131324_11	TGGCGAGACGAGCTTGGCGTGCTTGCGTCTGAATGCCATTTAGACAGCACTTCAGGTAGAAACACATCTGTATGTGATCACATTGCAGGCAGGGCAGATGTGGATTCACGTTCAGTCCATCCCA
ENSDART00000131324_12	CGTCTGAATGCCATTTAGACAGCACTTCAGGTAGAAACACATCTGTATGTGATCACATTGCAGGCAGGGCAGATGTGGATTCACGTTCAGTCCATCCCAATCACTTCTCATCTGGTTTGCGTGC
ENSDART00000131324_13	TTCAGGTAGAAACACATCTGTATGTGATCACATTGCAGGCAGGGCAGATGTGGATTCACGTTCAGTCCATCCCAATCACTTCTCATCTGGTTTGCGTGCTTGCAAAGATCGTATAATCATCAGC
ENSDART00000131324_14	GATCACATTGCAGGCAGGGCAGATGTGGATTCACGTTCAGTCCATCCCAATCACTTCTCATCTGGTTTGCGTGCTTGCAAAGATCGTATAATCATCAGCGTTTATCTGCGATGGTGTAACTTAG
ENSDART00000131324_15	TGGATTCACGTTCAGTCCATCCCAATCACTTCTCATCTGGTTTGCGTGCTTGCAAAGATCGTATAATCATCAGCGTTTATCTGCGATGGTGTAACTTAGCTCGTACGTTAGAGCTGTTCCTCAG
ENSDART00000131324_16	TCACTTCTCATCTGGTTTGCGTGCTTGCAAAGATCGTATAATCATCAGCGTTTATCTGCGATGGTGTAACTTAGCTCGTACGTTAGAGCTGTTCCTCAGGAGTGCATGCGTGTAACAAATCTGC
ENSDART00000131324_17	TGCAAAGATCGTATAATCATCAGCGTTTATCTGCGATGGTGTAACTTAGCTCGTACGTTAGAGCTGTTCCTCAGGAGTGCATGCGTGTAACAAATCTGCAGAAGATGACAAATCTGACATTAAA
ENSDART00000131324_18	TTTATCTGCGATGGTGTAACTTAGCTCGTACGTTAGAGCTGTTCCTCAGGAGTGCATGCGTGTAACAAATCTGCAGAAGATGACAAATCTGACATTAAACATAAAACATTGATGCATCCTTCAG
ENSDART00000131324_19	TCGTACGTTAGAGCTGTTCCTCAGGAGTGCATGCGTGTAACAAATCTGCAGAAGATGACAAATCTGACATTAAACATAAAACATTGATGCATCCTTCAGACATGTTGCTGAGTAGGTGTCTGAA
ENSDART00000131324_20	AGTGCATGCGTGTAACAAATCTGCAGAAGATGACAAATCTGACATTAAACATAAAACATTGATGCATCCTTCAGACATGTTGCTGAGTAGGTGTCTGAACTCATTGGCCCATCGGTACAGTTAA
ENSDART00000131324_21	GAAGATGACAAATCTGACATTAAACATAAAACATTGATGCATCCTTCAGACATGTTGCTGAGTAGGTGTCTGAACTCATTGGCCCATCGGTACAGTTAAATTAAAGCAGTGCACGCGCAATTCC
ENSDART00000131324_22	ATAAAACATTGATGCATCCTTCAGACATGTTGCTGAGTAGGTGTCTGAACTCATTGGCCCATCGGTACAGTTAAATTAAAGCAGTGCACGCGCAATTCCTGGGACTGCGGGGTGACACTCGTTG
ENSDART00000131324_23	CATGTTGCTGAGTAGGTGTCTGAACTCATTGGCCCATCGGTACAGTTAAATTAAAGCAGTGCACGCGCAATTCCTGGGACTGCGGGGTGACACTCGTTGGACCCGAGGAGCTTTTCGTCACATA
ENSDART00000131324_24	TCATTGGCCCATCGGTACAGTTAAATTAAAGCAGTGCACGCGCAATTCCTGGGACTGCGGGGTGACACTCGTTGGACCCGAGGAGCTTTTCGTCACATAAACTAATTTCTGTAAATGAACGGTG
ENSDART00000131324_25	TTAAAGCAGTGCACGCGCAATTCCTGGGACTGCGGGGTGACACTCGTTGGACCCGAGGAGCTTTTCGTCACATAAACTAATTTCTGTAAATGAACGGTGTCATGGCACCGCACCAACAGGCATT
ENSDART00000143844_0	TGGAGATTTTATGAAGAGGCGCTTTTATTGCAGCTCGTGAACTGATTCGCCGCTCAGAGGAACCGAAGCTCAGATGGGGAACTGACAGCGCAGGAGGAGGATTAAACACGATCACATCCACTCC
ENSDART00000143844_1	TATTGCAGCTCGTGAACTGATTCGCCGCTCAGAGGAACCGAAGCTCAGATGGGGAACTGACAGCGCAGGAGGAGGATTAAACACGATCACATCCACTCCTTCAGGAGCTCCCAAAACACTTTAA
ENSDART00000143844_2	CGCTCAGAGGAACCGAAGCTCAGATGGGGAACTGACAGCGCAGGAGGAGGATTAAACACGATCACATCCACTCCTTCAGGAGCTCCCAAAACACTTTAATCTGGAATATATCAGTAACAACTGG
ENSDART00000143844_3	GGGGAACTGACAGCGCAGGAGGAGGATTAAACACGATCACATCCACTCCTTCAGGAGCTCCCAAAACACTTTAATCTGGAATATATCAGTAACAACTGGCTTTACATTGTTGTCGGTTACCGAG
ENSDART00000143844_4	ATTAAACACGATCACATCCACTCCTTCAGGAGCTCCCAAAACACTTTAATCTGGAATATATCAGTAACAACTGGCTTTACATTGTTGTCGGTTACCGAGGATTATTATTGTTTGGTTACTTTGA
ENSDART00000143844_5	TCAGGAGCTCCCAAAACACTTTAATCTGGAATATATCAGTAACAACTGGCTTTACATTGTTGTCGGTTACCGAGGATTATTATTGTTTGGTTACTTTGAAGCCCGTCGGTTACTCACTGAATGG
ENSDART00000143844_6	CTGGAATATATCAGTAACAACTGGCTTTACATTGTTGTCGGTTACCGAGGATTATTATTGTTTGGTTACTTTGAAGCCCGTCGGTTACTCACTGAATGGATACAAGTTTGTCTCGAAGACGTTT
ENSDART00000143844_7	TTTACATTGTTGTCGGTTACCGAGGATTATTATTGTTTGGTTACTTTGAAGCCCGTCGGTTACTCACTGAATGGATACAAGTTTGTCTCGAAGACGTTTTTAGCCGCCTGGCTAACTTTAACCA
ENSDART00000143844_8	ATTATTATTGTTTGGTTACTTTGAAGCCCGTCGGTTACTCACTGAATGGATACAAGTTTGTCTCGAAGACGTTTTTAGCCGCCTGGCTAACTTTAACCAGCCGAGAGATATGAAGACTTCGGGA
ENSDART00000143844_9	GCCCGTCGGTTACTCACTGAATGGATACAAGTTTGTCTCGAAGACGTTTTTAGCCGCCTGGCTAACTTTAACCAGCCGAGAGATATGAAGACTTCGGGACCACAACACAAAACAGAGATACAGA
ENSDART00000143844_10	TACAAGTTTGTCTCGAAGACGTTTTTAGCCGCCTGGCTAACTTTAACCAGCCGAGAGATATGAAGACTTCGGGACCACAACACAAAACAGAGATACAGACTCGGCATTTGCCCTAAATAAACTT
ENSDART00000143844_11	TAGCCGCCTGGCTAACTTTAACCAGCCGAGAGATATGAAGACTTCGGGACCACAACACAAAACAGAGATACAGACTCGGCATTTGCCCTAAATAAACTTCTGTGAGAGTCTTTGTCTCGGTTCA
ENSDART00000143844_12	CCGAGAGATATGAAGACTTCGGGACCACAACACAAAACAGAGATACAGACTCGGCATTTGCCCTAAATAAACTTCTGTGAGAGTCTTTGTCTCGGTTCATGTCAGATGAGTCCAACATATGTGT
ENSDART00000143844_13	CACAACACAAAACAGAGATACAGACTCGGCATTTGCCCTAAATAAACTTCTGTGAGAGTCTTTGTCTCGGTTCATGTCAGATGAGTCCAACATATGTGTTGTGAAACAGCGGATAAGTTCGCCT
ENSDART00000143844_14	TCGGCATTTGCCCTAAATAAACTTCTGTGAGAGTCTTTGTCTCGGTTCATGTCAGATGAGTCCAACATATGTGTTGTGAAACAGCGGATAAGTTCGCCTAACTTTAAGCTCCAAAGGTAAGGAA
ENSDART00000143844_15	TGTGAGAGTCTTTGTCTCGGTTCATGTCAGATGAGTCCAACATATGTGTTGTGAAACAGCGGATAAGTTCGCCTAACTTTAAGCTCCAAAGGTAAGGAAGGATGGCAGAGCAACTGAATACATA
ENSDART00000143844_16	GTCAGATGAGTCCAACATATGTGTTGTGAAACAGCGGATAAGTTCGCCTAACTTTAAGCTCCAAAGGTAAGGAAGGATGGCAGAGCAACTGAATACATAGCTGTCCTGCAGGAAGCAGTGTCTT
ENSDART00000143844_17	GTGAAACAGCGGATAAGTTCGCCTAACTTTAAGCTCCAAAGGTAAGGAAGGATGGCAGAGCAACTGAATACATAGCTGTCCTGCAGGAAGCAGTGTCTTGGGTGAACTTATTAACCAACTTGCA
ENSDART00000143844_18	ACTTTAAGCTCCAAAGGTAAGGAAGGATGGCAGAGCAACTGAATACATAGCTGTCCTGCAGGAAGCAGTGTCTTGGGTGAACTTATTAACCAACTTGCACTGCAGAGGAAGGGCTTCTTCCTTG
ENSDART00000143844_19	GATGGCAGAGCAACTGAATACATAGCTGTCCTGCAGGAAGCAGTGTCTTGGGTGAACTTATTAACCAACTTGCACTGCAGAGGAAGGGCTTCTTCCTTGATAGGCTTGCAATGTCAGACAGTCC
ENSDART00000143844_20	CTGTCCTGCAGGAAGCAGTGTCTTGGGTGAACTTATTAACCAACTTGCACTGCAGAGGAAGGGCTTCTTCCTTGATAGGCTTGCAATGTCAGACAGTCCTGCGGTGTGACGGCAGTCTCGTCGT
ENSDART00000024695_0	CACAAATATACTCAAAGGGTAGCCCGACGAAAACAAGGAAGTAACGAGTATAAAGACGAGGAACTTTGAGCAAACCTTATATTTATTGTCATATAATTGCAGAATTCGGTCTGTTTGTATTCTC
ENSDART00000024695_1	GACGAAAACAAGGAAGTAACGAGTATAAAGACGAGGAACTTTGAGCAAACCTTATATTTATTGTCATATAATTGCAGAATTCGGTCTGTTTGTATTCTCGTCCCCTAGAATATTTTATCTGCCG
ENSDART00000024695_2	AAGGAAGTAACGAGTATAAAGACGAGGAACTTTGAGCAAACCTTATATTTATTGTCATATAATTGCAGAATTCGGTCTGTTTGTATTCTCGTCCCCTAGAATATTTTATCTGCCGTGAACAACA
ENSDART00000123354_0	TCATCACACGATGATGACGAGGATTTGGTCGTATTTCGTGCCGTGGAAGAGGGGCAAGCGTTAAGATGGAGTGGTTTTAATTGCATGCGATGAACAGACATTTCACTGTCGACGGAATTGCACG
ENSDART00000123354_1	TGGTCGTATTTCGTGCCGTGGAAGAGGGGCAAGCGTTAAGATGGAGTGGTTTTAATTGCATGCGATGAACAGACATTTCACTGTCGACGGAATTGCACGCGACGTTGATGATACGTGGGCTTTC
ENSDART00000123354_2	GGGGCAAGCGTTAAGATGGAGTGGTTTTAATTGCATGCGATGAACAGACATTTCACTGTCGACGGAATTGCACGCGACGTTGATGATACGTGGGCTTTCACCGTCGCTCCTTCACGCTTTTATT
ENSDART00000123354_3	TTTAATTGCATGCGATGAACAGACATTTCACTGTCGACGGAATTGCACGCGACGTTGATGATACGTGGGCTTTCACCGTCGCTCCTTCACGCTTTTATTTTCCTCCCCGAAGTGGATCCGTCTA
ENSDART00000123354_4	GAACAGACATTTCACTGTCGACGGAATTGCACGCGACGTTGATGATACGTGGGCTTTCACCGTCGCTCCTTCACGCTTTTATTTTCCTCCCCGAAGTGGATCCGTCTAGCACGACACTGCTGAG
ENSDART00000050949_0	AAAAAGCTAAAAGATGTCAAAAACAACTGACTTTCTTTCCTGTGAAACTAACATGATTTTGCGTAGCTAAAGTAAAACAACCGAACACTATTTAAGCTGTCAAGTAGGAGTACAAGATAACCAG
ENSDART00000050949_1	ACTGACTTTCTTTCCTGTGAAACTAACATGATTTTGCGTAGCTAAAGTAAAACAACCGAACACTATTTAAGCTGTCAAGTAGGAGTACAAGATAACCAGTTTGTTTGCTTTAATTGTAACTGAA
ENSDART00000050949_2	ACATGATTTTGCGTAGCTAAAGTAAAACAACCGAACACTATTTAAGCTGTCAAGTAGGAGTACAAGATAACCAGTTTGTTTGCTTTAATTGTAACTGAAGTTTTAAGACATTTTAATAGTTTTT
ENSDART00000050949_3	AACAACCGAACACTATTTAAGCTGTCAAGTAGGAGTACAAGATAACCAGTTTGTTTGCTTTAATTGTAACTGAAGTTTTAAGACATTTTAATAGTTTTTTATATGTAAATATATATTAAAAAGC
ENSDART00000050949_4	CAAGTAGGAGTACAAGATAACCAGTTTGTTTGCTTTAATTGTAACTGAAGTTTTAAGACATTTTAATAGTTTTTTATATGTAAATATATATTAAAAAGCATTAGAAAAACAGTTTGTCCTATTG
ENSDART00000050949_5	AGTTTGTTTGCTTTAATTGTAACTGAAGTTTTAAGACATTTTAATAGTTTTTTATATGTAAATATATATTAAAAAGCATTAGAAAAACAGTTTGTCCTATTGGCCCACAAAAATATAGTTGAAA
ENSDART00000014666_0	GACGAGCCGCTTCCGGTTGGAGACGTGGCTTACACTTCTGCCATATTGAGCCGCGGAGCAGTGCACTGCACACAAATAACACTTTTATATATACATCCGTGAAGCATTTATACAACAACACAAA
ENSDART00000014666_1	TGGCTTACACTTCTGCCATATTGAGCCGCGGAGCAGTGCACTGCACACAAATAACACTTTTATATATACATCCGTGAAGCATTTATACAACAACACAAACGGCGTTCAGAAGATTAAACGCAGG
ENSDART00000014666_2	TTGAGCCGCGGAGCAGTGCACTGCACACAAATAACACTTTTATATATACATCCGTGAAGCATTTATACAACAACACAAACGGCGTTCAGAAGATTAAACGCAGGAAACAAAGCACACACTGAAA
ENSDART00000078984_0	GACACAGCGCCCATGTAGTCATGTGACTGCTGCAACTACAGCGTGACAACAACCTGATTTTTAGTTTACTCATGTTTCATCTGCCAGTGTAAACGGTTTCTGGATTTCTCGTTGGATTTTGGCC
ENSDART00000078984_1	TGTAGTCATGTGACTGCTGCAACTACAGCGTGACAACAACCTGATTTTTAGTTTACTCATGTTTCATCTGCCAGTGTAAACGGTTTCTGGATTTCTCGTTGGATTTTGGCCTTTGGACTTCACA
ENSDART00000067371_0	TCTGTGTCGCTCAGTCCTGTGTTTTGAAACCAGCGAAAAGGACAGGTGGACACGCGTCGAAATGAAAAAGTATTTCTCCTCATAGCGCGTTTCTTCTGAAATATGTCTCACGACTGCTGAATAT
ENSDART00000067371_1	GAAACCAGCGAAAAGGACAGGTGGACACGCGTCGAAATGAAAAAGTATTTCTCCTCATAGCGCGTTTCTTCTGAAATATGTCTCACGACTGCTGAATATATTCATTTAGAGTTTGTTTAAACTT
ENSDART00000067371_2	CAGGTGGACACGCGTCGAAATGAAAAAGTATTTCTCCTCATAGCGCGTTTCTTCTGAAATATGTCTCACGACTGCTGAATATATTCATTTAGAGTTTGTTTAAACTTGATTGAAGTTGTAAACA
ENSDART00000003583_0	TGTAGTACAGAGCTCATAGCATGTTTTCGCGCGCGTCTCAGAGAGGTGCGCATTAAGTTTGTGTTAGCGAGCGCGCGCTCCGTTACTCCGGCTGTCGGTAATAACCGAATGACCTTTTCCTCCT
ENSDART00000003583_1	TTCGCGCGCGTCTCAGAGAGGTGCGCATTAAGTTTGTGTTAGCGAGCGCGCGCTCCGTTACTCCGGCTGTCGGTAATAACCGAATGACCTTTTCCTCCTCGTGTAATGTCTCACTGGTGAGGGA
ENSDART00000003583_2	CATTAAGTTTGTGTTAGCGAGCGCGCGCTCCGTTACTCCGGCTGTCGGTAATAACCGAATGACCTTTTCCTCCTCGTGTAATGTCTCACTGGTGAGGGATTGGGTTTGAAGATAATAAAGCTAG
ENSDART00000003583_3	CGCTCCGTTACTCCGGCTGTCGGTAATAACCGAATGACCTTTTCCTCCTCGTGTAATGTCTCACTGGTGAGGGATTGGGTTTGAAGATAATAAAGCTAGGCTTCACTATTCCTCGTTCCTCACT
ENSDART00000003583_4	ATAACCGAATGACCTTTTCCTCCTCGTGTAATGTCTCACTGGTGAGGGATTGGGTTTGAAGATAATAAAGCTAGGCTTCACTATTCCTCGTTCCTCACTCACTGATGGGCAAGTTGTTGTGAGC
ENSDART00000003583_5	GTGTAATGTCTCACTGGTGAGGGATTGGGTTTGAAGATAATAAAGCTAGGCTTCACTATTCCTCGTTCCTCACTCACTGATGGGCAAGTTGTTGTGAGCCTTCTCAGAATACTCAATACATGAC
ENSDART00000003583_6	TGGGTTTGAAGATAATAAAGCTAGGCTTCACTATTCCTCGTTCCTCACTCACTGATGGGCAAGTTGTTGTGAGCCTTCTCAGAATACTCAATACATGACGGCTCGCGCGAGAACACCTGTAGCT
ENSDART00000003583_7	CTTCACTATTCCTCGTTCCTCACTCACTGATGGGCAAGTTGTTGTGAGCCTTCTCAGAATACTCAATACATGACGGCTCGCGCGAGAACACCTGTAGCTTTTGGTGCGAACAACTACTCGTAGA
ENSDART00000003583_8	ACTGATGGGCAAGTTGTTGTGAGCCTTCTCAGAATACTCAATACATGACGGCTCGCGCGAGAACACCTGTAGCTTTTGGTGCGAACAACTACTCGTAGATGATCCATGTGGACCTCATTATTTT
ENSDART00000003583_9	TTCTCAGAATACTCAATACATGACGGCTCGCGCGAGAACACCTGTAGCTTTTGGTGCGAACAACTACTCGTAGATGATCCATGTGGACCTCATTATTTTTAACCTGAAGATCACTCTTATCCGC
ENSDART00000003583_10	GCTCGCGCGAGAACACCTGTAGCTTTTGGTGCGAACAACTACTCGTAGATGATCCATGTGGACCTCATTATTTTTAACCTGAAGATCACTCTTATCCGCGGTGCAATGTCAGATTCGTGAACTT
ENSDART00000003583_11	TTGGTGCGAACAACTACTCGTAGATGATCCATGTGGACCTCATTATTTTTAACCTGAAGATCACTCTTATCCGCGGTGCAATGTCAGATTCGTGAACTTTTGCTCCGAGGAATATTGAGTTGGA
ENSDART00000003583_12	GATCCATGTGGACCTCATTATTTTTAACCTGAAGATCACTCTTATCCGCGGTGCAATGTCAGATTCGTGAACTTTTGCTCCGAGGAATATTGAGTTGGAGTCGGTGCTATCCTAACTTAACCTT
ENSDART00000003583_13	AACCTGAAGATCACTCTTATCCGCGGTGCAATGTCAGATTCGTGAACTTTTGCTCCGAGGAATATTGAGTTGGAGTCGGTGCTATCCTAACTTAACCTTCTGCGTAACTTGGTCAAGAAGGTAT
ENSDART00000077063_0	ACGGAGGGTTTAGCTGCAGGAACACAGTCCGCTCTGAGCGGTCAGGTTTGCCACGTCGGAAATATTATCAGTATATTATTTTCTGAAGCACTGAGGAGTAAAAAGGGTACATTCTTAAAAGTTT
ENSDART00000077063_1	AGTCCGCTCTGAGCGGTCAGGTTTGCCACGTCGGAAATATTATCAGTATATTATTTTCTGAAGCACTGAGGAGTAAAAAGGGTACATTCTTAAAAGTTTATCGTTAAAGGAGGTTGTTGAGGGA
ENSDART00000077063_2	AGCGGTCAGGTTTGCCACGTCGGAAATATTATCAGTATATTATTTTCTGAAGCACTGAGGAGTAAAAAGGGTACATTCTTAAAAGTTTATCGTTAAAGGAGGTTGTTGAGGGATATAAGCAAAC
ENSDART00000010140_0	GATGTTATTAAGAGGCGGCGCCTACACTAACGTGTGTGACAATTTAGTCGCATCGCCAAAGAGTAAAGAAACTTTCTCTATTTCCTCCCAGCCCTTGCCTCGCAGAGGTGACGGAATAAATTAT
ENSDART00000010140_1	ACTAACGTGTGTGACAATTTAGTCGCATCGCCAAAGAGTAAAGAAACTTTCTCTATTTCCTCCCAGCCCTTGCCTCGCAGAGGTGACGGAATAAATTATTCAGCTCGCTCGAATCAAAAGAAAA
ENSDART00000010140_2	CATCGCCAAAGAGTAAAGAAACTTTCTCTATTTCCTCCCAGCCCTTGCCTCGCAGAGGTGACGGAATAAATTATTCAGCTCGCTCGAATCAAAAGAAAACGCGAGTGCGCGCAACCACGGCGGC
ENSDART00000010140_3	CTCTATTTCCTCCCAGCCCTTGCCTCGCAGAGGTGACGGAATAAATTATTCAGCTCGCTCGAATCAAAAGAAAACGCGAGTGCGCGCAACCACGGCGGCGATCTCGTCCATCAAATATCTCAGT
ENSDART00000010140_4	CGCAGAGGTGACGGAATAAATTATTCAGCTCGCTCGAATCAAAAGAAAACGCGAGTGCGCGCAACCACGGCGGCGATCTCGTCCATCAAATATCTCAGTAGCTTTGAGTGATTGGGAGAACACT
ENSDART00000010140_5	CAGCTCGCTCGAATCAAAAGAAAACGCGAGTGCGCGCAACCACGGCGGCGATCTCGTCCATCAAATATCTCAGTAGCTTTGAGTGATTGGGAGAACACTCCCAGACCCTCCGCTGAGCGACAGT
ENSDART00000010140_6	GCGAGTGCGCGCAACCACGGCGGCGATCTCGTCCATCAAATATCTCAGTAGCTTTGAGTGATTGGGAGAACACTCCCAGACCCTCCGCTGAGCGACAGTGCGGTGCTCTCTACAAACACTGCCC
ENSDART00000010140_7	ATCTCGTCCATCAAATATCTCAGTAGCTTTGAGTGATTGGGAGAACACTCCCAGACCCTCCGCTGAGCGACAGTGCGGTGCTCTCTACAAACACTGCCCATCCGAGCGACGCGATAAAGGGCTG
ENSDART00000010140_8	GCTTTGAGTGATTGGGAGAACACTCCCAGACCCTCCGCTGAGCGACAGTGCGGTGCTCTCTACAAACACTGCCCATCCGAGCGACGCGATAAAGGGCTGCCTCTCTGCAACACGGTCGCTCATT
ENSDART00000010140_9	GAGAACACTCCCAGACCCTCCGCTGAGCGACAGTGCGGTGCTCTCTACAAACACTGCCCATCCGAGCGACGCGATAAAGGGCTGCCTCTCTGCAACACGGTCGCTCATTTTCGTATACAACAAA
ENSDART00000062383_0	AACCCAAAGCGGATATAGCTTTCGCGGAGTAGCTGATTGGTAACGCTCCTCAAGGTGCTCTTGGGTCACTTCATCCTCGGTGCTTCGGCCAGCCCCGCTTCTCCTCTGCTCCCTTTACACACTG
ENSDART00000062383_1	GGAGTAGCTGATTGGTAACGCTCCTCAAGGTGCTCTTGGGTCACTTCATCCTCGGTGCTTCGGCCAGCCCCGCTTCTCCTCTGCTCCCTTTACACACTGTTTTTTCTCTCCCTCCCCTCTTTGC
ENSDART00000062383_2	CAAGGTGCTCTTGGGTCACTTCATCCTCGGTGCTTCGGCCAGCCCCGCTTCTCCTCTGCTCCCTTTACACACTGTTTTTTCTCTCCCTCCCCTCTTTGCCGGACTCGTCATTTCCCGGAGTTTA
ENSDART00000062383_3	CTCGGTGCTTCGGCCAGCCCCGCTTCTCCTCTGCTCCCTTTACACACTGTTTTTTCTCTCCCTCCCCTCTTTGCCGGACTCGTCATTTCCCGGAGTTTAAACGACCGCATCGTGCGCTTAAATC
ENSDART00000073839_0	TAGAAACGCCGAACAAGAAGCAACAGCATCGCTGTCACATCTGCATCTCTGTTCTTCGCTCAAACGCAATCTTATGTAGACCTATGCTCTTCATCACGGTACGGAATCAGCCAAGCATGAACGC
ENSDART00000073839_1	GCATCGCTGTCACATCTGCATCTCTGTTCTTCGCTCAAACGCAATCTTATGTAGACCTATGCTCTTCATCACGGTACGGAATCAGCCAAGCATGAACGCATGAGGTGGTTTACACCATCTGCTG
ENSDART00000073839_2	GTTCTTCGCTCAAACGCAATCTTATGTAGACCTATGCTCTTCATCACGGTACGGAATCAGCCAAGCATGAACGCATGAGGTGGTTTACACCATCTGCTGCTTTACCACACCTCGCTTGTACCTG
ENSDART00000073839_3	GTAGACCTATGCTCTTCATCACGGTACGGAATCAGCCAAGCATGAACGCATGAGGTGGTTTACACCATCTGCTGCTTTACCACACCTCGCTTGTACCTGGAGAGTTTGTTAGCTAAACAAAACC
ENSDART00000073839_4	ACGGAATCAGCCAAGCATGAACGCATGAGGTGGTTTACACCATCTGCTGCTTTACCACACCTCGCTTGTACCTGGAGAGTTTGTTAGCTAAACAAAACCGCTGTTGTTATGCGAGTCACGTGAC
ENSDART00000073839_5	TGAGGTGGTTTACACCATCTGCTGCTTTACCACACCTCGCTTGTACCTGGAGAGTTTGTTAGCTAAACAAAACCGCTGTTGTTATGCGAGTCACGTGACCTTATCGCATCTCTTGCTGCTGAGG
ENSDART00000073839_6	TTTACCACACCTCGCTTGTACCTGGAGAGTTTGTTAGCTAAACAAAACCGCTGTTGTTATGCGAGTCACGTGACCTTATCGCATCTCTTGCTGCTGAGGAGATTTGTTAATCCACGTGTCTGTT
ENSDART00000073839_7	AGAGTTTGTTAGCTAAACAAAACCGCTGTTGTTATGCGAGTCACGTGACCTTATCGCATCTCTTGCTGCTGAGGAGATTTGTTAATCCACGTGTCTGTTTACACCTCTACCCCCTTGATGGTGG
ENSDART00000073839_8	CTGTTGTTATGCGAGTCACGTGACCTTATCGCATCTCTTGCTGCTGAGGAGATTTGTTAATCCACGTGTCTGTTTACACCTCTACCCCCTTGATGGTGGTGACTCTGACTGACAGCTCAAGTGT
ENSDART00000073839_9	TTATCGCATCTCTTGCTGCTGAGGAGATTTGTTAATCCACGTGTCTGTTTACACCTCTACCCCCTTGATGGTGGTGACTCTGACTGACAGCTCAAGTGTTTACCTCAGTTTATGCCCTATGATG
ENSDART00000073839_10	GATTTGTTAATCCACGTGTCTGTTTACACCTCTACCCCCTTGATGGTGGTGACTCTGACTGACAGCTCAAGTGTTTACCTCAGTTTATGCCCTATGATGTTCTTGTGAGTTTATCTGCGAGTGT
ENSDART00000073839_11	GTCTGTTTACACCTCTACCCCCTTGATGGTGGTGACTCTGACTGACAGCTCAAGTGTTTACCTCAGTTTATGCCCTATGATGTTCTTGTGAGTTTATCTGCGAGTGTATGAGAAGGCAAGCGTC
ENSDART00000137705_0	AACGTTAGTGTGTCGGCTCCTCCCTAGACGTCTATGGCTTATACACAGCAGCTTGAAGAAATGTTGTGGAATTGTTATTGACGTACATTTCATAATATTATTTCAGTTTTATAATATCAGCGAG
ENSDART00000137705_1	AGACGTCTATGGCTTATACACAGCAGCTTGAAGAAATGTTGTGGAATTGTTATTGACGTACATTTCATAATATTATTTCAGTTTTATAATATCAGCGAGATAAAATTGAAAAATTACGACTGCT
ENSDART00000137705_2	GCTTGAAGAAATGTTGTGGAATTGTTATTGACGTACATTTCATAATATTATTTCAGTTTTATAATATCAGCGAGATAAAATTGAAAAATTACGACTGCTATTATGCGATTGGATTATTGCAAAC
ENSDART00000137705_3	TATTGACGTACATTTCATAATATTATTTCAGTTTTATAATATCAGCGAGATAAAATTGAAAAATTACGACTGCTATTATGCGATTGGATTATTGCAAACCGTAGCAGATGATAAATACACTTGT
ENSDART00000137705_4	TTTCAGTTTTATAATATCAGCGAGATAAAATTGAAAAATTACGACTGCTATTATGCGATTGGATTATTGCAAACCGTAGCAGATGATAAATACACTTGTTGGTAACGTTAGGTCGTCAGATTTA
ENSDART00000137705_5	TAAAATTGAAAAATTACGACTGCTATTATGCGATTGGATTATTGCAAACCGTAGCAGATGATAAATACACTTGTTGGTAACGTTAGGTCGTCAGATTTAAAGGTAACGCTAAGATTGTAAACAC
ENSDART00000137705_6	TTATGCGATTGGATTATTGCAAACCGTAGCAGATGATAAATACACTTGTTGGTAACGTTAGGTCGTCAGATTTAAAGGTAACGCTAAGATTGTAAACACTAAGCTTTCTTAGCGGCAATATGAT
ENSDART00000137705_7	GTAGCAGATGATAAATACACTTGTTGGTAACGTTAGGTCGTCAGATTTAAAGGTAACGCTAAGATTGTAAACACTAAGCTTTCTTAGCGGCAATATGATTTAGAATCTTGATGATCCCGAAGCA
ENSDART00000137705_8	GGTAACGTTAGGTCGTCAGATTTAAAGGTAACGCTAAGATTGTAAACACTAAGCTTTCTTAGCGGCAATATGATTTAGAATCTTGATGATCCCGAAGCAAATCAAACGTCTAGAAAACATGGAA
ENSDART00000137705_9	AGGTAACGCTAAGATTGTAAACACTAAGCTTTCTTAGCGGCAATATGATTTAGAATCTTGATGATCCCGAAGCAAATCAAACGTCTAGAAAACATGGAAGTACATTAATATTCGTCGTAAACCT
ENSDART00000137705_10	AAGCTTTCTTAGCGGCAATATGATTTAGAATCTTGATGATCCCGAAGCAAATCAAACGTCTAGAAAACATGGAAGTACATTAATATTCGTCGTAAACCTGGCTCTTTAGTAGGACAAAGCCGCC
ENSDART00000099214_0	ACGCAGACTCACAAATTTACGGAGCCATTCAGAGCTCTCCATGCTGCTCGGTGAAGCGGGATCCCAGGTCGCAAACGTGTAGCACATTCTTACAACCGGGCTGGTGAATGAAACTCTCAGATTG
ENSDART00000099214_1	CATTCAGAGCTCTCCATGCTGCTCGGTGAAGCGGGATCCCAGGTCGCAAACGTGTAGCACATTCTTACAACCGGGCTGGTGAATGAAACTCTCAGATTGATACAGTGTGCTTGAAGCTCAGCTG
ENSDART00000099214_2	GTGAAGCGGGATCCCAGGTCGCAAACGTGTAGCACATTCTTACAACCGGGCTGGTGAATGAAACTCTCAGATTGATACAGTGTGCTTGAAGCTCAGCTGATCTTACTTCAGTACTTCATTTCCA
ENSDART00000099214_3	CGTGTAGCACATTCTTACAACCGGGCTGGTGAATGAAACTCTCAGATTGATACAGTGTGCTTGAAGCTCAGCTGATCTTACTTCAGTACTTCATTTCCATCATCAACCCTCATCTGTGAGTGTG
ENSDART00000129302_0	ACATCTTCAGGGCAGCAGTGGCTCTATGGTGTCGCATCCTGATTCGAGTCGTTATCGGTCTTCTCACAGATAAACCGTCATTTGAATACGAGAGCAGGGTGGTGAAATTCCATCAGCATCTCTT
ENSDART00000129302_1	GGCAGCAGTGGCTCTATGGTGTCGCATCCTGATTCGAGTCGTTATCGGTCTTCTCACAGATAAACCGTCATTTGAATACGAGAGCAGGGTGGTGAAATTCCATCAGCATCTCTTCCTAAAAAGC
ENSDART00000028016_0	ATGTTGGATCTCAAGCTCGGTGCACAGGAGTTCAGATGAAAGTTTAGAGTCTCAAGACGACATCGGATAAGCAGACGAGGATCGCCTTTTATTTCCGAGACCCAGGATCTCTCTTAACCCTCCT
ENSDART00000028016_1	AGGAGTTCAGATGAAAGTTTAGAGTCTCAAGACGACATCGGATAAGCAGACGAGGATCGCCTTTTATTTCCGAGACCCAGGATCTCTCTTAACCCTCCTCGGCCGAGGCTCACGGGTCTGGATA
ENSDART00000028016_2	CTCAAGACGACATCGGATAAGCAGACGAGGATCGCCTTTTATTTCCGAGACCCAGGATCTCTCTTAACCCTCCTCGGCCGAGGCTCACGGGTCTGGATATGAGCGGATTGGGATACAAGCTGCG
ENSDART00000028016_3	CGAGGATCGCCTTTTATTTCCGAGACCCAGGATCTCTCTTAACCCTCCTCGGCCGAGGCTCACGGGTCTGGATATGAGCGGATTGGGATACAAGCTGCGGTGATCAGAGATCAATGAACGCATA
ENSDART00000028016_4	CCCAGGATCTCTCTTAACCCTCCTCGGCCGAGGCTCACGGGTCTGGATATGAGCGGATTGGGATACAAGCTGCGGTGATCAGAGATCAATGAACGCATATTTTCTATTTAACACTTCCTGATCA
ENSDART00000028016_5	GGCCGAGGCTCACGGGTCTGGATATGAGCGGATTGGGATACAAGCTGCGGTGATCAGAGATCAATGAACGCATATTTTCTATTTAACACTTCCTGATCACAAGTTCGCACCATCGGATTGTCAA
ENSDART00000077125_0	GTCGGACACGCGCAACATTCCACGCGCGCTGAAAGCTGGATCAACGCACAGTGAGGAAAACACAAGCAAAGAGAGACGCACACTACAACCGCCCGAGGACCGTTTACTGAGCTCTTCTCCGTTT
ENSDART00000077125_1	GCGCTGAAAGCTGGATCAACGCACAGTGAGGAAAACACAAGCAAAGAGAGACGCACACTACAACCGCCCGAGGACCGTTTACTGAGCTCTTCTCCGTTTCATAGCCTCGAAAATCAGTCCACAG
ENSDART00000077125_2	GTGAGGAAAACACAAGCAAAGAGAGACGCACACTACAACCGCCCGAGGACCGTTTACTGAGCTCTTCTCCGTTTCATAGCCTCGAAAATCAGTCCACAGCGGGATATTTTCAGCACAAATCCCA
ENSDART00000077125_3	GAGAGACGCACACTACAACCGCCCGAGGACCGTTTACTGAGCTCTTCTCCGTTTCATAGCCTCGAAAATCAGTCCACAGCGGGATATTTTCAGCACAAATCCCAGCAGAGAGTGACCGTGGAAG
ENSDART00000115117_0	TCGAGCTGTTTGTTCTGGATTGTGGGAGAGAAAGAGCCCGCGCGTCCTCACAACAAAATAAAGCAGTAGTGGCCTCTTACCGTGTGATCAGCTTGTAGCCTGCGACTGAGCTGGTGACTTCTCT
ENSDART00000115117_1	GAGAGAAAGAGCCCGCGCGTCCTCACAACAAAATAAAGCAGTAGTGGCCTCTTACCGTGTGATCAGCTTGTAGCCTGCGACTGAGCTGGTGACTTCTCTCTGGACCGCAACAAAGCAGCTCTTC
ENSDART00000115117_2	CAACAAAATAAAGCAGTAGTGGCCTCTTACCGTGTGATCAGCTTGTAGCCTGCGACTGAGCTGGTGACTTCTCTCTGGACCGCAACAAAGCAGCTCTTCTGCGGAGTGCTTCCCGAGAAGATGT
ENSDART00000115117_3	CTTACCGTGTGATCAGCTTGTAGCCTGCGACTGAGCTGGTGACTTCTCTCTGGACCGCAACAAAGCAGCTCTTCTGCGGAGTGCTTCCCGAGAAGATGTGCGTGCTCAGATAAGAGATTCTTCA
ENSDART00000115117_4	TGCGACTGAGCTGGTGACTTCTCTCTGGACCGCAACAAAGCAGCTCTTCTGCGGAGTGCTTCCCGAGAAGATGTGCGTGCTCAGATAAGAGATTCTTCACACCAGAGACGAAAATAGAGCCCAG
ENSDART00000115117_5	TGGACCGCAACAAAGCAGCTCTTCTGCGGAGTGCTTCCCGAGAAGATGTGCGTGCTCAGATAAGAGATTCTTCACACCAGAGACGAAAATAGAGCCCAGCGAGGAGTGCAATGGAATTAGCGGT
ENSDART00000115117_6	GCGGAGTGCTTCCCGAGAAGATGTGCGTGCTCAGATAAGAGATTCTTCACACCAGAGACGAAAATAGAGCCCAGCGAGGAGTGCAATGGAATTAGCGGTGCTCTCTCTGTGGAGCCCGCGCCCG
ENSDART00000115117_7	CGTGCTCAGATAAGAGATTCTTCACACCAGAGACGAAAATAGAGCCCAGCGAGGAGTGCAATGGAATTAGCGGTGCTCTCTCTGTGGAGCCCGCGCCCGGCTCGAGACTGAACGAGTGGTGTCC
ENSDART00000115117_8	ACCAGAGACGAAAATAGAGCCCAGCGAGGAGTGCAATGGAATTAGCGGTGCTCTCTCTGTGGAGCCCGCGCCCGGCTCGAGACTGAACGAGTGGTGTCCTGCGCCACCCCCTCCCATCCCTCTG
ENSDART00000115117_9	CAGCGAGGAGTGCAATGGAATTAGCGGTGCTCTCTCTGTGGAGCCCGCGCCCGGCTCGAGACTGAACGAGTGGTGTCCTGCGCCACCCCCTCCCATCCCTCTGCCCGCGCTCCACCCCGCCAGT
ENSDART00000140362_0	ACTGATGGCACACAACACATCCTCTGGGCTGACACTGATGAACGTGCTCCAAACACCCCGCGTGTAAAAGTCCACAGTGTGTGCGTTTGAGATACTTAAAGATATGGATAGAAAGTGCTTCACT
ENSDART00000140362_1	GGGCTGACACTGATGAACGTGCTCCAAACACCCCGCGTGTAAAAGTCCACAGTGTGTGCGTTTGAGATACTTAAAGATATGGATAGAAAGTGCTTCACTTCATCTATCTTCTTTTTAACCGCCA
ENSDART00000140362_2	AAACACCCCGCGTGTAAAAGTCCACAGTGTGTGCGTTTGAGATACTTAAAGATATGGATAGAAAGTGCTTCACTTCATCTATCTTCTTTTTAACCGCCACGATATGTAGGTCATTAAAAGCCAT
ENSDART00000140362_3	AGTGTGTGCGTTTGAGATACTTAAAGATATGGATAGAAAGTGCTTCACTTCATCTATCTTCTTTTTAACCGCCACGATATGTAGGTCATTAAAAGCCATCATTAAAAGACACAGCAAAGTGAGT
ENSDART00000140362_4	GATATGGATAGAAAGTGCTTCACTTCATCTATCTTCTTTTTAACCGCCACGATATGTAGGTCATTAAAAGCCATCATTAAAAGACACAGCAAAGTGAGTAAACATCAGGGGAACTGTTAGCTGT
ENSDART00000140362_5	CATCTATCTTCTTTTTAACCGCCACGATATGTAGGTCATTAAAAGCCATCATTAAAAGACACAGCAAAGTGAGTAAACATCAGGGGAACTGTTAGCTGTTGACACATTTTCTGTATCTAAGGCA
ENSDART00000140362_6	GATATGTAGGTCATTAAAAGCCATCATTAAAAGACACAGCAAAGTGAGTAAACATCAGGGGAACTGTTAGCTGTTGACACATTTTCTGTATCTAAGGCATAAGTAGTCAAATGAAGATGTGATT
ENSDART00000140362_7	ATTAAAAGACACAGCAAAGTGAGTAAACATCAGGGGAACTGTTAGCTGTTGACACATTTTCTGTATCTAAGGCATAAGTAGTCAAATGAAGATGTGATTCAATTTAGGCGAACTAATGCGCGGC
ENSDART00000140362_8	AACATCAGGGGAACTGTTAGCTGTTGACACATTTTCTGTATCTAAGGCATAAGTAGTCAAATGAAGATGTGATTCAATTTAGGCGAACTAATGCGCGGCCATTTTGGGTGTACCATGGAGCGTT
ENSDART00000140362_9	GACACATTTTCTGTATCTAAGGCATAAGTAGTCAAATGAAGATGTGATTCAATTTAGGCGAACTAATGCGCGGCCATTTTGGGTGTACCATGGAGCGTTGTGTTCAATGGGAGACTTAAATATA
ENSDART00000140362_10	AAGTAGTCAAATGAAGATGTGATTCAATTTAGGCGAACTAATGCGCGGCCATTTTGGGTGTACCATGGAGCGTTGTGTTCAATGGGAGACTTAAATATATTGCCCTTACACTAATGTCGTTGTT
ENSDART00000140362_11	AATTTAGGCGAACTAATGCGCGGCCATTTTGGGTGTACCATGGAGCGTTGTGTTCAATGGGAGACTTAAATATATTGCCCTTACACTAATGTCGTTGTTTTGACTAGTAATGCCTTGTTGCGTC
ENSDART00000140362_12	ATTTTGGGTGTACCATGGAGCGTTGTGTTCAATGGGAGACTTAAATATATTGCCCTTACACTAATGTCGTTGTTTTGACTAGTAATGCCTTGTTGCGTCATTTTTGTGCGTCTTTACACGAGTA
ENSDART00000140362_13	TGTTCAATGGGAGACTTAAATATATTGCCCTTACACTAATGTCGTTGTTTTGACTAGTAATGCCTTGTTGCGTCATTTTTGTGCGTCTTTACACGAGTAACATCCGTTCTGTCCACATTTTAGT
ENSDART00000140362_14	TGCCCTTACACTAATGTCGTTGTTTTGACTAGTAATGCCTTGTTGCGTCATTTTTGTGCGTCTTTACACGAGTAACATCCGTTCTGTCCACATTTTAGTGTGTGTACATGGTAATTTAACGTGA
ENSDART00000029894_0	TCCGGTGACGTCAGAGCGTCTGAACGCCATTAGATCTGCAGCTGTTTGGAGAGAAACAACAACAACACGAACGACCCTCTGCACGGAACTCGCTCTGGACCGCGGGAGCCCGACGCCTCTTTCC
ENSDART00000029894_1	GCCATTAGATCTGCAGCTGTTTGGAGAGAAACAACAACAACACGAACGACCCTCTGCACGGAACTCGCTCTGGACCGCGGGAGCCCGACGCCTCTTTCCCTCCACCGGGCTTCACCGGCTTCTA
ENSDART00000029894_2	GAGAAACAACAACAACACGAACGACCCTCTGCACGGAACTCGCTCTGGACCGCGGGAGCCCGACGCCTCTTTCCCTCCACCGGGCTTCACCGGCTTCTAACCACGGCCGCTCTCGGTGAGGAAA
ENSDART00000029894_3	CCTCTGCACGGAACTCGCTCTGGACCGCGGGAGCCCGACGCCTCTTTCCCTCCACCGGGCTTCACCGGCTTCTAACCACGGCCGCTCTCGGTGAGGAAACTCTGGCCTCCGCTTCCTCCTCCTC
ENSDART00000029894_4	CGCGGGAGCCCGACGCCTCTTTCCCTCCACCGGGCTTCACCGGCTTCTAACCACGGCCGCTCTCGGTGAGGAAACTCTGGCCTCCGCTTCCTCCTCCTCCGACTCGGACACCGGTGGAGCGTCG
ENSDART00000029894_5	TCCACCGGGCTTCACCGGCTTCTAACCACGGCCGCTCTCGGTGAGGAAACTCTGGCCTCCGCTTCCTCCTCCTCCGACTCGGACACCGGTGGAGCGTCGCCGCCCCCGCGGAAGAAGCACCGAG
ENSDART00000029894_6	CCACGGCCGCTCTCGGTGAGGAAACTCTGGCCTCCGCTTCCTCCTCCTCCGACTCGGACACCGGTGGAGCGTCGCCGCCCCCGCGGAAGAAGCACCGAGCCTCGGCGGCGGAGGGAGTAGGAGA
ENSDART00000029894_7	TCTGGCCTCCGCTTCCTCCTCCTCCGACTCGGACACCGGTGGAGCGTCGCCGCCCCCGCGGAAGAAGCACCGAGCCTCGGCGGCGGAGGGAGTAGGAGAGCCCGGGGCTTCAGCAGGCCTACTG
ENSDART00000029894_8	GACTCGGACACCGGTGGAGCGTCGCCGCCCCCGCGGAAGAAGCACCGAGCCTCGGCGGCGGAGGGAGTAGGAGAGCCCGGGGCTTCAGCAGGCCTACTGTCAGCGACCCACCTTAGCCGAACCG
ENSDART00000029894_9	CACCGGTGGAGCGTCGCCGCCCCCGCGGAAGAAGCACCGAGCCTCGGCGGCGGAGGGAGTAGGAGAGCCCGGGGCTTCAGCAGGCCTACTGTCAGCGACCCACCTTAGCCGAACCGGCGCAAAC
ENSDART00000024296_0	TCTAAAGTGTCAAAACATAGATGTCCCGGGAATGTGAGATCCTCGCTGTCCCCTCCGTCAACTGTTATGAGAACGGCAGCGGGGGGCCAGCGACACTGTTTGTTTCGTTTTCGCTTGTGGAGAC
ENSDART00000024296_1	CCGGGAATGTGAGATCCTCGCTGTCCCCTCCGTCAACTGTTATGAGAACGGCAGCGGGGGGCCAGCGACACTGTTTGTTTCGTTTTCGCTTGTGGAGACTTGTAGTGAAGTTGCAGCCTGATAC
ENSDART00000024296_2	CCCTCCGTCAACTGTTATGAGAACGGCAGCGGGGGGCCAGCGACACTGTTTGTTTCGTTTTCGCTTGTGGAGACTTGTAGTGAAGTTGCAGCCTGATACTGTAATACAGCGCTGAATCATGGAG
ENSDART00000024296_3	GCAGCGGGGGGCCAGCGACACTGTTTGTTTCGTTTTCGCTTGTGGAGACTTGTAGTGAAGTTGCAGCCTGATACTGTAATACAGCGCTGAATCATGGAGGGAAACTCAAGGGAAAGCGAGCGTC
ENSDART00000024296_4	TGTTTCGTTTTCGCTTGTGGAGACTTGTAGTGAAGTTGCAGCCTGATACTGTAATACAGCGCTGAATCATGGAGGGAAACTCAAGGGAAAGCGAGCGTCTGGAGCGCGAGCGTCAGTTCTGTGA
ENSDART00000024296_5	CTTGTGGAGACTTGTAGTGAAGTTGCAGCCTGATACTGTAATACAGCGCTGAATCATGGAGGGAAACTCAAGGGAAAGCGAGCGTCTGGAGCGCGAGCGTCAGTTCTGTGAGCTGTGCGGGAAA
ENSDART00000105823_0	GAGAGACGAGAGGGGGAAAACCACACCGCCGACAACACGAGACAACTTTTGCCCACTTTCAGCCCATTCCCACGCCGATGAGCTCAGCCAGACCGCGCACCGGGCTCTCGTCGACGGAACCGAG
ENSDART00000105823_1	CCGCCGACAACACGAGACAACTTTTGCCCACTTTCAGCCCATTCCCACGCCGATGAGCTCAGCCAGACCGCGCACCGGGCTCTCGTCGACGGAACCGAGCGGTTTAACGGGCAGGCCGAACACG
ENSDART00000105823_2	GCCCACTTTCAGCCCATTCCCACGCCGATGAGCTCAGCCAGACCGCGCACCGGGCTCTCGTCGACGGAACCGAGCGGTTTAACGGGCAGGCCGAACACGCGCTGGACGCCGCTCTGTTGATGAA
ENSDART00000105823_3	CGATGAGCTCAGCCAGACCGCGCACCGGGCTCTCGTCGACGGAACCGAGCGGTTTAACGGGCAGGCCGAACACGCGCTGGACGCCGCTCTGTTGATGAACGTGGAAGATTAAAACGCGACGCGA
ENSDART00000105823_4	CGGGCTCTCGTCGACGGAACCGAGCGGTTTAACGGGCAGGCCGAACACGCGCTGGACGCCGCTCTGTTGATGAACGTGGAAGATTAAAACGCGACGCGACCGTGACGCGCACACACGCACGCAC
ENSDART00000105823_5	GGTTTAACGGGCAGGCCGAACACGCGCTGGACGCCGCTCTGTTGATGAACGTGGAAGATTAAAACGCGACGCGACCGTGACGCGCACACACGCACGCACACACATACACACACACACTTCGGGA
ENSDART00000105823_6	GCTGGACGCCGCTCTGTTGATGAACGTGGAAGATTAAAACGCGACGCGACCGTGACGCGCACACACGCACGCACACACATACACACACACACTTCGGGATCATTGTGCTGGAAGCAAAGGCTTC
ENSDART00000105823_7	GTGGAAGATTAAAACGCGACGCGACCGTGACGCGCACACACGCACGCACACACATACACACACACACTTCGGGATCATTGTGCTGGAAGCAAAGGCTTCAGCAGAACATCTCTGCTTTTATTCT
ENSDART00000105823_8	CGTGACGCGCACACACGCACGCACACACATACACACACACACTTCGGGATCATTGTGCTGGAAGCAAAGGCTTCAGCAGAACATCTCTGCTTTTATTCTCCTCTCAGCGTTGTGAAGATACGCA
ENSDART00000105823_9	CACATACACACACACACTTCGGGATCATTGTGCTGGAAGCAAAGGCTTCAGCAGAACATCTCTGCTTTTATTCTCCTCTCAGCGTTGTGAAGATACGCAAAGGAGTGTGGATATTTAATTTTAG
ENSDART00000105823_10	CATTGTGCTGGAAGCAAAGGCTTCAGCAGAACATCTCTGCTTTTATTCTCCTCTCAGCGTTGTGAAGATACGCAAAGGAGTGTGGATATTTAATTTTAGAGGACGCTGGTTTATTTCTGACAGC
ENSDART00000105823_11	GCAGAACATCTCTGCTTTTATTCTCCTCTCAGCGTTGTGAAGATACGCAAAGGAGTGTGGATATTTAATTTTAGAGGACGCTGGTTTATTTCTGACAGCAGAATCGCTACAGAAACCATTGTGG
ENSDART00000105823_12	CTCTCAGCGTTGTGAAGATACGCAAAGGAGTGTGGATATTTAATTTTAGAGGACGCTGGTTTATTTCTGACAGCAGAATCGCTACAGAAACCATTGTGGTGTGTGTGCAGCATGTGTTTATGTG
ENSDART00000105823_13	AGGAGTGTGGATATTTAATTTTAGAGGACGCTGGTTTATTTCTGACAGCAGAATCGCTACAGAAACCATTGTGGTGTGTGTGCAGCATGTGTTTATGTGGATGAGGAGATGCCCATTTTTTGAC
ENSDART00000105823_14	GGACGCTGGTTTATTTCTGACAGCAGAATCGCTACAGAAACCATTGTGGTGTGTGTGCAGCATGTGTTTATGTGGATGAGGAGATGCCCATTTTTTGACGGGGACATTTGGCAGTGCATGAAAC
ENSDART00000105823_15	GAATCGCTACAGAAACCATTGTGGTGTGTGTGCAGCATGTGTTTATGTGGATGAGGAGATGCCCATTTTTTGACGGGGACATTTGGCAGTGCATGAAACGACCTGTGGAATAACGATTATATTT
ENSDART00000105823_16	GTGTGTGCAGCATGTGTTTATGTGGATGAGGAGATGCCCATTTTTTGACGGGGACATTTGGCAGTGCATGAAACGACCTGTGGAATAACGATTATATTTTTTATTTTAATATTATAATTTTTGC
ENSDART00000105823_17	ATGAGGAGATGCCCATTTTTTGACGGGGACATTTGGCAGTGCATGAAACGACCTGTGGAATAACGATTATATTTTTTATTTTAATATTATAATTTTTGCTTGTGCCCTCGGAGACATTGTTGGC
ENSDART00000105823_18	GGGACATTTGGCAGTGCATGAAACGACCTGTGGAATAACGATTATATTTTTTATTTTAATATTATAATTTTTGCTTGTGCCCTCGGAGACATTGTTGGCTTTTTTGACAATTGAGAAGCGATTT
ENSDART00000105823_19	ACCTGTGGAATAACGATTATATTTTTTATTTTAATATTATAATTTTTGCTTGTGCCCTCGGAGACATTGTTGGCTTTTTTGACAATTGAGAAGCGATTTTTTTGTGTGTAAAACGTGGACGTAT
ENSDART00000105823_20	TTATTTTAATATTATAATTTTTGCTTGTGCCCTCGGAGACATTGTTGGCTTTTTTGACAATTGAGAAGCGATTTTTTTGTGTGTAAAACGTGGACGTATTTTTTCTTTGTTTTAAATACAACCT
ENSDART00000105823_21	TGTGCCCTCGGAGACATTGTTGGCTTTTTTGACAATTGAGAAGCGATTTTTTTGTGTGTAAAACGTGGACGTATTTTTTCTTTGTTTTAAATACAACCTTGTCTACCTTTTTGCTGATATTGCT
ENSDART00000105823_22	TTTTTGACAATTGAGAAGCGATTTTTTTGTGTGTAAAACGTGGACGTATTTTTTCTTTGTTTTAAATACAACCTTGTCTACCTTTTTGCTGATATTGCTGTAGCAAACTAAAGCAGGGGTTATG
ENSDART00000105823_23	TTTGTGTGTAAAACGTGGACGTATTTTTTCTTTGTTTTAAATACAACCTTGTCTACCTTTTTGCTGATATTGCTGTAGCAAACTAAAGCAGGGGTTATGAAAAAGTTGCAATGTACTGTACCCT
ENSDART00000105823_24	TTTTCTTTGTTTTAAATACAACCTTGTCTACCTTTTTGCTGATATTGCTGTAGCAAACTAAAGCAGGGGTTATGAAAAAGTTGCAATGTACTGTACCCTTAAGGGTACCTCATTCCTAGAAGTG
ENSDART00000105823_25	GTCTACCTTTTTGCTGATATTGCTGTAGCAAACTAAAGCAGGGGTTATGAAAAAGTTGCAATGTACTGTACCCTTAAGGGTACCTCATTCCTAGAAGTGTGGGATTGATTCCATGGAAGAGATG
ENSDART00000105823_26	TAGCAAACTAAAGCAGGGGTTATGAAAAAGTTGCAATGTACTGTACCCTTAAGGGTACCTCATTCCTAGAAGTGTGGGATTGATTCCATGGAAGAGATGCATGGACGTTTTTCATGCTTGCTCC
ENSDART00000105823_27	AAAAGTTGCAATGTACTGTACCCTTAAGGGTACCTCATTCCTAGAAGTGTGGGATTGATTCCATGGAAGAGATGCATGGACGTTTTTCATGCTTGCTCCACTAAAAGCCAGGATGCATCCGAAA
ENSDART00000105823_28	AAGGGTACCTCATTCCTAGAAGTGTGGGATTGATTCCATGGAAGAGATGCATGGACGTTTTTCATGCTTGCTCCACTAAAAGCCAGGATGCATCCGAAAAATCGCTCAAAATGATTTTCAGTCG
ENSDART00000105823_29	GGGATTGATTCCATGGAAGAGATGCATGGACGTTTTTCATGCTTGCTCCACTAAAAGCCAGGATGCATCCGAAAAATCGCTCAAAATGATTTTCAGTCGTTTATTTTTCTCAAGGGTGCAGGAT
ENSDART00000105823_30	ATGGACGTTTTTCATGCTTGCTCCACTAAAAGCCAGGATGCATCCGAAAAATCGCTCAAAATGATTTTCAGTCGTTTATTTTTCTCAAGGGTGCAGGATCATGTTATTTAACACTCATTTCACC
ENSDART00000105823_31	CTAAAAGCCAGGATGCATCCGAAAAATCGCTCAAAATGATTTTCAGTCGTTTATTTTTCTCAAGGGTGCAGGATCATGTTATTTAACACTCATTTCACCCCTGCTGTGTAATGTTAGGCAACAA
ENSDART00000105823_32	ATCGCTCAAAATGATTTTCAGTCGTTTATTTTTCTCAAGGGTGCAGGATCATGTTATTTAACACTCATTTCACCCCTGCTGTGTAATGTTAGGCAACAACTACTTCAGTTGAACATTATCTTTA
ENSDART00000105823_33	TTATTTTTCTCAAGGGTGCAGGATCATGTTATTTAACACTCATTTCACCCCTGCTGTGTAATGTTAGGCAACAACTACTTCAGTTGAACATTATCTTTATCTGAAGCACGCTGGACCCCCGGGT
ENSDART00000105823_34	ATGTTATTTAACACTCATTTCACCCCTGCTGTGTAATGTTAGGCAACAACTACTTCAGTTGAACATTATCTTTATCTGAAGCACGCTGGACCCCCGGGTCCCCTTCTTGGGGGGTCTGATTTAA
ENSDART00000105823_35	CTGCTGTGTAATGTTAGGCAACAACTACTTCAGTTGAACATTATCTTTATCTGAAGCACGCTGGACCCCCGGGTCCCCTTCTTGGGGGGTCTGATTTAACTTTTTTGTTGTTGTTTTTGATACA
ENSDART00000105823_36	TACTTCAGTTGAACATTATCTTTATCTGAAGCACGCTGGACCCCCGGGTCCCCTTCTTGGGGGGTCTGATTTAACTTTTTTGTTGTTGTTTTTGATACAAGACAAACAACCTTATTTTCCTTTT
ENSDART00000105823_37	CTGAAGCACGCTGGACCCCCGGGTCCCCTTCTTGGGGGGTCTGATTTAACTTTTTTGTTGTTGTTTTTGATACAAGACAAACAACCTTATTTTCCTTTTAATTTTTGATTTTCGGACACACCAG
ENSDART00000105823_38	CCCTTCTTGGGGGGTCTGATTTAACTTTTTTGTTGTTGTTTTTGATACAAGACAAACAACCTTATTTTCCTTTTAATTTTTGATTTTCGGACACACCAGAGGTGGATTTAATTTTCCAAGGAAA
ENSDART00000105823_39	AACTTTTTTGTTGTTGTTTTTGATACAAGACAAACAACCTTATTTTCCTTTTAATTTTTGATTTTCGGACACACCAGAGGTGGATTTAATTTTCCAAGGAAACCAAAACGTGTCGCGAGGCAGA
ENSDART00000110426_0	CTCCCCGCGACCGATGGTATCGCCCTGCCCATCTGTTCTTCTCCTGTGAAATGCGGATTGAAACAGATTGAACGATTCTACGGGTCGCGATGGCTACTGCGCCGCAAGGACAACAAGTTTTGCT
ENSDART00000110426_1	TGCCCATCTGTTCTTCTCCTGTGAAATGCGGATTGAAACAGATTGAACGATTCTACGGGTCGCGATGGCTACTGCGCCGCAAGGACAACAAGTTTTGCTGTTCAGTTAAACAAGTTCTATGTAA
ENSDART00000110426_2	ATGCGGATTGAAACAGATTGAACGATTCTACGGGTCGCGATGGCTACTGCGCCGCAAGGACAACAAGTTTTGCTGTTCAGTTAAACAAGTTCTATGTAAGGGAAAAGCCGGACGGATTCGTCTA
ENSDART00000110426_3	TTCTACGGGTCGCGATGGCTACTGCGCCGCAAGGACAACAAGTTTTGCTGTTCAGTTAAACAAGTTCTATGTAAGGGAAAAGCCGGACGGATTCGTCTAAGACACACTTTTTAATGTAAGACAC
ENSDART00000110426_4	CTACTGCGCCGCAAGGACAACAAGTTTTGCTGTTCAGTTAAACAAGTTCTATGTAAGGGAAAAGCCGGACGGATTCGTCTAAGACACACTTTTTAATGTAAGACACGCGTTGGATAACAGGAAA
ENSDART00000023721_0	GGAAGTAACCCAATGTCCCGGATGTGCTTTCACAGCAGAGCGCCGTATTCCAGTTTTCATCGAGCGCCAAGGCTGTGCAATTCAATCACAGTAATAAAGTAATCAACGTGGAAAAAAACGCGAT
ENSDART00000023721_1	GCTTTCACAGCAGAGCGCCGTATTCCAGTTTTCATCGAGCGCCAAGGCTGTGCAATTCAATCACAGTAATAAAGTAATCAACGTGGAAAAAAACGCGATTAGTGCAAATATTAGGAAGTGATTT
ENSDART00000023721_2	GCCGTATTCCAGTTTTCATCGAGCGCCAAGGCTGTGCAATTCAATCACAGTAATAAAGTAATCAACGTGGAAAAAAACGCGATTAGTGCAAATATTAGGAAGTGATTTAATAATCCGTCATACG
ENSDART00000021628_0	AATTATTTCTGACGTCAACCTGAAAGCGCACCTTTTACAGAAACGGCATCGGTTTTGGGCGAGAGCACGTAGAAGATGGGCACAACAACAGTGTCATTAGTTTAAACTCCCTTTGTCTCCGTAG
ENSDART00000021628_1	GCGCACCTTTTACAGAAACGGCATCGGTTTTGGGCGAGAGCACGTAGAAGATGGGCACAACAACAGTGTCATTAGTTTAAACTCCCTTTGTCTCCGTAGTTAGTTTCAAACGAGATGTTTTTGT
ENSDART00000021628_2	GGTTTTGGGCGAGAGCACGTAGAAGATGGGCACAACAACAGTGTCATTAGTTTAAACTCCCTTTGTCTCCGTAGTTAGTTTCAAACGAGATGTTTTTGTCTAACATCGATTAATGAGCGAACGG
ENSDART00000021628_3	ATGGGCACAACAACAGTGTCATTAGTTTAAACTCCCTTTGTCTCCGTAGTTAGTTTCAAACGAGATGTTTTTGTCTAACATCGATTAATGAGCGAACGGAGGGTATCGGGAGACGGTTAGTGTT
ENSDART00000021628_4	TTTAAACTCCCTTTGTCTCCGTAGTTAGTTTCAAACGAGATGTTTTTGTCTAACATCGATTAATGAGCGAACGGAGGGTATCGGGAGACGGTTAGTGTTTGTCCTCGTTTGAAGTTGGACACTG
ENSDART00000021628_5	TAGTTTCAAACGAGATGTTTTTGTCTAACATCGATTAATGAGCGAACGGAGGGTATCGGGAGACGGTTAGTGTTTGTCCTCGTTTGAAGTTGGACACTGAAGTTGTAAATAAGGTTAGCTTAGC
ENSDART00000021628_6	TAACATCGATTAATGAGCGAACGGAGGGTATCGGGAGACGGTTAGTGTTTGTCCTCGTTTGAAGTTGGACACTGAAGTTGTAAATAAGGTTAGCTTAGCTAGAATCTTTCTCTGCTCGGATCTA
ENSDART00000021628_7	TGAGCGAACGGAGGGTATCGGGAGACGGTTAGTGTTTGTCCTCGTTTGAAGTTGGACACTGAAGTTGTAAATAAGGTTAGCTTAGCTAGAATCTTTCTCTGCTCGGATCTATCCTGCGGAAAAT
ENSDART00000087111_0	GTCAGCCATGTTGTTTGTCTGACAGCGCCGTACAGCAACAGGTTGTCAAAGATTCTTTATATAACATTGCGGAAATCATTTAAAGAAACCCCTACGGCCGATGCTCTTTCATTTAATTCCGAGG
ENSDART00000087111_1	CGCCGTACAGCAACAGGTTGTCAAAGATTCTTTATATAACATTGCGGAAATCATTTAAAGAAACCCCTACGGCCGATGCTCTTTCATTTAATTCCGAGGGCCATGGAAAAGGATACGTTTTCTT
ENSDART00000087111_2	GATTCTTTATATAACATTGCGGAAATCATTTAAAGAAACCCCTACGGCCGATGCTCTTTCATTTAATTCCGAGGGCCATGGAAAAGGATACGTTTTCTTCCCAGGAGATCTCGCCAAGTCAGTA
ENSDART00000087111_3	TCATTTAAAGAAACCCCTACGGCCGATGCTCTTTCATTTAATTCCGAGGGCCATGGAAAAGGATACGTTTTCTTCCCAGGAGATCTCGCCAAGTCAGTAATGCTGTTGTGTAATATGACTGAGC
ENSDART00000087111_4	ATGCTCTTTCATTTAATTCCGAGGGCCATGGAAAAGGATACGTTTTCTTCCCAGGAGATCTCGCCAAGTCAGTAATGCTGTTGTGTAATATGACTGAGCTAGCCAGCTGAGACGAGGAGATCAG
ENSDART00000087111_5	CCATGGAAAAGGATACGTTTTCTTCCCAGGAGATCTCGCCAAGTCAGTAATGCTGTTGTGTAATATGACTGAGCTAGCCAGCTGAGACGAGGAGATCAGGACCGCTCTCCTCATATCCCTGCCA
ENSDART00000087111_6	AGGATACGTTTTCTTCCCAGGAGATCTCGCCAAGTCAGTAATGCTGTTGTGTAATATGACTGAGCTAGCCAGCTGAGACGAGGAGATCAGGACCGCTCTCCTCATATCCCTGCCACCTGCAGCC
ENSDART00000079502_0	GTGCAGAATAGCATGTGTGTGAAGGGGGCAAAACTGCTGCTGGAAGGATTATTGTCAAATGACTAAAATGCAAAGGTAAACCGTATGTGTGGTGGATCACGCGTTTTGTCGTCTTTTAGTGTTA
ENSDART00000079502_1	TGTGTGAAGGGGGCAAAACTGCTGCTGGAAGGATTATTGTCAAATGACTAAAATGCAAAGGTAAACCGTATGTGTGGTGGATCACGCGTTTTGTCGTCTTTTAGTGTTACGCTGTGCATTAGAG
ENSDART00000146576_0	GATTCGCGTTTGCACTTGACGAGGGGAAATCATATTGTTGGGGGAAATTAAGCGTGTATCCACCTAAATTCCGCCGTTAAATGAGATTAAACTGGCGGACGTACATCTTTAGGCACGATATGGT
ENSDART00000146576_1	GAAATCATATTGTTGGGGGAAATTAAGCGTGTATCCACCTAAATTCCGCCGTTAAATGAGATTAAACTGGCGGACGTACATCTTTAGGCACGATATGGTTTAAAAGGATAACCGTTTTTGGAGT
ENSDART00000146576_2	AGCGTGTATCCACCTAAATTCCGCCGTTAAATGAGATTAAACTGGCGGACGTACATCTTTAGGCACGATATGGTTTAAAAGGATAACCGTTTTTGGAGTCAGACTTCGTTGCTTTGGATTAACT
ENSDART00000146576_3	GTTAAATGAGATTAAACTGGCGGACGTACATCTTTAGGCACGATATGGTTTAAAAGGATAACCGTTTTTGGAGTCAGACTTCGTTGCTTTGGATTAACTTGGAGGTGGAGGAGGACACACTTTG
ENSDART00000146576_4	GTACATCTTTAGGCACGATATGGTTTAAAAGGATAACCGTTTTTGGAGTCAGACTTCGTTGCTTTGGATTAACTTGGAGGTGGAGGAGGACACACTTTGCTATTGTTCCAGCTTTCACACTAGT
ENSDART00000146576_5	TAAAAGGATAACCGTTTTTGGAGTCAGACTTCGTTGCTTTGGATTAACTTGGAGGTGGAGGAGGACACACTTTGCTATTGTTCCAGCTTTCACACTAGTGTGTGTGTGTTTTTGTGTATGTGTG
ENSDART00000146576_6	GTCAGACTTCGTTGCTTTGGATTAACTTGGAGGTGGAGGAGGACACACTTTGCTATTGTTCCAGCTTTCACACTAGTGTGTGTGTGTTTTTGTGTATGTGTGTGTTAAATTGCCTTTTGGCTTT
ENSDART00000025120_0	CTCTGTACGGATTATACTTGTGTGGTTTTACTCAGGCAATTAGTCGGACGCCCTCGCCATGGTCCTTATGAGGTCCTTCGAATGTGTGGCGCGGGCACTGCTCTCACTTTTGCCATGTTGATTA
ENSDART00000025120_1	TTTTACTCAGGCAATTAGTCGGACGCCCTCGCCATGGTCCTTATGAGGTCCTTCGAATGTGTGGCGCGGGCACTGCTCTCACTTTTGCCATGTTGATTATGGATTTTACTCTGGTGATACAGAA
ENSDART00000025120_2	CGGACGCCCTCGCCATGGTCCTTATGAGGTCCTTCGAATGTGTGGCGCGGGCACTGCTCTCACTTTTGCCATGTTGATTATGGATTTTACTCTGGTGATACAGAATTGAAACGAGCATGTCAAA
ENSDART00000078313_0	ATTTGCTCGCTAGCTAGCGAAGAGAGCGGCGGAGGCGACAGGCGCAGGAGCGAAGCGCTCTGCAGATGATTCAAACGCACAGTTTTAGTGTAAAATCAGTGTCAACTTTGTGAGGTGAGCTCGG
ENSDART00000078313_1	CTAGCGAAGAGAGCGGCGGAGGCGACAGGCGCAGGAGCGAAGCGCTCTGCAGATGATTCAAACGCACAGTTTTAGTGTAAAATCAGTGTCAACTTTGTGAGGTGAGCTCGGTTAATCAGCGAGG
ENSDART00000137994_0	GTCACGCCCGTTGTTTCGGATGACGTTGAGAGAAGCAGGCCGCACGCGCATAGCAGGAACCTACTCTGTCAGATTTCTGTGGATCAAGGTCGTCGATTTCTCTTCAATCACACGGAAATACGGG
ENSDART00000137994_1	TTGAGAGAAGCAGGCCGCACGCGCATAGCAGGAACCTACTCTGTCAGATTTCTGTGGATCAAGGTCGTCGATTTCTCTTCAATCACACGGAAATACGGGATCGTCTTCTCCCGTCCCCCTTACC
ENSDART00000137994_2	ACGCGCATAGCAGGAACCTACTCTGTCAGATTTCTGTGGATCAAGGTCGTCGATTTCTCTTCAATCACACGGAAATACGGGATCGTCTTCTCCCGTCCCCCTTACCCCCCCTTTCTCAAACAGC
ENSDART00000106142_0	CGCTGTTTGCTTCACCTGTCGACAGCAGATCTGGGCGCAGCCTGCTATAAAAAGCCTGTCATCGCCAGTCAAGCCGACATTGTGCTGTTTTACTTGATACCATCGACGAGCTTTGCTTTATTTT
ENSDART00000106142_1	CAGATCTGGGCGCAGCCTGCTATAAAAAGCCTGTCATCGCCAGTCAAGCCGACATTGTGCTGTTTTACTTGATACCATCGACGAGCTTTGCTTTATTTTTGTCCTTTGGTGTGCTACCTGAGGT
ENSDART00000020792_0	GATTTCATTGGTTGTCGCTCCTGTCAGTTTTCAGTGTAGCCAGCACGGTTGCTGGTCGTGGCAGCACGACAGGCAGGCACGTAGAAAGTCTTTTCTTTTTGAATAGGAAGAGCGTTTGTCATTC
ENSDART00000020792_1	AGTTTTCAGTGTAGCCAGCACGGTTGCTGGTCGTGGCAGCACGACAGGCAGGCACGTAGAAAGTCTTTTCTTTTTGAATAGGAAGAGCGTTTGTCATTCATTTTCATACGGATTGTTTGGAGTT
ENSDART00000020792_2	GCTGGTCGTGGCAGCACGACAGGCAGGCACGTAGAAAGTCTTTTCTTTTTGAATAGGAAGAGCGTTTGTCATTCATTTTCATACGGATTGTTTGGAGTTTTAGTGTCAGCTTCGTAGCATCGAA
ENSDART00000020792_3	GGCACGTAGAAAGTCTTTTCTTTTTGAATAGGAAGAGCGTTTGTCATTCATTTTCATACGGATTGTTTGGAGTTTTAGTGTCAGCTTCGTAGCATCGAACCTGTTTCTTGATTTGCCTTCAGCC
ENSDART00000020792_4	GAATAGGAAGAGCGTTTGTCATTCATTTTCATACGGATTGTTTGGAGTTTTAGTGTCAGCTTCGTAGCATCGAACCTGTTTCTTGATTTGCCTTCAGCCATTTTTGTGTAGCAACGAAAACTTT
ENSDART00000020792_5	TTTTCATACGGATTGTTTGGAGTTTTAGTGTCAGCTTCGTAGCATCGAACCTGTTTCTTGATTTGCCTTCAGCCATTTTTGTGTAGCAACGAAAACTTTTCCCGGTGTGCCTCATTCACCTCTT
ENSDART00000020792_6	TAGTGTCAGCTTCGTAGCATCGAACCTGTTTCTTGATTTGCCTTCAGCCATTTTTGTGTAGCAACGAAAACTTTTCCCGGTGTGCCTCATTCACCTCTTGTTTTCACGTAACGTCTCAGGAGAC
ENSDART00000079400_0	GTGAAAATCGCATTGTGGTTTGTTGATGTTTGTGTCAAACTCTCGGTCGTTCGTTGTTACTAAAGAAAAACCTCGAAACCGGAGGAATAAAGTCGAACTGTGGTGATTGTAGCAGTTCACTGAC
ENSDART00000079400_1	ATGTTTGTGTCAAACTCTCGGTCGTTCGTTGTTACTAAAGAAAAACCTCGAAACCGGAGGAATAAAGTCGAACTGTGGTGATTGTAGCAGTTCACTGACACCTCGTATTATGCAACTATACATG
ENSDART00000079400_2	TCGTTGTTACTAAAGAAAAACCTCGAAACCGGAGGAATAAAGTCGAACTGTGGTGATTGTAGCAGTTCACTGACACCTCGTATTATGCAACTATACATGCGGCGAACAAACTGTTCATAAAAAA
ENSDART00000079400_3	AAACCGGAGGAATAAAGTCGAACTGTGGTGATTGTAGCAGTTCACTGACACCTCGTATTATGCAACTATACATGCGGCGAACAAACTGTTCATAAAAAATCAAAACGGCCGTTTATTCTATTGC
ENSDART00000079400_4	TGGTGATTGTAGCAGTTCACTGACACCTCGTATTATGCAACTATACATGCGGCGAACAAACTGTTCATAAAAAATCAAAACGGCCGTTTATTCTATTGCGAACTCGCAACAACACAAATCACCG
ENSDART00000079400_5	GTTCACTGACACCTCGTATTATGCAACTATACATGCGGCGAACAAACTGTTCATAAAAAATCAAAACGGCCGTTTATTCTATTGCGAACTCGCAACAACACAAATCACCGCAAGCTGGCCAGCG
ENSDART00000024595_0	TATTTGCATAAACCGGAAGCAGCATTGGTTTTGTTGTTGTCACAGTTAATCCCGAGAATTTGTTCGCGTGCTGTCAATTTGTCTGACGCGTTCACCCGTCTTTAGTTGTGTTTTGTATTCCGAT
ENSDART00000024595_1	TGGTTTTGTTGTTGTCACAGTTAATCCCGAGAATTTGTTCGCGTGCTGTCAATTTGTCTGACGCGTTCACCCGTCTTTAGTTGTGTTTTGTATTCCGATAATCCTCTGCCGCTGTTAATTCGTG
ENSDART00000024595_2	CCCGAGAATTTGTTCGCGTGCTGTCAATTTGTCTGACGCGTTCACCCGTCTTTAGTTGTGTTTTGTATTCCGATAATCCTCTGCCGCTGTTAATTCGTGATCTCGGAAACGGTCCAGTTAGTTC
ENSDART00000024595_3	AATTTGTCTGACGCGTTCACCCGTCTTTAGTTGTGTTTTGTATTCCGATAATCCTCTGCCGCTGTTAATTCGTGATCTCGGAAACGGTCCAGTTAGTTCGTGTCTCGTTTCGTGCCCTGGAACA
ENSDART00000024595_4	TTTAGTTGTGTTTTGTATTCCGATAATCCTCTGCCGCTGTTAATTCGTGATCTCGGAAACGGTCCAGTTAGTTCGTGTCTCGTTTCGTGCCCTGGAACAGGAACTAGAAGCACTTTTTTGCTCT
ENSDART00000024595_5	TGTATTCCGATAATCCTCTGCCGCTGTTAATTCGTGATCTCGGAAACGGTCCAGTTAGTTCGTGTCTCGTTTCGTGCCCTGGAACAGGAACTAGAAGCACTTTTTTGCTCTCGTGTCTTCAAGG
ENSDART00000001907_0	GGCAGATCAGCGCTCTACAGCCACACAGAAAGATGTGTGCCGTGCGAACGTGATGGTCGTGGATCCAAGGAGCTTCATCATAGAAAAAAAAACCTCAATCGTAGAACATCGTTAAGTTGAGCCC
ENSDART00000001907_1	CAGCCACACAGAAAGATGTGTGCCGTGCGAACGTGATGGTCGTGGATCCAAGGAGCTTCATCATAGAAAAAAAAACCTCAATCGTAGAACATCGTTAAGTTGAGCCCTAGCTGTACAGATCATC
ENSDART00000076693_0	CTGTAGTGGGTGGGGCAGATTCGTACAATGCAGGAAGTGTTACGATTTTACAGCTAACGTGATCACATCAAGCTTTGTTTTCACAGTGTGTAAATATGACGACAATATTTGTCATAAATAAATC
ENSDART00000076693_1	CAATGCAGGAAGTGTTACGATTTTACAGCTAACGTGATCACATCAAGCTTTGTTTTCACAGTGTGTAAATATGACGACAATATTTGTCATAAATAAATCGAAGCGTCTTTTCAAAGCATAGAGG
ENSDART00000076693_2	ACAGCTAACGTGATCACATCAAGCTTTGTTTTCACAGTGTGTAAATATGACGACAATATTTGTCATAAATAAATCGAAGCGTCTTTTCAAAGCATAGAGGAGCGCGGAGGAATCAGGAATCAGC
ENSDART00000123374_0	GACTGACTTTTATAACACTTCCTTTCTGAACCTGGGCGGGGATTTGTGACAGAGCAGGAAGAGGCTTTTTGATAGACATCACAGAAAGCCGGTGTGTTTTACTGGACTTCTGAAGGAAACAAGG
ENSDART00000148631_0	AAAGAACGATCGGTTTCTAAAGCAGCACTTGAACATCAATATTATGGCAGCAGAAGAATCTGGAGGGATACGTGGGCTTTGCAAGCCTCCCCAACCAAGTGTACAGAAAGTCTGTGAAACGAGG
ENSDART00000148631_1	CTAAAGCAGCACTTGAACATCAATATTATGGCAGCAGAAGAATCTGGAGGGATACGTGGGCTTTGCAAGCCTCCCCAACCAAGTGTACAGAAAGTCTGTGAAACGAGGCTTTGAGTTCACTCTG
ENSDART00000077217_0	GTTCCTCTGACCTCACGCAAATGTGTTCCACCCTTTTATTGTCACATGATCTAGTTAGGTTGAGCGTGTTGTAAACCTGCCGCTGACATTGATAAGACTGACTGTATCGCAAAGTTTATCTTCT
ENSDART00000077217_1	TTCCACCCTTTTATTGTCACATGATCTAGTTAGGTTGAGCGTGTTGTAAACCTGCCGCTGACATTGATAAGACTGACTGTATCGCAAAGTTTATCTTCTACATATTTCAGGTAGAACATAGATA
ENSDART00000077217_2	CTAGTTAGGTTGAGCGTGTTGTAAACCTGCCGCTGACATTGATAAGACTGACTGTATCGCAAAGTTTATCTTCTACATATTTCAGGTAGAACATAGATAAATTAACATTGTTATTTACAGAACA
ENSDART00000077217_3	CCTGCCGCTGACATTGATAAGACTGACTGTATCGCAAAGTTTATCTTCTACATATTTCAGGTAGAACATAGATAAATTAACATTGTTATTTACAGAACAGATCACTGGACCTTGACCGTTTTGA
ENSDART00000077217_4	ACTGTATCGCAAAGTTTATCTTCTACATATTTCAGGTAGAACATAGATAAATTAACATTGTTATTTACAGAACAGATCACTGGACCTTGACCGTTTTGAAGTCGTATGCTGACTGTTTGTCTTT
ENSDART00000077217_5	CATATTTCAGGTAGAACATAGATAAATTAACATTGTTATTTACAGAACAGATCACTGGACCTTGACCGTTTTGAAGTCGTATGCTGACTGTTTGTCTTTTCATTTCCAGAAAGCCTGCATGGAA
ENSDART00000077217_6	ATTAACATTGTTATTTACAGAACAGATCACTGGACCTTGACCGTTTTGAAGTCGTATGCTGACTGTTTGTCTTTTCATTTCCAGAAAGCCTGCATGGAAAAAGGTTTGGGCACCCCTGCACTAG
ENSDART00000077217_7	ATCACTGGACCTTGACCGTTTTGAAGTCGTATGCTGACTGTTTGTCTTTTCATTTCCAGAAAGCCTGCATGGAAAAAGGTTTGGGCACCCCTGCACTAGAGTTTCCACAGTCTCCAAAGCTTTC
ENSDART00000077217_8	ACCGTTTTGAAGTCGTATGCTGACTGTTTGTCTTTTCATTTCCAGAAAGCCTGCATGGAAAAAGGTTTGGGCACCCCTGCACTAGAGTTTCCACAGTCTCCAAAGCTTTCCTGCTTCTCTCATA
ENSDART00000102429_0	AACAACATTCATTGGAACAAGGGTGGAACTTATGGCAGTGCGAGACGACCCCAGATTTCACTGATCTAGCCCTCATCTGAGCCCCTTTTCACTTCGGCTTAATCTGTAAATGGTGTCGAGCCCA
ENSDART00000102429_1	GAACTTATGGCAGTGCGAGACGACCCCAGATTTCACTGATCTAGCCCTCATCTGAGCCCCTTTTCACTTCGGCTTAATCTGTAAATGGTGTCGAGCCCATGAACCTGGCCAGTCAGAGCGGAGA
ENSDART00000102429_2	CCAGATTTCACTGATCTAGCCCTCATCTGAGCCCCTTTTCACTTCGGCTTAATCTGTAAATGGTGTCGAGCCCATGAACCTGGCCAGTCAGAGCGGAGAGGCCGGCTGCAGCCAGCTGCTCTTC
ENSDART00000102429_3	TCTGAGCCCCTTTTCACTTCGGCTTAATCTGTAAATGGTGTCGAGCCCATGAACCTGGCCAGTCAGAGCGGAGAGGCCGGCTGCAGCCAGCTGCTCTTCGCCAACTTTAATCAGGACAACACAT
ENSDART00000102429_4	AATCTGTAAATGGTGTCGAGCCCATGAACCTGGCCAGTCAGAGCGGAGAGGCCGGCTGCAGCCAGCTGCTCTTCGCCAACTTTAATCAGGACAACACATCCCTAGCTGTTGGTACCAAGTCAGG
ENSDART00000102429_5	GAACCTGGCCAGTCAGAGCGGAGAGGCCGGCTGCAGCCAGCTGCTCTTCGCCAACTTTAATCAGGACAACACATCCCTAGCTGTTGGTACCAAGTCAGGGTACAAGTTTTTCTCCTTGTCATCG
ENSDART00000102429_6	GCCGGCTGCAGCCAGCTGCTCTTCGCCAACTTTAATCAGGACAACACATCCCTAGCTGTTGGTACCAAGTCAGGGTACAAGTTTTTCTCCTTGTCATCGGTGGACAAATTGGAACAGATCTATG
ENSDART00000102429_7	CCAACTTTAATCAGGACAACACATCCCTAGCTGTTGGTACCAAGTCAGGGTACAAGTTTTTCTCCTTGTCATCGGTGGACAAATTGGAACAGATCTATGAATGTACTGACACAGAAGATGTGTG
ENSDART00000102429_8	CCTAGCTGTTGGTACCAAGTCAGGGTACAAGTTTTTCTCCTTGTCATCGGTGGACAAATTGGAACAGATCTATGAATGTACTGACACAGAAGATGTGTGCATCGTGGAGAGATTGTTCTCCAGC
ENSDART00000102429_9	TACAAGTTTTTCTCCTTGTCATCGGTGGACAAATTGGAACAGATCTATGAATGTACTGACACAGAAGATGTGTGCATCGTGGAGAGATTGTTCTCCAGCAGCCTCGTCGCTATCGTCAGCCTTA
ENSDART00000102429_10	TGGACAAATTGGAACAGATCTATGAATGTACTGACACAGAAGATGTGTGCATCGTGGAGAGATTGTTCTCCAGCAGCCTCGTCGCTATCGTCAGCCTTAAGGCTCCAAGGAAACTGAAGGTCTG
ENSDART00000102429_11	TGAATGTACTGACACAGAAGATGTGTGCATCGTGGAGAGATTGTTCTCCAGCAGCCTCGTCGCTATCGTCAGCCTTAAGGCTCCAAGGAAACTGAAGGTCTGTCATTTCAAGAAAGGGACGGAG
ENSDART00000108950_0	GTCAGACACAGTAGACAGGCAGCGGCGCAGGCAGCAGCAGCACGAGGGAAAACGGCACGAGGCGCGAGACATTACCCTGTCATCCCGAGCCGCCTTGGCCCTTCTACCCTTTGCTTCTTCACTT
ENSDART00000108950_1	CGCAGGCAGCAGCAGCACGAGGGAAAACGGCACGAGGCGCGAGACATTACCCTGTCATCCCGAGCCGCCTTGGCCCTTCTACCCTTTGCTTCTTCACTTATGTGTGTGCCTGAGCCCATGCCAG
ENSDART00000108950_2	GGAAAACGGCACGAGGCGCGAGACATTACCCTGTCATCCCGAGCCGCCTTGGCCCTTCTACCCTTTGCTTCTTCACTTATGTGTGTGCCTGAGCCCATGCCAGGGGGGTGTGAGATGGCAATTG
ENSDART00000131763_0	CCTTGTTTAGATGTTAGCAGCGCGGCTCTGCGTTCCCCCCAAACGCGCTGATCTCTGCTATCAGCCCGGGTCTTTTACCCCCGCATTTACAACAAACCCCCAGCTCAGCCATGGGCCCCCCTCC
ENSDART00000131763_1	CTCTGCGTTCCCCCCAAACGCGCTGATCTCTGCTATCAGCCCGGGTCTTTTACCCCCGCATTTACAACAAACCCCCAGCTCAGCCATGGGCCCCCCTCCGTCTCCTGGCCACGTTATGGATCGC
ENSDART00000131763_2	ATCTCTGCTATCAGCCCGGGTCTTTTACCCCCGCATTTACAACAAACCCCCAGCTCAGCCATGGGCCCCCCTCCGTCTCCTGGCCACGTTATGGATCGCACCCCAAATAAAGCGCTCGTCGCTT
ENSDART00000131763_3	TACCCCCGCATTTACAACAAACCCCCAGCTCAGCCATGGGCCCCCCTCCGTCTCCTGGCCACGTTATGGATCGCACCCCAAATAAAGCGCTCGTCGCTTGAGACGGAAACATAACAGGCTTGTT
ENSDART00000131763_4	CAGCTCAGCCATGGGCCCCCCTCCGTCTCCTGGCCACGTTATGGATCGCACCCCAAATAAAGCGCTCGTCGCTTGAGACGGAAACATAACAGGCTTGTTTTTTGGGAGTGACTCACCTCCCCTT
ENSDART00000131763_5	TCTCCTGGCCACGTTATGGATCGCACCCCAAATAAAGCGCTCGTCGCTTGAGACGGAAACATAACAGGCTTGTTTTTTGGGAGTGACTCACCTCCCCTTCCCCAGAGTTTGATTCAAAAAGAGT
ENSDART00000131763_6	CGTTATGGATCGCACCCCAAATAAAGCGCTCGTCGCTTGAGACGGAAACATAACAGGCTTGTTTTTTGGGAGTGACTCACCTCCCCTTCCCCAGAGTTTGATTCAAAAAGAGTTCAGAACCAAG
ENSDART00000147742_0	CATGAGTGCGGAATCTCGCTGTATCTGAAGAAGAAGTGCTGGGGGAGGCCGACGATTTCGGATTTATCGACAAAACAACAAGAAGTTGGTGTTTCCGAACATACGCCGATTTATACGGAGAAAT
ENSDART00000147742_1	TGAAGAAGAAGTGCTGGGGGAGGCCGACGATTTCGGATTTATCGACAAAACAACAAGAAGTTGGTGTTTCCGAACATACGCCGATTTATACGGAGAAATTCGTCTCTAATAAACCCGCTTTCCA
ENSDART00000147742_2	GACGATTTCGGATTTATCGACAAAACAACAAGAAGTTGGTGTTTCCGAACATACGCCGATTTATACGGAGAAATTCGTCTCTAATAAACCCGCTTTCCAGGGTTTTGATTTGTTTTGATCTGCC
ENSDART00000147742_3	CAACAAGAAGTTGGTGTTTCCGAACATACGCCGATTTATACGGAGAAATTCGTCTCTAATAAACCCGCTTTCCAGGGTTTTGATTTGTTTTGATCTGCCGACCGAAGTGGCGAAGGGGGTAAAA
ENSDART00000147742_4	ATACGCCGATTTATACGGAGAAATTCGTCTCTAATAAACCCGCTTTCCAGGGTTTTGATTTGTTTTGATCTGCCGACCGAAGTGGCGAAGGGGGTAAAAGTTTTTCCTCTACCCTCATTACGCA
ENSDART00000147742_5	CGTCTCTAATAAACCCGCTTTCCAGGGTTTTGATTTGTTTTGATCTGCCGACCGAAGTGGCGAAGGGGGTAAAAGTTTTTCCTCTACCCTCATTACGCACGAGCGCAAACAAAACCCGCACGGG
ENSDART00000147742_6	GGTTTTGATTTGTTTTGATCTGCCGACCGAAGTGGCGAAGGGGGTAAAAGTTTTTCCTCTACCCTCATTACGCACGAGCGCAAACAAAACCCGCACGGGTGGGATTTCCAGAAGGAAAAACGTG
ENSDART00000147742_7	ACCGAAGTGGCGAAGGGGGTAAAAGTTTTTCCTCTACCCTCATTACGCACGAGCGCAAACAAAACCCGCACGGGTGGGATTTCCAGAAGGAAAAACGTGCAAACTCGCTGAGAAAATCGGTGTT
ENSDART00000147742_8	TTTTTCCTCTACCCTCATTACGCACGAGCGCAAACAAAACCCGCACGGGTGGGATTTCCAGAAGGAAAAACGTGCAAACTCGCTGAGAAAATCGGTGTTTTGGGTGATGGGAGTGAATTTTAGA
ENSDART00000147742_9	GAGCGCAAACAAAACCCGCACGGGTGGGATTTCCAGAAGGAAAAACGTGCAAACTCGCTGAGAAAATCGGTGTTTTGGGTGATGGGAGTGAATTTTAGACGTTATGTTACTTCATGATATCATC
ENSDART00000147742_10	GGGATTTCCAGAAGGAAAAACGTGCAAACTCGCTGAGAAAATCGGTGTTTTGGGTGATGGGAGTGAATTTTAGACGTTATGTTACTTCATGATATCATCTTAAAGCCGAGCACGCGTCTCTACT
ENSDART00000147742_11	AAACTCGCTGAGAAAATCGGTGTTTTGGGTGATGGGAGTGAATTTTAGACGTTATGTTACTTCATGATATCATCTTAAAGCCGAGCACGCGTCTCTACTGAGGATTTTATTCACCGATTTCAGA
ENSDART00000147742_12	TGGGTGATGGGAGTGAATTTTAGACGTTATGTTACTTCATGATATCATCTTAAAGCCGAGCACGCGTCTCTACTGAGGATTTTATTCACCGATTTCAGAAGGTTTTCCGGCGAGTCAAGGAAAA
ENSDART00000147742_13	GTTATGTTACTTCATGATATCATCTTAAAGCCGAGCACGCGTCTCTACTGAGGATTTTATTCACCGATTTCAGAAGGTTTTCCGGCGAGTCAAGGAAAAACTGAGCAACATCTGAAGAGTTTTC
ENSDART00000147742_14	TAAAGCCGAGCACGCGTCTCTACTGAGGATTTTATTCACCGATTTCAGAAGGTTTTCCGGCGAGTCAAGGAAAAACTGAGCAACATCTGAAGAGTTTTCATTTAAAAACAAACAAACAAAGACT
ENSDART00000147742_15	AGGATTTTATTCACCGATTTCAGAAGGTTTTCCGGCGAGTCAAGGAAAAACTGAGCAACATCTGAAGAGTTTTCATTTAAAAACAAACAAACAAAGACTAAACTTGCGAACAAGCAAGACATGT
ENSDART00000147742_16	GGTTTTCCGGCGAGTCAAGGAAAAACTGAGCAACATCTGAAGAGTTTTCATTTAAAAACAAACAAACAAAGACTAAACTTGCGAACAAGCAAGACATGTGGAGTTTCATCCATTGACTATTGTG
ENSDART00000147742_17	CTGAGCAACATCTGAAGAGTTTTCATTTAAAAACAAACAAACAAAGACTAAACTTGCGAACAAGCAAGACATGTGGAGTTTCATCCATTGACTATTGTGGAGACGCTATTTTATCTGTTCAGGA
ENSDART00000147742_18	TTTAAAAACAAACAAACAAAGACTAAACTTGCGAACAAGCAAGACATGTGGAGTTTCATCCATTGACTATTGTGGAGACGCTATTTTATCTGTTCAGGATTGAGTCTTTCCTCAGAGGATTTGC
ENSDART00000147742_19	AACTTGCGAACAAGCAAGACATGTGGAGTTTCATCCATTGACTATTGTGGAGACGCTATTTTATCTGTTCAGGATTGAGTCTTTCCTCAGAGGATTTGCTTCAGAAAGTGCTGATGTCCTAGTC
ENSDART00000147742_20	GAGTTTCATCCATTGACTATTGTGGAGACGCTATTTTATCTGTTCAGGATTGAGTCTTTCCTCAGAGGATTTGCTTCAGAAAGTGCTGATGTCCTAGTCGACTTCATGGAGAGCTGGGCTGGAT
ENSDART00000147742_21	AGACGCTATTTTATCTGTTCAGGATTGAGTCTTTCCTCAGAGGATTTGCTTCAGAAAGTGCTGATGTCCTAGTCGACTTCATGGAGAGCTGGGCTGGATGTGGAGTTCAGATGTAGAGGATCTT
ENSDART00000147742_22	TATCTGTTCAGGATTGAGTCTTTCCTCAGAGGATTTGCTTCAGAAAGTGCTGATGTCCTAGTCGACTTCATGGAGAGCTGGGCTGGATGTGGAGTTCAGATGTAGAGGATCTTTGATAATAATA
ENSDART00000030683_0	TCCACTGTGCTCGTTCTGAGGCGCGCGCGCACCGAGCCGTCGAGCTATTTCTACTTTTATCCGCCTTCGCAAACCCGTTTAACCACGCATTTGAGCGGCGTTGCTTTTATCCACACACAAGCTT
ENSDART00000030683_1	CGCGCACCGAGCCGTCGAGCTATTTCTACTTTTATCCGCCTTCGCAAACCCGTTTAACCACGCATTTGAGCGGCGTTGCTTTTATCCACACACAAGCTTCGATGTACGATCTCTTAAAAAGTCA
ENSDART00000030683_2	CTACTTTTATCCGCCTTCGCAAACCCGTTTAACCACGCATTTGAGCGGCGTTGCTTTTATCCACACACAAGCTTCGATGTACGATCTCTTAAAAAGTCATTTTGTGGCTGAAACGGATAGCTGT
ENSDART00000030683_3	CGTTTAACCACGCATTTGAGCGGCGTTGCTTTTATCCACACACAAGCTTCGATGTACGATCTCTTAAAAAGTCATTTTGTGGCTGAAACGGATAGCTGTGTTTGTCGTAAAACCCTGCGAGGAC
ENSDART00000030683_4	TTGCTTTTATCCACACACAAGCTTCGATGTACGATCTCTTAAAAAGTCATTTTGTGGCTGAAACGGATAGCTGTGTTTGTCGTAAAACCCTGCGAGGACATTCAAACGGAAGGCGCGAGCCGGT
ENSDART00000030683_5	GATGTACGATCTCTTAAAAAGTCATTTTGTGGCTGAAACGGATAGCTGTGTTTGTCGTAAAACCCTGCGAGGACATTCAAACGGAAGGCGCGAGCCGGTCTGACGGGTGTCAACAGTCGCGCGC
ENSDART00000030683_6	TTTGTGGCTGAAACGGATAGCTGTGTTTGTCGTAAAACCCTGCGAGGACATTCAAACGGAAGGCGCGAGCCGGTCTGACGGGTGTCAACAGTCGCGCGCTTTTATTTTTTATAAAAACAAGGCT
ENSDART00000030683_7	TTTGTCGTAAAACCCTGCGAGGACATTCAAACGGAAGGCGCGAGCCGGTCTGACGGGTGTCAACAGTCGCGCGCTTTTATTTTTTATAAAAACAAGGCTTAACCAAAACACTGCGGTTTATTTC
ENSDART00000030683_8	TTCAAACGGAAGGCGCGAGCCGGTCTGACGGGTGTCAACAGTCGCGCGCTTTTATTTTTTATAAAAACAAGGCTTAACCAAAACACTGCGGTTTATTTCGGAAAACCTACAATTAAGTAATCGC
ENSDART00000030683_9	TGACGGGTGTCAACAGTCGCGCGCTTTTATTTTTTATAAAAACAAGGCTTAACCAAAACACTGCGGTTTATTTCGGAAAACCTACAATTAAGTAATCGCACTTCATTTTTAAAGTAAACCCTTG
ENSDART00000030683_10	TTTATTTTTTATAAAAACAAGGCTTAACCAAAACACTGCGGTTTATTTCGGAAAACCTACAATTAAGTAATCGCACTTCATTTTTAAAGTAAACCCTTGATTTTAAAAGCACTTTGGTGAAGAT
ENSDART00000031205_0	AATGTGTTTGCACTGAAAGGGCTTCAGGTGAGACCACACACCCCTATAACGGAGAGGCAGAGTGGTACAGTCCAGACGCAGCCTTTTCCCTATGGAGTTGTTGCTGAGGAGCTTTCAGAGTTTC
ENSDART00000031205_1	AGGTGAGACCACACACCCCTATAACGGAGAGGCAGAGTGGTACAGTCCAGACGCAGCCTTTTCCCTATGGAGTTGTTGCTGAGGAGCTTTCAGAGTTTCGGGGAGCGAGAGAAGAGAGCACGGG
ENSDART00000031205_2	ACCACACACCCCTATAACGGAGAGGCAGAGTGGTACAGTCCAGACGCAGCCTTTTCCCTATGGAGTTGTTGCTGAGGAGCTTTCAGAGTTTCGGGGAGCGAGAGAAGAGAGCACGGGCGGCGAT
ENSDART00000133939_0	CTAAAATGAGTGTAACTTGAGAATTTAACCCTTTGCTTCTTGTTACCACAAGCCAAGCCCTCTCTCTCTCTCTCTCTCTTTTTTTTTTTTTTTGCACGGGGGGGCATGCGTTTCTCTTGAAGAA
ENSDART00000133939_1	TAACCCTTTGCTTCTTGTTACCACAAGCCAAGCCCTCTCTCTCTCTCTCTCTCTTTTTTTTTTTTTTTGCACGGGGGGGCATGCGTTTCTCTTGAAGAAAACAACTCGCATGTCCCATTGAAAA
ENSDART00000133939_2	AGCCAAGCCCTCTCTCTCTCTCTCTCTCTTTTTTTTTTTTTTTGCACGGGGGGGCATGCGTTTCTCTTGAAGAAAACAACTCGCATGTCCCATTGAAAAACAGCTGAGGATCCGAAAGGAAGGA
ENSDART00000133939_3	CTCTTTTTTTTTTTTTTTGCACGGGGGGGCATGCGTTTCTCTTGAAGAAAACAACTCGCATGTCCCATTGAAAAACAGCTGAGGATCCGAAAGGAAGGAGCGGATGAGGAGAGAGAGAGAGAGA
ENSDART00000133939_4	GGGGCATGCGTTTCTCTTGAAGAAAACAACTCGCATGTCCCATTGAAAAACAGCTGAGGATCCGAAAGGAAGGAGCGGATGAGGAGAGAGAGAGAGAGAGAAAGGGAGAGAGAGACAAGCAGAC
ENSDART00000133939_5	ACAACTCGCATGTCCCATTGAAAAACAGCTGAGGATCCGAAAGGAAGGAGCGGATGAGGAGAGAGAGAGAGAGAGAAAGGGAGAGAGAGACAAGCAGACAAAAGAAGCTGCGGCTGCGTTGAGT
ENSDART00000133939_6	CAGCTGAGGATCCGAAAGGAAGGAGCGGATGAGGAGAGAGAGAGAGAGAGAAAGGGAGAGAGAGACAAGCAGACAAAAGAAGCTGCGGCTGCGTTGAGTGTCGCGTCTTGGGAGCACGATAGCT
ENSDART00000133939_7	CGGATGAGGAGAGAGAGAGAGAGAGAAAGGGAGAGAGAGACAAGCAGACAAAAGAAGCTGCGGCTGCGTTGAGTGTCGCGTCTTGGGAGCACGATAGCTGGCCATCCACTTGGTTTCTTTATCA
ENSDART00000133939_8	AAAGGGAGAGAGAGACAAGCAGACAAAAGAAGCTGCGGCTGCGTTGAGTGTCGCGTCTTGGGAGCACGATAGCTGGCCATCCACTTGGTTTCTTTATCATTTTCATTAGTAAAGCACATCAAGG
ENSDART00000133939_9	AAAGAAGCTGCGGCTGCGTTGAGTGTCGCGTCTTGGGAGCACGATAGCTGGCCATCCACTTGGTTTCTTTATCATTTTCATTAGTAAAGCACATCAAGGGCGGGGGAGCTCTGAAGGCCGAGCG
ENSDART00000133939_10	TCGCGTCTTGGGAGCACGATAGCTGGCCATCCACTTGGTTTCTTTATCATTTTCATTAGTAAAGCACATCAAGGGCGGGGGAGCTCTGAAGGCCGAGCGCGTGCATTCTGATATTTCGAGGTGC
ENSDART00000133939_11	GCCATCCACTTGGTTTCTTTATCATTTTCATTAGTAAAGCACATCAAGGGCGGGGGAGCTCTGAAGGCCGAGCGCGTGCATTCTGATATTTCGAGGTGCATCGTATTGAGGGACTCGATACCGG
ENSDART00000133939_12	TTTCATTAGTAAAGCACATCAAGGGCGGGGGAGCTCTGAAGGCCGAGCGCGTGCATTCTGATATTTCGAGGTGCATCGTATTGAGGGACTCGATACCGGACTGGGCGCATCTTGTATCGCGCGA
ENSDART00000133939_13	CGGGGGAGCTCTGAAGGCCGAGCGCGTGCATTCTGATATTTCGAGGTGCATCGTATTGAGGGACTCGATACCGGACTGGGCGCATCTTGTATCGCGCGATAAAGCAGAACAAAGGGAGTCTTGA
ENSDART00000133939_14	GTGCATTCTGATATTTCGAGGTGCATCGTATTGAGGGACTCGATACCGGACTGGGCGCATCTTGTATCGCGCGATAAAGCAGAACAAAGGGAGTCTTGAGCGAGGAATGCGCGAGCCGAGCCTG
ENSDART00000133939_15	TCGTATTGAGGGACTCGATACCGGACTGGGCGCATCTTGTATCGCGCGATAAAGCAGAACAAAGGGAGTCTTGAGCGAGGAATGCGCGAGCCGAGCCTGGCGCCGCCGAAACAGGGCCAAATGT
ENSDART00000133939_16	CTGGGCGCATCTTGTATCGCGCGATAAAGCAGAACAAAGGGAGTCTTGAGCGAGGAATGCGCGAGCCGAGCCTGGCGCCGCCGAAACAGGGCCAAATGTTCTTCTGAGACCTGGAGAAAGGCGC
ENSDART00000133939_17	AAAGCAGAACAAAGGGAGTCTTGAGCGAGGAATGCGCGAGCCGAGCCTGGCGCCGCCGAAACAGGGCCAAATGTTCTTCTGAGACCTGGAGAAAGGCGCAAAGTCTCTCGAAACATCATTTAAC
ENSDART00000133939_18	CGAGGAATGCGCGAGCCGAGCCTGGCGCCGCCGAAACAGGGCCAAATGTTCTTCTGAGACCTGGAGAAAGGCGCAAAGTCTCTCGAAACATCATTTAACACAGCATCGAAACAGACGATTCTCA
ENSDART00000133939_19	CGCCGCCGAAACAGGGCCAAATGTTCTTCTGAGACCTGGAGAAAGGCGCAAAGTCTCTCGAAACATCATTTAACACAGCATCGAAACAGACGATTCTCAAACCGCAACAAACCACGCTATTCAC
ENSDART00000092112_0	GCGAGTCGGTTCGGCCTTGTTGTCGGCTTTGGGGAATCGATTTACGACGCGAAAGAGTTCGTGTTTTGTTTCCGTCTGATTAGGAGGTCGGTATTAAAGCCTCCTTCGGTCGGCGCTATCTCCA
ENSDART00000092112_1	GCTTTGGGGAATCGATTTACGACGCGAAAGAGTTCGTGTTTTGTTTCCGTCTGATTAGGAGGTCGGTATTAAAGCCTCCTTCGGTCGGCGCTATCTCCACATTCTAACATCCAACCGGGTCTTT
ENSDART00000092112_2	GAAAGAGTTCGTGTTTTGTTTCCGTCTGATTAGGAGGTCGGTATTAAAGCCTCCTTCGGTCGGCGCTATCTCCACATTCTAACATCCAACCGGGTCTTTGGTGTTATTCCTTTGTAAATACTGT
ENSDART00000092112_3	TTTCCGTCTGATTAGGAGGTCGGTATTAAAGCCTCCTTCGGTCGGCGCTATCTCCACATTCTAACATCCAACCGGGTCTTTGGTGTTATTCCTTTGTAAATACTGTTATTTGTATATACTGTAA
ENSDART00000029646_0	CGGCCCTTTCCGTTTACTGAGATCGCAGCATTTGAGGTGCTCGGTTCTTCTCCCGAAGCTAAGGCCTTCAATCCGGCGACTAGCACCGTCAAATTTGCCCATCCGCACCAAAAAACTTAACCTA
ENSDART00000029646_1	GTTTACTGAGATCGCAGCATTTGAGGTGCTCGGTTCTTCTCCCGAAGCTAAGGCCTTCAATCCGGCGACTAGCACCGTCAAATTTGCCCATCCGCACCAAAAAACTTAACCTACCGAAAGAACG
ENSDART00000075270_0	ACTTGTGAGACCGGCGTGAGCGCGCGCGCTGGTAATACGAAACTTATAATATCCTCCCGATCTTCATCATGCGAGGATGAGCGGGGCTGGGGCGCTTGACCCGAATTGATGTGTGTGCCACTAA
ENSDART00000075270_1	GCGCTGGTAATACGAAACTTATAATATCCTCCCGATCTTCATCATGCGAGGATGAGCGGGGCTGGGGCGCTTGACCCGAATTGATGTGTGTGCCACTAAGGTTGTATGGATACCAGGGGTAAAT
ENSDART00000075270_2	ATCCTCCCGATCTTCATCATGCGAGGATGAGCGGGGCTGGGGCGCTTGACCCGAATTGATGTGTGTGCCACTAAGGTTGTATGGATACCAGGGGTAAATCAACGGAAGGACACTGACAAGACAC
ENSDART00000075270_3	GGATGAGCGGGGCTGGGGCGCTTGACCCGAATTGATGTGTGTGCCACTAAGGTTGTATGGATACCAGGGGTAAATCAACGGAAGGACACTGACAAGACACGGCTGCACGCCAGGTGGCGGTGTA
ENSDART00000143574_0	GGAGCGTAGAAGAAGAGGCAGCTGCGGAAGGCGGTTGTTTTTTTCCCCTTACCTCATTTGCTAATGTAAACCTGGTTTATTTCTCGTTGTTTTGAAAACCACTGTTCACTTTTATTCTGGAGAG
ENSDART00000143574_1	CTGCGGAAGGCGGTTGTTTTTTTCCCCTTACCTCATTTGCTAATGTAAACCTGGTTTATTTCTCGTTGTTTTGAAAACCACTGTTCACTTTTATTCTGGAGAGCACAGTAAAGCGGTCGCGAGG
ENSDART00000021462_0	GTTTCGACTCGGTTGCGTTGCTAAAACACCTGTAGACGTTCAGAGTGGTGATATCGATTACCCGAGTTTGCGGAACCATTTTTGAATACTTTTAACCACAATTTGTTTTACGCGGAGCTTTGAT
ENSDART00000021462_1	ACACCTGTAGACGTTCAGAGTGGTGATATCGATTACCCGAGTTTGCGGAACCATTTTTGAATACTTTTAACCACAATTTGTTTTACGCGGAGCTTTGATTTTTACCAAAGAGGACGGTGGCAGA
ENSDART00000021462_2	ACGTTCAGAGTGGTGATATCGATTACCCGAGTTTGCGGAACCATTTTTGAATACTTTTAACCACAATTTGTTTTACGCGGAGCTTTGATTTTTACCAAAGAGGACGGTGGCAGACTTGCCGAAT
ENSDART00000017384_0	ACTTGCGCGCTGGTGCTTCGGACTCGTGCACGGTCGGGCAGCAGATCATCGGTACCAGCACGAGATGTCTCCCTCACACGCGTCCATATAGCGGCGAATTCGGTTTTACAGCCCGGGAATCGCG
ENSDART00000017384_1	GTGCACGGTCGGGCAGCAGATCATCGGTACCAGCACGAGATGTCTCCCTCACACGCGTCCATATAGCGGCGAATTCGGTTTTACAGCCCGGGAATCGCGAAGAAAGGCGACTTCGCACCATCCG
ENSDART00000017384_2	GGTACCAGCACGAGATGTCTCCCTCACACGCGTCCATATAGCGGCGAATTCGGTTTTACAGCCCGGGAATCGCGAAGAAAGGCGACTTCGCACCATCCGGGAGCTTCATCTGGCGCGATTGAAG
ENSDART00000017384_3	ACACGCGTCCATATAGCGGCGAATTCGGTTTTACAGCCCGGGAATCGCGAAGAAAGGCGACTTCGCACCATCCGGGAGCTTCATCTGGCGCGATTGAAGTCTGCCCAAGCCCGCTCGCTGTATC
ENSDART00000017384_4	CGGTTTTACAGCCCGGGAATCGCGAAGAAAGGCGACTTCGCACCATCCGGGAGCTTCATCTGGCGCGATTGAAGTCTGCCCAAGCCCGCTCGCTGTATCGCTCGAATCAGCGTCTGGATTCATG
ENSDART00000017384_5	AGAAAGGCGACTTCGCACCATCCGGGAGCTTCATCTGGCGCGATTGAAGTCTGCCCAAGCCCGCTCGCTGTATCGCTCGAATCAGCGTCTGGATTCATGAGATTTCGGACATTTTATTGTTGAA
ENSDART00000017384_6	GCACCATCCGGGAGCTTCATCTGGCGCGATTGAAGTCTGCCCAAGCCCGCTCGCTGTATCGCTCGAATCAGCGTCTGGATTCATGAGATTTCGGACATTTTATTGTTGAATATCAGCGATAATC
ENSDART00000009687_0	GTCGCTGTGTGTAAGCAATAGAGTAGACGCCGTGCCGAGAAAACAATACGGTAATATAAACAGGATAAGTCAAAGCGTTTAGGTTTTTCCCCTCGTTTCCAGCAGAAGTCTGTCGACTATCGTT
ENSDART00000009687_1	TAAGCAATAGAGTAGACGCCGTGCCGAGAAAACAATACGGTAATATAAACAGGATAAGTCAAAGCGTTTAGGTTTTTCCCCTCGTTTCCAGCAGAAGTCTGTCGACTATCGTTGTTGAAAAGAA
ENSDART00000149689_0	ACCCTCCAGTGTGACGTGATTTACAGATCTACAAAACACATTAGCCGATCCACAGCGGCTGTGGGAAGTTTGTTGCCAGGTGTCTCAGCAGTGCACGAAGCCGAACCTCGGACAGGGACCAGCG
ENSDART00000149689_1	TGACGTGATTTACAGATCTACAAAACACATTAGCCGATCCACAGCGGCTGTGGGAAGTTTGTTGCCAGGTGTCTCAGCAGTGCACGAAGCCGAACCTCGGACAGGGACCAGCGGACAGCAGAAA
ENSDART00000135239_0	AGATTGAGAACTTGTGGTTTAATGCTGAACAGCAGATGGTTGAGCGCGCCAATGCGCATGCGCACAGCACTTCGCGTACCTCATCTCTGTGCTCCTGCCCAGCCTCCAAACAAGCGACGAGCCA
ENSDART00000135239_1	TGAACAGCAGATGGTTGAGCGCGCCAATGCGCATGCGCACAGCACTTCGCGTACCTCATCTCTGTGCTCCTGCCCAGCCTCCAAACAAGCGACGAGCCACTGGGATTGCCACACGGTAACTCCT
ENSDART00000135239_2	AATGCGCATGCGCACAGCACTTCGCGTACCTCATCTCTGTGCTCCTGCCCAGCCTCCAAACAAGCGACGAGCCACTGGGATTGCCACACGGTAACTCCTTTCCTGAAGCCTTTGAAGGTTGAAG
ENSDART00000135239_3	GTACCTCATCTCTGTGCTCCTGCCCAGCCTCCAAACAAGCGACGAGCCACTGGGATTGCCACACGGTAACTCCTTTCCTGAAGCCTTTGAAGGTTGAAGGTTGGGTCCTGCAATGGGATATGGT
ENSDART00000135239_4	AGCCTCCAAACAAGCGACGAGCCACTGGGATTGCCACACGGTAACTCCTTTCCTGAAGCCTTTGAAGGTTGAAGGTTGGGTCCTGCAATGGGATATGGTCCCTCTCAGATGACTGAAGAGCTAA
ENSDART00000135239_5	TGGGATTGCCACACGGTAACTCCTTTCCTGAAGCCTTTGAAGGTTGAAGGTTGGGTCCTGCAATGGGATATGGTCCCTCTCAGATGACTGAAGAGCTAAAAAAACAGAAAAGCATAAAAAAGGC
ENSDART00000135239_6	TCCTGAAGCCTTTGAAGGTTGAAGGTTGGGTCCTGCAATGGGATATGGTCCCTCTCAGATGACTGAAGAGCTAAAAAAACAGAAAAGCATAAAAAAGGCACTCTGAAAATAAGTCTTTTGCAGA
ENSDART00000135239_7	TTGGGTCCTGCAATGGGATATGGTCCCTCTCAGATGACTGAAGAGCTAAAAAAACAGAAAAGCATAAAAAAGGCACTCTGAAAATAAGTCTTTTGCAGAATAAAAAAACCTTTCCCATTAAGCA
ENSDART00000135239_8	GGTCCCTCTCAGATGACTGAAGAGCTAAAAAAACAGAAAAGCATAAAAAAGGCACTCTGAAAATAAGTCTTTTGCAGAATAAAAAAACCTTTCCCATTAAGCAGTTTTTCCCCTCTTCACCAAA
ENSDART00000077655_0	GAATGCAGGCACGTTGGTCACGTGTTAGTTTCATGACGCAATTTTCCCGCCACGGTGTATTGTGCCGTGCTAAACTCTGAAACGTGTTTACTGTAGTACACGTCAAAGGAGTATTACTTTTAAC
ENSDART00000077655_1	TAGTTTCATGACGCAATTTTCCCGCCACGGTGTATTGTGCCGTGCTAAACTCTGAAACGTGTTTACTGTAGTACACGTCAAAGGAGTATTACTTTTAACTTTGGTCTGTTTCTGAATCCTGCAG
ENSDART00000035505_0	AGCTCAGACAAACTGAAAGAGAAGTGTAATACACACACATCAGCTTTACACTCACCGACAGGGATCAGGGCCTGTCCGTATTCACCCGTCTGACTGCGGTATCATTTTTAGACGCTGAATGTTA
ENSDART00000035505_1	GTAATACACACACATCAGCTTTACACTCACCGACAGGGATCAGGGCCTGTCCGTATTCACCCGTCTGACTGCGGTATCATTTTTAGACGCTGAATGTTAGATACAGTTTCTGCATCGTGGCATT
ENSDART00000035505_2	CTCACCGACAGGGATCAGGGCCTGTCCGTATTCACCCGTCTGACTGCGGTATCATTTTTAGACGCTGAATGTTAGATACAGTTTCTGCATCGTGGCATTTTTAATGGTAGTTTTTATCTAGGCA
ENSDART00000035505_3	CCGTATTCACCCGTCTGACTGCGGTATCATTTTTAGACGCTGAATGTTAGATACAGTTTCTGCATCGTGGCATTTTTAATGGTAGTTTTTATCTAGGCAGCTGGCTAGCTCTCAGGTTAGCTCA
ENSDART00000035505_4	ATCATTTTTAGACGCTGAATGTTAGATACAGTTTCTGCATCGTGGCATTTTTAATGGTAGTTTTTATCTAGGCAGCTGGCTAGCTCTCAGGTTAGCTCACATATCGAGAAATAGGGCGCTAGTT
ENSDART00000035505_5	ATACAGTTTCTGCATCGTGGCATTTTTAATGGTAGTTTTTATCTAGGCAGCTGGCTAGCTCTCAGGTTAGCTCACATATCGAGAAATAGGGCGCTAGTTATTCGGGAGCCACTACACCCAGTGG
ENSDART00000073827_0	ACATTATTTCGTGCGCTGCCCGCACTGGACAGCTTTGAGGTTTTACAAGAATCCCTCTCTAAACTTTGGGGGAACAAAAACTTGCTGGTTTTGCAGTTAGCTTAACAGAGGAACATGATAAGTT
ENSDART00000073827_1	TGGACAGCTTTGAGGTTTTACAAGAATCCCTCTCTAAACTTTGGGGGAACAAAAACTTGCTGGTTTTGCAGTTAGCTTAACAGAGGAACATGATAAGTTCAGTAAGTGTTCATAGGTGTAAATG
ENSDART00000073827_2	ATCCCTCTCTAAACTTTGGGGGAACAAAAACTTGCTGGTTTTGCAGTTAGCTTAACAGAGGAACATGATAAGTTCAGTAAGTGTTCATAGGTGTAAATGTCAATGTTAAGAGGGCAGATTCTTT
ENSDART00000073827_3	AAACTTTGGGGGAACAAAAACTTGCTGGTTTTGCAGTTAGCTTAACAGAGGAACATGATAAGTTCAGTAAGTGTTCATAGGTGTAAATGTCAATGTTAAGAGGGCAGATTCTTTTAAAATCAGA
ENSDART00000036581_0	ATTAAGTTCTGACAAGAGTTTCAGTCGCCCGTTTTAACGTATCAAATAAACAATTTTAATGTTTTTGATCGCCGGTTTGCATCGAATAGCACTTTCTCTGCACAGCTGCTCTTTTAAATAGATC
ENSDART00000036581_1	CGCCCGTTTTAACGTATCAAATAAACAATTTTAATGTTTTTGATCGCCGGTTTGCATCGAATAGCACTTTCTCTGCACAGCTGCTCTTTTAAATAGATCCAGAGTGACGGTTTTCCCCGGAAAA
ENSDART00000036581_2	TATCAAATAAACAATTTTAATGTTTTTGATCGCCGGTTTGCATCGAATAGCACTTTCTCTGCACAGCTGCTCTTTTAAATAGATCCAGAGTGACGGTTTTCCCCGGAAAAGGGGCACTTTTGAC
ENSDART00000063357_0	TTTTCGAACCCAGCGAATCATATTTGAAAGAGCGACAATTTAAACCTCTGTAGAGAAATAGTGCTATATTGAGCTCGCTTGAGTAGATTTTACCAGTTTGTTCATCGAGTCACAGCAATAAACC
ENSDART00000063357_1	CAGCGAATCATATTTGAAAGAGCGACAATTTAAACCTCTGTAGAGAAATAGTGCTATATTGAGCTCGCTTGAGTAGATTTTACCAGTTTGTTCATCGAGTCACAGCAATAAACCACGAGAAATA
ENSDART00000002932_0	CGCATCTCATTATCAAAAGAGAACAATTTCATTATCTCCATCTCGTATCCCAAAATAATATATTTTATTTAAGAGAGTGCTGTAATTATTACTTCTCCGGGATCAGTAGATCACAGCTTCGCCT
ENSDART00000002932_1	ATTTCATTATCTCCATCTCGTATCCCAAAATAATATATTTTATTTAAGAGAGTGCTGTAATTATTACTTCTCCGGGATCAGTAGATCACAGCTTCGCCTCTCGCTTTCTCTTTTCCGCGGTTTT
ENSDART00000002932_2	CAAAATAATATATTTTATTTAAGAGAGTGCTGTAATTATTACTTCTCCGGGATCAGTAGATCACAGCTTCGCCTCTCGCTTTCTCTTTTCCGCGGTTTTATTTGAAAACAGACGCTCTTGAGAG
ENSDART00000002932_3	AGTGCTGTAATTATTACTTCTCCGGGATCAGTAGATCACAGCTTCGCCTCTCGCTTTCTCTTTTCCGCGGTTTTATTTGAAAACAGACGCTCTTGAGAGCGCGCACGCGACGCGTCTGTGAGGG
ENSDART00000002932_4	GATCAGTAGATCACAGCTTCGCCTCTCGCTTTCTCTTTTCCGCGGTTTTATTTGAAAACAGACGCTCTTGAGAGCGCGCACGCGACGCGTCTGTGAGGGAGAAGCTCGCGCTCTTTGTTCATTC
ENSDART00000002932_5	TCGCTTTCTCTTTTCCGCGGTTTTATTTGAAAACAGACGCTCTTGAGAGCGCGCACGCGACGCGTCTGTGAGGGAGAAGCTCGCGCTCTTTGTTCATTCATTTGATCTGCGATTCTTTGTTGCG
ENSDART00000002932_6	CTTTTCCGCGGTTTTATTTGAAAACAGACGCTCTTGAGAGCGCGCACGCGACGCGTCTGTGAGGGAGAAGCTCGCGCTCTTTGTTCATTCATTTGATCTGCGATTCTTTGTTGCGTGTGAAAGC
ENSDART00000089408_0	CTCACTCACTCACTAGCAGACGCGTTCAGGCGAGCTTTACTGTTCTTCTCATATTCTTGTCTTATAGTGAACACACACTCTTCATCACATTATTGGCGCGTGTCTTTTTGTCCTCGTGGAATAT
ENSDART00000089408_1	TCAGGCGAGCTTTACTGTTCTTCTCATATTCTTGTCTTATAGTGAACACACACTCTTCATCACATTATTGGCGCGTGTCTTTTTGTCCTCGTGGAATATTTTAACATTGGGAACTGCGTCTGAA
ENSDART00000089408_2	ATATTCTTGTCTTATAGTGAACACACACTCTTCATCACATTATTGGCGCGTGTCTTTTTGTCCTCGTGGAATATTTTAACATTGGGAACTGCGTCTGAACTTACACGATAAATTAGCGCTGAAA
ENSDART00000089408_3	CACTCTTCATCACATTATTGGCGCGTGTCTTTTTGTCCTCGTGGAATATTTTAACATTGGGAACTGCGTCTGAACTTACACGATAAATTAGCGCTGAAAAACTTGTTGCAGAGGTGCTGAATAC
ENSDART00000089408_4	TGTCTTTTTGTCCTCGTGGAATATTTTAACATTGGGAACTGCGTCTGAACTTACACGATAAATTAGCGCTGAAAAACTTGTTGCAGAGGTGCTGAATACTTCAACTTCGATGTCATCCATGGAC
ENSDART00000089408_5	TTAACATTGGGAACTGCGTCTGAACTTACACGATAAATTAGCGCTGAAAAACTTGTTGCAGAGGTGCTGAATACTTCAACTTCGATGTCATCCATGGACCCCCTATAATTCCAGTATACTGTAT
ENSDART00000089408_6	TTACACGATAAATTAGCGCTGAAAAACTTGTTGCAGAGGTGCTGAATACTTCAACTTCGATGTCATCCATGGACCCCCTATAATTCCAGTATACTGTATATTCAAGGAAAGACCTTGTTTGAGG
ENSDART00000089408_7	ACTTGTTGCAGAGGTGCTGAATACTTCAACTTCGATGTCATCCATGGACCCCCTATAATTCCAGTATACTGTATATTCAAGGAAAGACCTTGTTTGAGGACCACATCTGTGCCTTTGAACTGAA
ENSDART00000089408_8	TCAACTTCGATGTCATCCATGGACCCCCTATAATTCCAGTATACTGTATATTCAAGGAAAGACCTTGTTTGAGGACCACATCTGTGCCTTTGAACTGAACTATGATGAATTCAGTACAAGGCAT
ENSDART00000089408_9	CCCTATAATTCCAGTATACTGTATATTCAAGGAAAGACCTTGTTTGAGGACCACATCTGTGCCTTTGAACTGAACTATGATGAATTCAGTACAAGGCATTCTGCTTAATTTTAGGATAAACATC
ENSDART00000089408_10	TTCAAGGAAAGACCTTGTTTGAGGACCACATCTGTGCCTTTGAACTGAACTATGATGAATTCAGTACAAGGCATTCTGCTTAATTTTAGGATAAACATCTAATTTTGTCCGTAATTAAGCTTCC
ENSDART00000089408_11	CCACATCTGTGCCTTTGAACTGAACTATGATGAATTCAGTACAAGGCATTCTGCTTAATTTTAGGATAAACATCTAATTTTGTCCGTAATTAAGCTTCCTGACCTTAAATTATAGGTCATTATT
ENSDART00000089408_12	TATGATGAATTCAGTACAAGGCATTCTGCTTAATTTTAGGATAAACATCTAATTTTGTCCGTAATTAAGCTTCCTGACCTTAAATTATAGGTCATTATTGGACACGTAGAGTCTTTGTGCCTTT
ENSDART00000089408_13	TACAAGGCATTCTGCTTAATTTTAGGATAAACATCTAATTTTGTCCGTAATTAAGCTTCCTGACCTTAAATTATAGGTCATTATTGGACACGTAGAGTCTTTGTGCCTTTCCAAAGAGATCAGA
ENSDART00000023779_0	GTTGATGTTAGCAAGCTAATCCAGTGCAGAGGTAAAGAAAAAAGCTAGTGTGAAGGTTGGAATCGGTCACTCAAGAGAGCTACTCATTTCCATCAACTATTTATATCTTTTTGCGGGAGAAGCA
ENSDART00000032344_0	AGAGGCGCGACAGAGGCGCCCGGAAGTGCCTCTCGCTGGTGTCATTAGAGCACGCGCAACTTCCGTCTGGTTCAAAAAAATTTTGCACTCTCCGGTATTCGGTAAAGCAGATCTAATCTTCTGT
ENSDART00000032344_1	GTGCCTCTCGCTGGTGTCATTAGAGCACGCGCAACTTCCGTCTGGTTCAAAAAAATTTTGCACTCTCCGGTATTCGGTAAAGCAGATCTAATCTTCTGTTCGTTTACTGCCTGTTAGTCATCTA
ENSDART00000004217_0	GCGTGCCTTCCGGCGAGTCTCGGACAAGTTGAGTGAGGCAGAGGCATAGGGAACATTCGCGCGATAAGGGACTGCTGCTGGGAAACTAAAGCTGTCTAGTACAAAATTAAAGTCGGGCTTGGAT
ENSDART00000004217_1	AAGTTGAGTGAGGCAGAGGCATAGGGAACATTCGCGCGATAAGGGACTGCTGCTGGGAAACTAAAGCTGTCTAGTACAAAATTAAAGTCGGGCTTGGATATATTTTGCCTACGACAGCTGAGAA
ENSDART00000080114_0	CAGCTGATCATCAGGCAGAGCTATCAGACAACACTACTCAGACGCACAGAAACCCCAACATTCTCCAGAATCGCGAATAAACTGTCGTTTTCGCTGCACGTGAAGTCAAATATGTCGGGACAGT
ENSDART00000080114_1	AGACAACACTACTCAGACGCACAGAAACCCCAACATTCTCCAGAATCGCGAATAAACTGTCGTTTTCGCTGCACGTGAAGTCAAATATGTCGGGACAGTAATTTTTAAAATAAAAGAAGACAGC
ENSDART00000080114_2	AACCCCAACATTCTCCAGAATCGCGAATAAACTGTCGTTTTCGCTGCACGTGAAGTCAAATATGTCGGGACAGTAATTTTTAAAATAAAAGAAGACAGCTGTTTTTACGAGCTTTTATGCGCAA
ENSDART00000080114_3	AATAAACTGTCGTTTTCGCTGCACGTGAAGTCAAATATGTCGGGACAGTAATTTTTAAAATAAAAGAAGACAGCTGTTTTTACGAGCTTTTATGCGCAACACTGGGGACCAAAACACATTGGCC
ENSDART00000080114_4	TGAAGTCAAATATGTCGGGACAGTAATTTTTAAAATAAAAGAAGACAGCTGTTTTTACGAGCTTTTATGCGCAACACTGGGGACCAAAACACATTGGCCTGCTAAAGGTCTCTTTTCTGAAGGT
ENSDART00000080114_5	ATTTTTAAAATAAAAGAAGACAGCTGTTTTTACGAGCTTTTATGCGCAACACTGGGGACCAAAACACATTGGCCTGCTAAAGGTCTCTTTTCTGAAGGTGTTTGTATGCGGTTGTTTTGACGCG
ENSDART00000080114_6	GTTTTTACGAGCTTTTATGCGCAACACTGGGGACCAAAACACATTGGCCTGCTAAAGGTCTCTTTTCTGAAGGTGTTTGTATGCGGTTGTTTTGACGCGCAGCCTCCATATAATTGTAATATGC
ENSDART00000080114_7	ACTGGGGACCAAAACACATTGGCCTGCTAAAGGTCTCTTTTCTGAAGGTGTTTGTATGCGGTTGTTTTGACGCGCAGCCTCCATATAATTGTAATATGCGATGAAAACGATTCTTTTCAGCTTT
ENSDART00000080114_8	GCTAAAGGTCTCTTTTCTGAAGGTGTTTGTATGCGGTTGTTTTGACGCGCAGCCTCCATATAATTGTAATATGCGATGAAAACGATTCTTTTCAGCTTTGAAAGTCATTTGTTGCACGGTTTGC
ENSDART00000080114_9	TTTGTATGCGGTTGTTTTGACGCGCAGCCTCCATATAATTGTAATATGCGATGAAAACGATTCTTTTCAGCTTTGAAAGTCATTTGTTGCACGGTTTGCCTCTAGACGTATAAAGGAGCGCCAG
ENSDART00000080114_10	AGCCTCCATATAATTGTAATATGCGATGAAAACGATTCTTTTCAGCTTTGAAAGTCATTTGTTGCACGGTTTGCCTCTAGACGTATAAAGGAGCGCCAGTGCCTCAAATTACTGGACTTTCAAT
ENSDART00000080114_11	ATGAAAACGATTCTTTTCAGCTTTGAAAGTCATTTGTTGCACGGTTTGCCTCTAGACGTATAAAGGAGCGCCAGTGCCTCAAATTACTGGACTTTCAATGCAAATCAGCTAGCTCACAGCGAAA
ENSDART00000080114_12	AGCTTTGAAAGTCATTTGTTGCACGGTTTGCCTCTAGACGTATAAAGGAGCGCCAGTGCCTCAAATTACTGGACTTTCAATGCAAATCAGCTAGCTCACAGCGAAAACTTCCTTCTGCGAGAAA
ENSDART00000078423_0	ACACCCAAACCGCCTTCCTGACAGCGCACATGATTGGGTTTGTCTTATTTACTGACATGCCTTGTAGCCAACCAGAGGATGCAAACGTGACGTTCTGTCCAATCACAAGCGAGGACGTACTTCC
ENSDART00000078423_1	GCACATGATTGGGTTTGTCTTATTTACTGACATGCCTTGTAGCCAACCAGAGGATGCAAACGTGACGTTCTGTCCAATCACAAGCGAGGACGTACTTCCGAAGCTTATAAATGACAAGGTGACA
ENSDART00000078423_2	ACTGACATGCCTTGTAGCCAACCAGAGGATGCAAACGTGACGTTCTGTCCAATCACAAGCGAGGACGTACTTCCGAAGCTTATAAATGACAAGGTGACAGATTTTACAGCGTACTCATTGCCTG
ENSDART00000078423_3	AGGATGCAAACGTGACGTTCTGTCCAATCACAAGCGAGGACGTACTTCCGAAGCTTATAAATGACAAGGTGACAGATTTTACAGCGTACTCATTGCCTGTAGCTACGAGCTTGTCCCTGTAACC
ENSDART00000078423_4	AATCACAAGCGAGGACGTACTTCCGAAGCTTATAAATGACAAGGTGACAGATTTTACAGCGTACTCATTGCCTGTAGCTACGAGCTTGTCCCTGTAACCCTGGGCCCTTGTGTGCTTTATCAAA
ENSDART00000078423_5	GGACGTACTTCCGAAGCTTATAAATGACAAGGTGACAGATTTTACAGCGTACTCATTGCCTGTAGCTACGAGCTTGTCCCTGTAACCCTGGGCCCTTGTGTGCTTTATCAAATAGGCTTCAAAC
ENSDART00000020598_0	TAAAGCTGAGCTGGCCTTGTTCCGCTTCGACTGCTGCCTACAGTGACCGCACCGCGCGTTAACGGACAGTCCGCTCACAACAACCTGCCCTTTCCGTTCATATTTTCCGTTCATAATTGCTCAA
ENSDART00000020598_1	TTCGACTGCTGCCTACAGTGACCGCACCGCGCGTTAACGGACAGTCCGCTCACAACAACCTGCCCTTTCCGTTCATATTTTCCGTTCATAATTGCTCAAATACACAAGTCTGAAGACGACGGTC
ENSDART00000134601_0	AGATACGTAAGCGCTTTGGAGAATGGAAAGACTCTACGCACAACGTGCATAGTACGCCATTCCGCTGAGCACAAAACCACCGTACAACTACAGTCACTGGCGAGAAACTGCTTTTAACTTAGAC
ENSDART00000092082_0	GGGCGGGAACTTTCACTAGGAAGCGCCGTTGAAGCGGTAACGTTGCGTGTTGTCGAGCCGGTATCATTAGTGGTCGTTCAGATACTAGAATAGCGCTTTTCACATCGTATTTAACTGGTTTGAC
ENSDART00000092082_1	GAAGCGCCGTTGAAGCGGTAACGTTGCGTGTTGTCGAGCCGGTATCATTAGTGGTCGTTCAGATACTAGAATAGCGCTTTTCACATCGTATTTAACTGGTTTGACGCGTTTATCTGAGCTTAGA
ENSDART00000122257_0	AAACACAATAGAAATGCACATAGGTTATGCACTTAAATAGATTAATAAACTATACTTTTACACGGGAAATGCATTTGGGTGATTGCACATTAAATGCTCACTGACTGTTTGAATGTTTACATGC
ENSDART00000122257_1	TATGCACTTAAATAGATTAATAAACTATACTTTTACACGGGAAATGCATTTGGGTGATTGCACATTAAATGCTCACTGACTGTTTGAATGTTTACATGCGCGTGTGAAGAAACTTACTCCGCAT
ENSDART00000122257_2	TATACTTTTACACGGGAAATGCATTTGGGTGATTGCACATTAAATGCTCACTGACTGTTTGAATGTTTACATGCGCGTGTGAAGAAACTTACTCCGCATTTCGCTGAAATCAGAGCGAATTTTG
ENSDART00000122257_3	TGGGTGATTGCACATTAAATGCTCACTGACTGTTTGAATGTTTACATGCGCGTGTGAAGAAACTTACTCCGCATTTCGCTGAAATCAGAGCGAATTTTGGACTCAATCTCTTGAAAACAGACGA
ENSDART00000122257_4	CTGACTGTTTGAATGTTTACATGCGCGTGTGAAGAAACTTACTCCGCATTTCGCTGAAATCAGAGCGAATTTTGGACTCAATCTCTTGAAAACAGACGAAAAGCGAAGGGATCTCCTGCCCTTG
ENSDART00000122257_5	CGTGTGAAGAAACTTACTCCGCATTTCGCTGAAATCAGAGCGAATTTTGGACTCAATCTCTTGAAAACAGACGAAAAGCGAAGGGATCTCCTGCCCTTGATACCCTGCGTGTGCAGGTGCAGAT
ENSDART00000122257_6	TCGCTGAAATCAGAGCGAATTTTGGACTCAATCTCTTGAAAACAGACGAAAAGCGAAGGGATCTCCTGCCCTTGATACCCTGCGTGTGCAGGTGCAGATTGATTTACCCCAAACACACTGATCC
ENSDART00000122257_7	ACTCAATCTCTTGAAAACAGACGAAAAGCGAAGGGATCTCCTGCCCTTGATACCCTGCGTGTGCAGGTGCAGATTGATTTACCCCAAACACACTGATCCAGGTCAAGTTTAAGCCCCGCCACAT
ENSDART00000122257_8	AAGCGAAGGGATCTCCTGCCCTTGATACCCTGCGTGTGCAGGTGCAGATTGATTTACCCCAAACACACTGATCCAGGTCAAGTTTAAGCCCCGCCACATGCACCAGAAACTCAACGCACGGCGC
ENSDART00000122257_9	TACCCTGCGTGTGCAGGTGCAGATTGATTTACCCCAAACACACTGATCCAGGTCAAGTTTAAGCCCCGCCACATGCACCAGAAACTCAACGCACGGCGCTCCTGTCTGTCAGTTTGTGCACAGT
ENSDART00000018095_0	AGTAATCAGATCTGTGGGTGGTTCTTCCTCTTCTCCGCCGGCTGTTGCTTCTGTCTTAGTTTAACAAAAACACGGACGCTGTAATAAAGGATCAAATTTGATGCCATCAAATTTGTTTACGCCA
ENSDART00000018095_1	TCCTCTTCTCCGCCGGCTGTTGCTTCTGTCTTAGTTTAACAAAAACACGGACGCTGTAATAAAGGATCAAATTTGATGCCATCAAATTTGTTTACGCCATCTTGACGCACAAACTTGTCAATTA
ENSDART00000018095_2	CTGTCTTAGTTTAACAAAAACACGGACGCTGTAATAAAGGATCAAATTTGATGCCATCAAATTTGTTTACGCCATCTTGACGCACAAACTTGTCAATTAATAGTTTTATACTGGACGAATAAAG
ENSDART00000104051_0	CGGCGTGCGCGCGTACAGGAAACATGACGTCACGCGCCACGCTCATCTACAGTCCTCCAGCAGTCAGAGGGAGTTGAGGGAAACAGAAAGCTAGAAGACAAATTCAGGGAGCTCCGTCCAAAGA
ENSDART00000104051_1	GGAAACATGACGTCACGCGCCACGCTCATCTACAGTCCTCCAGCAGTCAGAGGGAGTTGAGGGAAACAGAAAGCTAGAAGACAAATTCAGGGAGCTCCGTCCAAAGAAAGAAACTCTCGGCATC
ENSDART00000001444_0	GTTTCCGCAGCTCAAATGTTTTGGCCAGAGCTCCTCCCTCCGGAAAATCTGTGTTTGGGTTTGAATTGAACCAATCAAATGCGCGCGGAGGAGGATTTTCACGAGCAGAGCGAAGTTTGAATTT
ENSDART00000001444_1	CAGAGCTCCTCCCTCCGGAAAATCTGTGTTTGGGTTTGAATTGAACCAATCAAATGCGCGCGGAGGAGGATTTTCACGAGCAGAGCGAAGTTTGAATTTGTGTAATGCGATTTACACTTTTACG
ENSDART00000001444_2	GTGTTTGGGTTTGAATTGAACCAATCAAATGCGCGCGGAGGAGGATTTTCACGAGCAGAGCGAAGTTTGAATTTGTGTAATGCGATTTACACTTTTACGCGCACGAATGTCTCTAAAGTAATAT
ENSDART00000001444_3	CAAATGCGCGCGGAGGAGGATTTTCACGAGCAGAGCGAAGTTTGAATTTGTGTAATGCGATTTACACTTTTACGCGCACGAATGTCTCTAAAGTAATATTAAAAACTCGACTTTTCCTGGAGAA
ENSDART00000001444_4	ACGAGCAGAGCGAAGTTTGAATTTGTGTAATGCGATTTACACTTTTACGCGCACGAATGTCTCTAAAGTAATATTAAAAACTCGACTTTTCCTGGAGAATATGTATATTTCTATCTGATGGAAG
ENSDART00000001444_5	TGTAATGCGATTTACACTTTTACGCGCACGAATGTCTCTAAAGTAATATTAAAAACTCGACTTTTCCTGGAGAATATGTATATTTCTATCTGATGGAAGAAGAAGACTGACTTTAAGATAAAGC
ENSDART00000001444_6	GCACGAATGTCTCTAAAGTAATATTAAAAACTCGACTTTTCCTGGAGAATATGTATATTTCTATCTGATGGAAGAAGAAGACTGACTTTAAGATAAAGCTCGCGAAAAAGTGAGTCTGAAGCCG
ENSDART00000001444_7	AAAAACTCGACTTTTCCTGGAGAATATGTATATTTCTATCTGATGGAAGAAGAAGACTGACTTTAAGATAAAGCTCGCGAAAAAGTGAGTCTGAAGCCGTGTAGGTTAACGTTAGCCATGTACT
ENSDART00000001444_8	ATGTATATTTCTATCTGATGGAAGAAGAAGACTGACTTTAAGATAAAGCTCGCGAAAAAGTGAGTCTGAAGCCGTGTAGGTTAACGTTAGCCATGTACTGCTAGCCTTTAACTTGGGGCTCTTT
ENSDART00000001444_9	AGAAGACTGACTTTAAGATAAAGCTCGCGAAAAAGTGAGTCTGAAGCCGTGTAGGTTAACGTTAGCCATGTACTGCTAGCCTTTAACTTGGGGCTCTTTAAATCGCCATTTTAAAATTTAACTT
ENSDART00000001444_10	TCGCGAAAAAGTGAGTCTGAAGCCGTGTAGGTTAACGTTAGCCATGTACTGCTAGCCTTTAACTTGGGGCTCTTTAAATCGCCATTTTAAAATTTAACTTTACATTTGACTTCCCCACCTAAAA
ENSDART00000062552_0	ACGTGCTCCTCCTCCTCAGCGCTCGCGCGAACGAACACACTGATGCTGTGCGGCTGAACATCGCGCACACGCTGGTCATGGCGGACGGGCTACCTTTCGTCTAAATAAAAAACGCAACATTTTC
ENSDART00000062552_1	CGCGAACGAACACACTGATGCTGTGCGGCTGAACATCGCGCACACGCTGGTCATGGCGGACGGGCTACCTTTCGTCTAAATAAAAAACGCAACATTTTCCCTATCCCGAGAACTATATTAATAA
ENSDART00000062552_2	CGGCTGAACATCGCGCACACGCTGGTCATGGCGGACGGGCTACCTTTCGTCTAAATAAAAAACGCAACATTTTCCCTATCCCGAGAACTATATTAATAAAAATAACTCTTTCGTATCTCACATT
ENSDART00000062552_3	TCATGGCGGACGGGCTACCTTTCGTCTAAATAAAAAACGCAACATTTTCCCTATCCCGAGAACTATATTAATAAAAATAACTCTTTCGTATCTCACATTGGAAGACATACGTGTCATTCTGGTC
ENSDART00000062552_4	CTAAATAAAAAACGCAACATTTTCCCTATCCCGAGAACTATATTAATAAAAATAACTCTTTCGTATCTCACATTGGAAGACATACGTGTCATTCTGGTCGAGGCGAACCGGCTCTGAGATCAGA
ENSDART00000024064_0	TGAACGAATGGCACCTGTTGCGTTCAAAGGGAAGCCGGGAGGCCAGCGCTGCTGCTCGCGTGAAACCGTCGCGCACTTATTAAACTCAAAACATCTAAAACTCGAAGATACAGAGTAACAACAT
ENSDART00000024064_1	AAAGGGAAGCCGGGAGGCCAGCGCTGCTGCTCGCGTGAAACCGTCGCGCACTTATTAAACTCAAAACATCTAAAACTCGAAGATACAGAGTAACAACATCATCCGTCATTGCGTCCATCTGTCC
ENSDART00000024064_2	GCTGCTCGCGTGAAACCGTCGCGCACTTATTAAACTCAAAACATCTAAAACTCGAAGATACAGAGTAACAACATCATCCGTCATTGCGTCCATCTGTCCATCTACTCACAGCTTAAGAAAACGG
ENSDART00000024064_3	CTTATTAAACTCAAAACATCTAAAACTCGAAGATACAGAGTAACAACATCATCCGTCATTGCGTCCATCTGTCCATCTACTCACAGCTTAAGAAAACGGCGCCGCGCAAGGCGAGGAAACGCCG
ENSDART00000024064_4	CTCGAAGATACAGAGTAACAACATCATCCGTCATTGCGTCCATCTGTCCATCTACTCACAGCTTAAGAAAACGGCGCCGCGCAAGGCGAGGAAACGCCGATCTATCAGTACTATCTGTCTCTGG
ENSDART00000024064_5	ATCCGTCATTGCGTCCATCTGTCCATCTACTCACAGCTTAAGAAAACGGCGCCGCGCAAGGCGAGGAAACGCCGATCTATCAGTACTATCTGTCTCTGGGAGGAGAAGCACATGATTGACTAAT
ENSDART00000024064_6	TCTACTCACAGCTTAAGAAAACGGCGCCGCGCAAGGCGAGGAAACGCCGATCTATCAGTACTATCTGTCTCTGGGAGGAGAAGCACATGATTGACTAATCTTCTTACAGGCGGTTGACTGAGAT
ENSDART00000024064_7	CTTAAGAAAACGGCGCCGCGCAAGGCGAGGAAACGCCGATCTATCAGTACTATCTGTCTCTGGGAGGAGAAGCACATGATTGACTAATCTTCTTACAGGCGGTTGACTGAGATCGACTGGCAGA
ENSDART00000056642_0	GGAGAATTTTTTTTTAAACCGGAAGTCGCCGTTGTGGCATCGTTCTCTCCTGCCAGTGATCAGGAAGCGCAGACGTTAAACGGTGCGAATCATGGACCATCATACGATGTGAAATGTCAACGGT
ENSDART00000056642_1	TCGCCGTTGTGGCATCGTTCTCTCCTGCCAGTGATCAGGAAGCGCAGACGTTAAACGGTGCGAATCATGGACCATCATACGATGTGAAATGTCAACGGTGCCTAGTCTGAAGTTGCCTTAGTCC
ENSDART00000056642_2	TCTCTCCTGCCAGTGATCAGGAAGCGCAGACGTTAAACGGTGCGAATCATGGACCATCATACGATGTGAAATGTCAACGGTGCCTAGTCTGAAGTTGCCTTAGTCCAGGACACAGCAGACCAGG
ENSDART00000023116_0	ACGCAAAGCTTTTATTTTGAAATTTGCCGCACACGCCGCCATGTTCTTGTAAGCGCGCGCTTCACACAGCAGCCCGAGCGCCATTACAGATCCGCAGTGATGCGCGCGTGAGGAGCAGGCCGCG
ENSDART00000023116_1	GCCGCACACGCCGCCATGTTCTTGTAAGCGCGCGCTTCACACAGCAGCCCGAGCGCCATTACAGATCCGCAGTGATGCGCGCGTGAGGAGCAGGCCGCGACACACTTCATCCACTCCACGGAGG
ENSDART00000023116_2	AAGCGCGCGCTTCACACAGCAGCCCGAGCGCCATTACAGATCCGCAGTGATGCGCGCGTGAGGAGCAGGCCGCGACACACTTCATCCACTCCACGGAGGACAGATCGAGGCAAAATCGCGGATT
ENSDART00000023116_3	GAGCGCCATTACAGATCCGCAGTGATGCGCGCGTGAGGAGCAGGCCGCGACACACTTCATCCACTCCACGGAGGACAGATCGAGGCAAAATCGCGGATTTGGATGCATATTTACCGTCGCTGAT
ENSDART00000023116_4	TTACAGATCCGCAGTGATGCGCGCGTGAGGAGCAGGCCGCGACACACTTCATCCACTCCACGGAGGACAGATCGAGGCAAAATCGCGGATTTGGATGCATATTTACCGTCGCTGATCCAGGAAA
ENSDART00000127680_0	ACCCAGCGATGACATCTCAAAAAACAGCAGACGACTACAAAAGCCAAAACACAGAAGCTGAGCTTGTTCGAAGCCAAAAGCTTTAGTTTACTATTCAAGGTGGGACCAAGAAAAAGTGGATTTG
ENSDART00000127680_1	AGCAGACGACTACAAAAGCCAAAACACAGAAGCTGAGCTTGTTCGAAGCCAAAAGCTTTAGTTTACTATTCAAGGTGGGACCAAGAAAAAGTGGATTTGCTCACTATCTCGTCCAGCAGCGGGG
ENSDART00000127680_2	CAAAACACAGAAGCTGAGCTTGTTCGAAGCCAAAAGCTTTAGTTTACTATTCAAGGTGGGACCAAGAAAAAGTGGATTTGCTCACTATCTCGTCCAGCAGCGGGGTGCGTTTCACCACTGTGCC
ENSDART00000066317_0	GTCAGGGGGAGATCGGAGAGGAGGGGGTCTGATTGGCTGAAGCGGTGCTGTTGCCCCGGCGACGGCAGGGGGGGTACGGAAGCGTTGCCGTGCGGCGTGATCTCCTCCGCGCTGCGTGGATGGA
ENSDART00000066317_1	GGTCTGATTGGCTGAAGCGGTGCTGTTGCCCCGGCGACGGCAGGGGGGGTACGGAAGCGTTGCCGTGCGGCGTGATCTCCTCCGCGCTGCGTGGATGGAGGAAGCAGCTGCTGATCTTTTGACA
ENSDART00000066317_2	TTGCCCCGGCGACGGCAGGGGGGGTACGGAAGCGTTGCCGTGCGGCGTGATCTCCTCCGCGCTGCGTGGATGGAGGAAGCAGCTGCTGATCTTTTGACACAGCGCGAGCGAAAGGCTACTGCAT
ENSDART00000066317_3	ACGGAAGCGTTGCCGTGCGGCGTGATCTCCTCCGCGCTGCGTGGATGGAGGAAGCAGCTGCTGATCTTTTGACACAGCGCGAGCGAAAGGCTACTGCATGAAAAAGCACGGCAGCTTTTGTCGT
ENSDART00000066317_4	TCTCCTCCGCGCTGCGTGGATGGAGGAAGCAGCTGCTGATCTTTTGACACAGCGCGAGCGAAAGGCTACTGCATGAAAAAGCACGGCAGCTTTTGTCGTCGGACGCCACAGTAGAATGCACGAA
ENSDART00000066317_5	GTGGATGGAGGAAGCAGCTGCTGATCTTTTGACACAGCGCGAGCGAAAGGCTACTGCATGAAAAAGCACGGCAGCTTTTGTCGTCGGACGCCACAGTAGAATGCACGAATACCCTCCTGGTTTG
ENSDART00000133310_0	CGCGAAACAGCTCATTTGTGTAAATATCTGTTTATTGTATTGTTCGTGTGATTTGATATTTTAATACCTCGTTCCTTCTTACTTGGGCAAAATGTAGAATGTTATTTTGAGCGAGGCGGGAGAA
ENSDART00000133310_1	ATCTGTTTATTGTATTGTTCGTGTGATTTGATATTTTAATACCTCGTTCCTTCTTACTTGGGCAAAATGTAGAATGTTATTTTGAGCGAGGCGGGAGAAAATAACTCGGTAACCACTCGGTTAG
ENSDART00000133310_2	ATTTGATATTTTAATACCTCGTTCCTTCTTACTTGGGCAAAATGTAGAATGTTATTTTGAGCGAGGCGGGAGAAAATAACTCGGTAACCACTCGGTTAGATGACAGCGCGACGCGGCTCAAAGA
ENSDART00000133310_3	TTCTTACTTGGGCAAAATGTAGAATGTTATTTTGAGCGAGGCGGGAGAAAATAACTCGGTAACCACTCGGTTAGATGACAGCGCGACGCGGCTCAAAGAATCAGTTATTGATTTGTCTGTGGGA
ENSDART00000133310_4	AATGTTATTTTGAGCGAGGCGGGAGAAAATAACTCGGTAACCACTCGGTTAGATGACAGCGCGACGCGGCTCAAAGAATCAGTTATTGATTTGTCTGTGGGAGAAGCATCTGTGATCCAGTGAG
ENSDART00000026969_0	ACTTCCAACTCATCTAGACCCCAAAGAGTAGGCGGGGTCAACGTAAAACTCGATTTCTATTGGTCGAGGGCGAGGCAGCAGGAGCTGTGAGCGCTGGATCAACAGCAGCACGGAGCAAACGCAG
ENSDART00000026969_1	GAGTAGGCGGGGTCAACGTAAAACTCGATTTCTATTGGTCGAGGGCGAGGCAGCAGGAGCTGTGAGCGCTGGATCAACAGCAGCACGGAGCAAACGCAGACGGGAAGCAGTCAGGCGGGCAGCG
ENSDART00000026969_2	CGATTTCTATTGGTCGAGGGCGAGGCAGCAGGAGCTGTGAGCGCTGGATCAACAGCAGCACGGAGCAAACGCAGACGGGAAGCAGTCAGGCGGGCAGCGCTTCTCAACGGGGGGTTTAAACGTA
ENSDART00000026969_3	CAGCAGGAGCTGTGAGCGCTGGATCAACAGCAGCACGGAGCAAACGCAGACGGGAAGCAGTCAGGCGGGCAGCGCTTCTCAACGGGGGGTTTAAACGTAGAAAACTGACCCAAGTGTCTGCTCT
ENSDART00000026969_4	AACAGCAGCACGGAGCAAACGCAGACGGGAAGCAGTCAGGCGGGCAGCGCTTCTCAACGGGGGGTTTAAACGTAGAAAACTGACCCAAGTGTCTGCTCTGTACCGTGAAACACACCCCCTTTAC
ENSDART00000026969_5	CGGGAAGCAGTCAGGCGGGCAGCGCTTCTCAACGGGGGGTTTAAACGTAGAAAACTGACCCAAGTGTCTGCTCTGTACCGTGAAACACACCCCCTTTACCTTGATACAGTTGCGAACAATTAGC
ENSDART00000026969_6	TTCTCAACGGGGGGTTTAAACGTAGAAAACTGACCCAAGTGTCTGCTCTGTACCGTGAAACACACCCCCTTTACCTTGATACAGTTGCGAACAATTAGCATTATTAGCTAGTCTTTGTCTCTGT
ENSDART00000026969_7	AAAACTGACCCAAGTGTCTGCTCTGTACCGTGAAACACACCCCCTTTACCTTGATACAGTTGCGAACAATTAGCATTATTAGCTAGTCTTTGTCTCTGTCGTCAGTATAGGGTGAGAATAGATA
ENSDART00000026969_8	TACCGTGAAACACACCCCCTTTACCTTGATACAGTTGCGAACAATTAGCATTATTAGCTAGTCTTTGTCTCTGTCGTCAGTATAGGGTGAGAATAGATAAAAAAGCGAGGATGTTGGTCCCCGC
ENSDART00000026969_9	ACACACCCCCTTTACCTTGATACAGTTGCGAACAATTAGCATTATTAGCTAGTCTTTGTCTCTGTCGTCAGTATAGGGTGAGAATAGATAAAAAAGCGAGGATGTTGGTCCCCGCGGGAAGATA
ENSDART00000079762_0	ACAGAAGGGAAGATGGCGGCTACAATGCTGAGGTCGCTCTCTAGACTCGGACGTCCTTCAGTTTTATTAAACAGTAATGTCAGCTCTCCAGCCTGTGCTCTGATTCAGACGAGGCAGAAGCAAT
ENSDART00000079762_1	TGCTGAGGTCGCTCTCTAGACTCGGACGTCCTTCAGTTTTATTAAACAGTAATGTCAGCTCTCCAGCCTGTGCTCTGATTCAGACGAGGCAGAAGCAATGGCAGCCAGATGTGGAGTGGGTGGA
ENSDART00000079762_2	ACGTCCTTCAGTTTTATTAAACAGTAATGTCAGCTCTCCAGCCTGTGCTCTGATTCAGACGAGGCAGAAGCAATGGCAGCCAGATGTGGAGTGGGTGGAGCAGTTCTCTGGAGTGGTGATGTAT
ENSDART00000079762_3	AATGTCAGCTCTCCAGCCTGTGCTCTGATTCAGACGAGGCAGAAGCAATGGCAGCCAGATGTGGAGTGGGTGGAGCAGTTCTCTGGAGTGGTGATGTATCCCTCTCCCTCCGTTGCCAAATGGA
ENSDART00000079762_4	GCCTGTGCTCTGATTCAGACGAGGCAGAAGCAATGGCAGCCAGATGTGGAGTGGGTGGAGCAGTTCTCTGGAGTGGTGATGTATCCCTCTCCCTCCGTTGCCAAATGGACACCTCCACCTTGGA
ENSDART00000131681_0	ATTCTTGTGCGACGAACGAGTTACTTGCTCGTGGAGATGTTTCCCTAAAAATGATCTGAAGCGTATTAATAAACAATGTCCTCCAAGAACATACAGCGAACTGAGCCTGGGGCCTCAGAAGAGC
ENSDART00000131681_1	TGCTCGTGGAGATGTTTCCCTAAAAATGATCTGAAGCGTATTAATAAACAATGTCCTCCAAGAACATACAGCGAACTGAGCCTGGGGCCTCAGAAGAGCGCGCACAAAAAGAGGAGCTGAACCA
ENSDART00000131681_2	ATGATCTGAAGCGTATTAATAAACAATGTCCTCCAAGAACATACAGCGAACTGAGCCTGGGGCCTCAGAAGAGCGCGCACAAAAAGAGGAGCTGAACCAAAAGATAAAAGAGCAAAAGATTGTT
ENSDART00000131681_3	ATGTCCTCCAAGAACATACAGCGAACTGAGCCTGGGGCCTCAGAAGAGCGCGCACAAAAAGAGGAGCTGAACCAAAAGATAAAAGAGCAAAAGATTGTTGTGGACGAGTTAAGTAACTTGAAGA
ENSDART00000131681_4	CTGAGCCTGGGGCCTCAGAAGAGCGCGCACAAAAAGAGGAGCTGAACCAAAAGATAAAAGAGCAAAAGATTGTTGTGGACGAGTTAAGTAACTTGAAGAAAAACAGGAGAGTGTACACCCAGCA
ENSDART00000131681_5	CGCACAAAAAGAGGAGCTGAACCAAAAGATAAAAGAGCAAAAGATTGTTGTGGACGAGTTAAGTAACTTGAAGAAAAACAGGAGAGTGTACACCCAGCAACCCAACAGCAATATATTCTTTCTG
ENSDART00000131681_6	AAGATAAAAGAGCAAAAGATTGTTGTGGACGAGTTAAGTAACTTGAAGAAAAACAGGAGAGTGTACACCCAGCAACCCAACAGCAATATATTCTTTCTGGCAGACAAAGGAGAAACCCTTAGCT
ENSDART00000131681_7	TGGACGAGTTAAGTAACTTGAAGAAAAACAGGAGAGTGTACACCCAGCAACCCAACAGCAATATATTCTTTCTGGCAGACAAAGGAGAAACCCTTAGCTCTTGTAAACAGGACCTGGATAACAT
ENSDART00000131681_8	AAACAGGAGAGTGTACACCCAGCAACCCAACAGCAATATATTCTTTCTGGCAGACAAAGGAGAAACCCTTAGCTCTTGTAAACAGGACCTGGATAACATGCGGAAAGAATATCAAGATATATAG
ENSDART00000131681_9	GTACACCCAGCAACCCAACAGCAATATATTCTTTCTGGCAGACAAAGGAGAAACCCTTAGCTCTTGTAAACAGGACCTGGATAACATGCGGAAAGAATATCAAGATATATAGTGAAGTGATATC
ENSDART00000154690_0	CTCCTGGACAGCAGGGTGCAGCAGAACACACCGAGCTTGTTGGGAAGCAGCAGGAGCTCGAATCCCGTTGTGTTGCTTTGGCGAAAGGCTTTGTACGTACAATACAACAGTGAAAACCGAAAGA
ENSDART00000154690_1	ACACACCGAGCTTGTTGGGAAGCAGCAGGAGCTCGAATCCCGTTGTGTTGCTTTGGCGAAAGGCTTTGTACGTACAATACAACAGTGAAAACCGAAAGACGTTGAAAACACCAGAAGAACGCAT
ENSDART00000154690_2	CAGGAGCTCGAATCCCGTTGTGTTGCTTTGGCGAAAGGCTTTGTACGTACAATACAACAGTGAAAACCGAAAGACGTTGAAAACACCAGAAGAACGCATGAAAGCCCCCGTTTGACAGCCGAAC
ENSDART00000154690_3	CTTTGGCGAAAGGCTTTGTACGTACAATACAACAGTGAAAACCGAAAGACGTTGAAAACACCAGAAGAACGCATGAAAGCCCCCGTTTGACAGCCGAACTTCACCTTTTCCAATTCAGCACTCT
ENSDART00000154690_4	ACGTACAATACAACAGTGAAAACCGAAAGACGTTGAAAACACCAGAAGAACGCATGAAAGCCCCCGTTTGACAGCCGAACTTCACCTTTTCCAATTCAGCACTCTTTGAGCAGATCTGGGCCAG
ENSDART00000156416_0	AGCTCACCTTCTGCATGCAACCTGATTTGTGCTTTATTACTTTGTGTCGTTATAAAATAGTTTTTGCCGTTGACGGTAATTTCAGTTACGCTTTGAGCAGTTGGTGATATTTTCAAAGCCGATC
ENSDART00000156416_1	TTTGTGCTTTATTACTTTGTGTCGTTATAAAATAGTTTTTGCCGTTGACGGTAATTTCAGTTACGCTTTGAGCAGTTGGTGATATTTTCAAAGCCGATCATGGCAGTTAAGGAATGACTATAAG
ENSDART00000156416_2	TATAAAATAGTTTTTGCCGTTGACGGTAATTTCAGTTACGCTTTGAGCAGTTGGTGATATTTTCAAAGCCGATCATGGCAGTTAAGGAATGACTATAAGTTAGCAGGCAGTATCAAAGGTCCAT
ENSDART00000156416_3	GTAATTTCAGTTACGCTTTGAGCAGTTGGTGATATTTTCAAAGCCGATCATGGCAGTTAAGGAATGACTATAAGTTAGCAGGCAGTATCAAAGGTCCATTGTTGCATTGCTGAACAGCAGTGTT
ENSDART00000156416_4	TTGGTGATATTTTCAAAGCCGATCATGGCAGTTAAGGAATGACTATAAGTTAGCAGGCAGTATCAAAGGTCCATTGTTGCATTGCTGAACAGCAGTGTTTGCAAATGCTCGTCGAAGACAACTA
ENSDART00000156416_5	TATTTTCAAAGCCGATCATGGCAGTTAAGGAATGACTATAAGTTAGCAGGCAGTATCAAAGGTCCATTGTTGCATTGCTGAACAGCAGTGTTTGCAAATGCTCGTCGAAGACAACTAGGGCACC
ENSDART00000007482_0	GTATGTAAAGCCTCGGATAAATGGCGAACGGAAGGACAAACTGTAAACAAATACAACAGAACTGGACGTTTTTAGGCGAATTGTGACTCTTAAGTGGGAATGTACTCAACATAATTCATTCTGT
ENSDART00000007482_1	GAACGGAAGGACAAACTGTAAACAAATACAACAGAACTGGACGTTTTTAGGCGAATTGTGACTCTTAAGTGGGAATGTACTCAACATAATTCATTCTGTGCACAAATACAAAGGACATTTTTCG
ENSDART00000007482_2	ATACAACAGAACTGGACGTTTTTAGGCGAATTGTGACTCTTAAGTGGGAATGTACTCAACATAATTCATTCTGTGCACAAATACAAAGGACATTTTTCGACATGCGACAGTCAGCGAGGACCTG
ENSDART00000007482_3	GCGAATTGTGACTCTTAAGTGGGAATGTACTCAACATAATTCATTCTGTGCACAAATACAAAGGACATTTTTCGACATGCGACAGTCAGCGAGGACCTGAACTAGCATCTTTCAGCGTTAGATA
ENSDART00000007482_4	TGTACTCAACATAATTCATTCTGTGCACAAATACAAAGGACATTTTTCGACATGCGACAGTCAGCGAGGACCTGAACTAGCATCTTTCAGCGTTAGATAGCTGGCTAGGCCTGCTGACATTTGC
ENSDART00000007482_5	CACAAATACAAAGGACATTTTTCGACATGCGACAGTCAGCGAGGACCTGAACTAGCATCTTTCAGCGTTAGATAGCTGGCTAGGCCTGCTGACATTTGCGCAGACTTGGAAACTGGCAGTGTTG
ENSDART00000007482_6	CATGCGACAGTCAGCGAGGACCTGAACTAGCATCTTTCAGCGTTAGATAGCTGGCTAGGCCTGCTGACATTTGCGCAGACTTGGAAACTGGCAGTGTTGTAATGCGAGAGCGGGCTACGGATAG
ENSDART00000007482_7	ACTAGCATCTTTCAGCGTTAGATAGCTGGCTAGGCCTGCTGACATTTGCGCAGACTTGGAAACTGGCAGTGTTGTAATGCGAGAGCGGGCTACGGATAGAGTCCCGCAGGTAAAATAATTGTCC
ENSDART00000007482_8	CTGGCTAGGCCTGCTGACATTTGCGCAGACTTGGAAACTGGCAGTGTTGTAATGCGAGAGCGGGCTACGGATAGAGTCCCGCAGGTAAAATAATTGTCCGCTAGGAAATAATCATATACGTCTG
ENSDART00000007482_9	GCAGACTTGGAAACTGGCAGTGTTGTAATGCGAGAGCGGGCTACGGATAGAGTCCCGCAGGTAAAATAATTGTCCGCTAGGAAATAATCATATACGTCTGATAAAGTTACAACTAGTCAGTATC
ENSDART00000008898_0	CAAATGCTCACAAGAATCCTGCGACCCGAGTCTTTTATTTACCTTCATCAAAATACATTCTAGCAATCAACACTGCCTGATTAACTCAAATAAAGCACCGTCTGCACGGCTGACATGATATGAA
ENSDART00000008898_1	CCGAGTCTTTTATTTACCTTCATCAAAATACATTCTAGCAATCAACACTGCCTGATTAACTCAAATAAAGCACCGTCTGCACGGCTGACATGATATGAAGGTGTTTAAACAGGCCCATTTGCTG
ENSDART00000008898_2	TATTTACCTTCATCAAAATACATTCTAGCAATCAACACTGCCTGATTAACTCAAATAAAGCACCGTCTGCACGGCTGACATGATATGAAGGTGTTTAAACAGGCCCATTTGCTGTGAGCAAACA
ENSDART00000012540_0	GTCTTCACTTGTAAGTGACTACTGTGTTCCTGTTCAATTGTTAAAATTTGATTAATAAATTGAAACCTTTTATATACGGTTATCAAAGCATTTGTTAAGAAGATTATGACAGTAATAATGACTA
ENSDART00000012540_1	GTTCCTGTTCAATTGTTAAAATTTGATTAATAAATTGAAACCTTTTATATACGGTTATCAAAGCATTTGTTAAGAAGATTATGACAGTAATAATGACTAGGCAAATTTTATATAAAAAAAGATA
ENSDART00000012540_2	ATTAATAAATTGAAACCTTTTATATACGGTTATCAAAGCATTTGTTAAGAAGATTATGACAGTAATAATGACTAGGCAAATTTTATATAAAAAAAGATAAAATAAAAAAGTCTGTCAGATACTT
ENSDART00000012540_3	ACGGTTATCAAAGCATTTGTTAAGAAGATTATGACAGTAATAATGACTAGGCAAATTTTATATAAAAAAAGATAAAATAAAAAAGTCTGTCAGATACTTTCCTTATATTTTCAGGTAGACAACA
ENSDART00000012540_4	AGATTATGACAGTAATAATGACTAGGCAAATTTTATATAAAAAAAGATAAAATAAAAAAGTCTGTCAGATACTTTCCTTATATTTTCAGGTAGACAACAGGGATCTAACAGTGAGGGAAAAACA
ENSDART00000012540_5	GCAAATTTTATATAAAAAAAGATAAAATAAAAAAGTCTGTCAGATACTTTCCTTATATTTTCAGGTAGACAACAGGGATCTAACAGTGAGGGAAAAACAAAGGAGACTGGAGACCTGAGCGACA
ENSDART00000012540_6	AATAAAAAAGTCTGTCAGATACTTTCCTTATATTTTCAGGTAGACAACAGGGATCTAACAGTGAGGGAAAAACAAAGGAGACTGGAGACCTGAGCGACAGAACAGGTCTTGGTTAATCATCACG
ENSDART00000012540_7	CCTTATATTTTCAGGTAGACAACAGGGATCTAACAGTGAGGGAAAAACAAAGGAGACTGGAGACCTGAGCGACAGAACAGGTCTTGGTTAATCATCACGTATAGGAGTGAATTTAGTGTGTGTG
ENSDART00000012540_8	GGATCTAACAGTGAGGGAAAAACAAAGGAGACTGGAGACCTGAGCGACAGAACAGGTCTTGGTTAATCATCACGTATAGGAGTGAATTTAGTGTGTGTGGGTTAAAAGCTCATACGGCTTACTC
ENSDART00000012540_9	AGGAGACTGGAGACCTGAGCGACAGAACAGGTCTTGGTTAATCATCACGTATAGGAGTGAATTTAGTGTGTGTGGGTTAAAAGCTCATACGGCTTACTCCTGACTGATATAAACATCATTCGAA
ENSDART00000059955_0	GGAATGGGGGAGGGGGATCAGACAGAGCAAAGGTGTGTTTACACTACGGACTCGAGAGAGAGAGAGAGAGCAGAGGCAAATAACAAGTTTTCTGGATGTGCTTCCGTCAAATGTTATCGTTGAC
ENSDART00000059955_1	AGCAAAGGTGTGTTTACACTACGGACTCGAGAGAGAGAGAGAGAGCAGAGGCAAATAACAAGTTTTCTGGATGTGCTTCCGTCAAATGTTATCGTTGACTTGATGACAAGCGTATTTATAAGTC
ENSDART00000059955_2	CTCGAGAGAGAGAGAGAGAGCAGAGGCAAATAACAAGTTTTCTGGATGTGCTTCCGTCAAATGTTATCGTTGACTTGATGACAAGCGTATTTATAAGTCTATAGTAGTTACGATAGGATTTAGC
ENSDART00000059955_3	GCAAATAACAAGTTTTCTGGATGTGCTTCCGTCAAATGTTATCGTTGACTTGATGACAAGCGTATTTATAAGTCTATAGTAGTTACGATAGGATTTAGCTGTCTTTGGAAAAACACGGTAAAGG
ENSDART00000059955_4	CTTCCGTCAAATGTTATCGTTGACTTGATGACAAGCGTATTTATAAGTCTATAGTAGTTACGATAGGATTTAGCTGTCTTTGGAAAAACACGGTAAAGGACTAAAAACTACAGTGTAACCGGGA
ENSDART00000154338_0	CTGTTGTCTTCAAACTGCGATACCATCGTGTCATCTGATGCGGTTTTGCTCGGATGATCCCACCAAATGTTGTTTAAACTCCCTTTAATCCAACAAAATCTGAAAGACGAACTCGCTGAAGCTG
ENSDART00000154338_1	TCGTGTCATCTGATGCGGTTTTGCTCGGATGATCCCACCAAATGTTGTTTAAACTCCCTTTAATCCAACAAAATCTGAAAGACGAACTCGCTGAAGCTGCTCGGTCTTGGCATCACATGACAGG
ENSDART00000154338_2	CGGATGATCCCACCAAATGTTGTTTAAACTCCCTTTAATCCAACAAAATCTGAAAGACGAACTCGCTGAAGCTGCTCGGTCTTGGCATCACATGACAGGCCAGAAAGACTGCGGAAGGATCTGC
ENSDART00000154338_3	AAACTCCCTTTAATCCAACAAAATCTGAAAGACGAACTCGCTGAAGCTGCTCGGTCTTGGCATCACATGACAGGCCAGAAAGACTGCGGAAGGATCTGCGCTCCTTGAAGGCCACTGTTGGAAG
ENSDART00000154338_4	TGAAAGACGAACTCGCTGAAGCTGCTCGGTCTTGGCATCACATGACAGGCCAGAAAGACTGCGGAAGGATCTGCGCTCCTTGAAGGCCACTGTTGGAAGCATATCTTCCTCGTCCCTCAGCTCC
ENSDART00000154338_5	TCGGTCTTGGCATCACATGACAGGCCAGAAAGACTGCGGAAGGATCTGCGCTCCTTGAAGGCCACTGTTGGAAGCATATCTTCCTCGTCCCTCAGCTCCAGCTTTGGCGTTTTTCCTGGACCTG
ENSDART00000154338_6	CAGAAAGACTGCGGAAGGATCTGCGCTCCTTGAAGGCCACTGTTGGAAGCATATCTTCCTCGTCCCTCAGCTCCAGCTTTGGCGTTTTTCCTGGACCTGCTAGCCTGATTACAGGGTTCACGTT
ENSDART00000154338_7	TCTGCGCTCCTTGAAGGCCACTGTTGGAAGCATATCTTCCTCGTCCCTCAGCTCCAGCTTTGGCGTTTTTCCTGGACCTGCTAGCCTGATTACAGGGTTCACGTTCTCACAAGGTGGCACAGTC
ENSDART00000064313_0	GTGCTTTGCGTTTGCAGCCATTTCCTCATCTGCAGCTGAACGTGCTGCAGCTAAACTCTAAGTTTATTTACACTTTTTTTGCATTTTAATTTCCTATATTTGATATCCGAGAAGGAGATTTTAC
ENSDART00000064313_1	TCATCTGCAGCTGAACGTGCTGCAGCTAAACTCTAAGTTTATTTACACTTTTTTTGCATTTTAATTTCCTATATTTGATATCCGAGAAGGAGATTTTACTGCTTGAGCGCGTGTGAGGACTTTA
ENSDART00000064313_2	CTGAACGTGCTGCAGCTAAACTCTAAGTTTATTTACACTTTTTTTGCATTTTAATTTCCTATATTTGATATCCGAGAAGGAGATTTTACTGCTTGAGCGCGTGTGAGGACTTTAAATCGCCATC
ENSDART00000048383_0	TTGTAAATGTGACGTGCTACATGTCTTGATAATAAACGTGTCGTAATCTCAGACGTTAGATGTTGATTAATATGTATATATTTTTAACTTGCTAAGGATAGCCCAGAAAAAAAACTAATATCTT
ENSDART00000048383_1	TTGATAATAAACGTGTCGTAATCTCAGACGTTAGATGTTGATTAATATGTATATATTTTTAACTTGCTAAGGATAGCCCAGAAAAAAAACTAATATCTTATTGGGCAACATTTGTTGTAGACAG
ENSDART00000048383_2	CGTAATCTCAGACGTTAGATGTTGATTAATATGTATATATTTTTAACTTGCTAAGGATAGCCCAGAAAAAAAACTAATATCTTATTGGGCAACATTTGTTGTAGACAGTACACTTGATGACAAC
ENSDART00000055393_0	AAAAATCCCGATGTTTGTTGTCATTACGCTCTACATTTACTTTCAGATGAAGCTTTAATACACAATAAAACTACCAGGGGCTGGTTCGGATATAATCAAGATAAATGACTGAACCGGTTTGTTT
ENSDART00000055393_1	ACGCTCTACATTTACTTTCAGATGAAGCTTTAATACACAATAAAACTACCAGGGGCTGGTTCGGATATAATCAAGATAAATGACTGAACCGGTTTGTTTTATTCACAGTAAAAGCCAGTTCTAC
ENSDART00000055393_2	AGCTTTAATACACAATAAAACTACCAGGGGCTGGTTCGGATATAATCAAGATAAATGACTGAACCGGTTTGTTTTATTCACAGTAAAAGCCAGTTCTACTAATTCTAGCAGCAAATCTTCTATA
ENSDART00000055393_3	AGGGGCTGGTTCGGATATAATCAAGATAAATGACTGAACCGGTTTGTTTTATTCACAGTAAAAGCCAGTTCTACTAATTCTAGCAGCAAATCTTCTATATGAGTTTGATCTTATATCTGTGTTG
ENSDART00000055393_4	AGATAAATGACTGAACCGGTTTGTTTTATTCACAGTAAAAGCCAGTTCTACTAATTCTAGCAGCAAATCTTCTATATGAGTTTGATCTTATATCTGTGTTGGCTGTAGACCAAAGGTGACCCAT
ENSDART00000017485_0	ATGGCCATTGGATTTCCCGGAAAGACGTCATCACACTGCGCCGTCAAACGATCCAAAGTGCGTAGATTTTGAGCTTGTGCTAGCTTGCTTTTTATTTCCACAGTAAGAGAGTTTTTCTCAAAAA
ENSDART00000017485_1	GACGTCATCACACTGCGCCGTCAAACGATCCAAAGTGCGTAGATTTTGAGCTTGTGCTAGCTTGCTTTTTATTTCCACAGTAAGAGAGTTTTTCTCAAAAAGTTTCCTTTAAATAAATCCAGCC
ENSDART00000090371_0	GGAGAGAAAAAATACATACATTGTTTCTCGTTCTCTCCGTTGGTACCGATGGGGTCTCAGGAGTGATCCGCACGCTTGATGGTGTAGTTTTAGCAGGGATTGCGAGCTCCGAACACACTTGCGG
ENSDART00000090371_1	TCTCGTTCTCTCCGTTGGTACCGATGGGGTCTCAGGAGTGATCCGCACGCTTGATGGTGTAGTTTTAGCAGGGATTGCGAGCTCCGAACACACTTGCGGGCTCGATCTGGAAGTCCATACTGGA
ENSDART00000090371_2	GGGGTCTCAGGAGTGATCCGCACGCTTGATGGTGTAGTTTTAGCAGGGATTGCGAGCTCCGAACACACTTGCGGGCTCGATCTGGAAGTCCATACTGGAGTAACTGGGTGGCCGTCCGTAAAGT
ENSDART00000090371_3	TTGATGGTGTAGTTTTAGCAGGGATTGCGAGCTCCGAACACACTTGCGGGCTCGATCTGGAAGTCCATACTGGAGTAACTGGGTGGCCGTCCGTAAAGTAGACTGGACTTGTTGGGGGAAGAGA
ENSDART00000090371_4	TGCGAGCTCCGAACACACTTGCGGGCTCGATCTGGAAGTCCATACTGGAGTAACTGGGTGGCCGTCCGTAAAGTAGACTGGACTTGTTGGGGGAAGAGAGCTGGGTGGCCCCCCGAAACGAACT
ENSDART00000090371_5	CTCGATCTGGAAGTCCATACTGGAGTAACTGGGTGGCCGTCCGTAAAGTAGACTGGACTTGTTGGGGGAAGAGAGCTGGGTGGCCCCCCGAAACGAACTGATTTTTGCACGCCAGAACAAGCCG
ENSDART00000090371_6	TAACTGGGTGGCCGTCCGTAAAGTAGACTGGACTTGTTGGGGGAAGAGAGCTGGGTGGCCCCCCGAAACGAACTGATTTTTGCACGCCAGAACAAGCCGCAAATACGGAGGGACGGTAAAACAT
ENSDART00000090371_7	GACTGGACTTGTTGGGGGAAGAGAGCTGGGTGGCCCCCCGAAACGAACTGATTTTTGCACGCCAGAACAAGCCGCAAATACGGAGGGACGGTAAAACATCGCGGCTTCGGTGGCTGTTGGTGGG
ENSDART00000090371_8	GGGGAAGAGAGCTGGGTGGCCCCCCGAAACGAACTGATTTTTGCACGCCAGAACAAGCCGCAAATACGGAGGGACGGTAAAACATCGCGGCTTCGGTGGCTGTTGGTGGGGAAGGAAACGCACC
ENSDART00000014774_0	CGGATGAGTTTGAATGAAATATTTCCTGCCTGCTGATACATACACAAGGCTTCAAGAACGCTGCTTGGTTTTCTCCAATCCAACAGAGGGCGATGTAGATATCAGTTAGTAGACGTTTGTACAC
ENSDART00000014774_1	CTGCCTGCTGATACATACACAAGGCTTCAAGAACGCTGCTTGGTTTTCTCCAATCCAACAGAGGGCGATGTAGATATCAGTTAGTAGACGTTTGTACACCATACCCGGCGTCGTTGCTGTAGGA
ENSDART00000014774_2	TTCAAGAACGCTGCTTGGTTTTCTCCAATCCAACAGAGGGCGATGTAGATATCAGTTAGTAGACGTTTGTACACCATACCCGGCGTCGTTGCTGTAGGAAAAACATTATTTCGAAATTGTTAAA
ENSDART00000014774_3	CAATCCAACAGAGGGCGATGTAGATATCAGTTAGTAGACGTTTGTACACCATACCCGGCGTCGTTGCTGTAGGAAAAACATTATTTCGAAATTGTTAAATACCTTATTAATTCGGAACGAACGC
ENSDART00000014774_4	ATCAGTTAGTAGACGTTTGTACACCATACCCGGCGTCGTTGCTGTAGGAAAAACATTATTTCGAAATTGTTAAATACCTTATTAATTCGGAACGAACGCCAAATTTAGCATACGAGACCTATTT
ENSDART00000014774_5	ATACCCGGCGTCGTTGCTGTAGGAAAAACATTATTTCGAAATTGTTAAATACCTTATTAATTCGGAACGAACGCCAAATTTAGCATACGAGACCTATTTTAATTGTAAGAAGTGTGTTTGGCAT
ENSDART00000014774_6	GTTGCTGTAGGAAAAACATTATTTCGAAATTGTTAAATACCTTATTAATTCGGAACGAACGCCAAATTTAGCATACGAGACCTATTTTAATTGTAAGAAGTGTGTTTGGCATAAATCCGGCAAA
ENSDART00000023054_0	GCGGTGGGACGGTCTTTGACGGATAAAGTTGTGTTTATTAAAACTGAAACGTTCATAATCTGAAACAGGACCCGTGGAAGTTTTGGAGTGTCAAGCGAAGGATAAGTAAGCGTGTGACATCGGA
ENSDART00000052511_0	TTTTAGCCAATCAGATTCGTTGACGTAATCGCTGACGCACACAAAAGGAAACGCCTCGTGCCTCTTTTAAACGCGTTGCTTTCTTTCTTCCGTCGAGCGTGATCCACCAGTACGTCCATTGTGA
ENSDART00000139441_0	TGTTTATTATGAGAGTCACCTGACAAGGGCGCCAGTAAAGTGCGTCATAGGAACGCAGCGCGGCGCCTTCACCCTGCGTGAATTAAATCGGAGCTGGCAATGCCTGGATTTGATTTTCCAGCTA
ENSDART00000139441_1	GACAAGGGCGCCAGTAAAGTGCGTCATAGGAACGCAGCGCGGCGCCTTCACCCTGCGTGAATTAAATCGGAGCTGGCAATGCCTGGATTTGATTTTCCAGCTATTTTTATTGTTTAATCTGTGA
ENSDART00000113843_0	GATTGGTCGACGGCGGTTTGTTTTGCGCCACACGACGTATAAGAAACTTCCTCATAAAATACAGTAAACAAACCTACGGATTACATTTGGCTGAGGCGTCTTCTGCGCAGTAACTTGCTCGAAT
ENSDART00000113843_1	CGCCACACGACGTATAAGAAACTTCCTCATAAAATACAGTAAACAAACCTACGGATTACATTTGGCTGAGGCGTCTTCTGCGCAGTAACTTGCTCGAATTTCGGAAATAGCTAAGTTTGTTGTT
ENSDART00000113843_2	CTCATAAAATACAGTAAACAAACCTACGGATTACATTTGGCTGAGGCGTCTTCTGCGCAGTAACTTGCTCGAATTTCGGAAATAGCTAAGTTTGTTGTTGACGAAACGTGGCGAGGACACTAGA
ENSDART00000113843_3	ACGGATTACATTTGGCTGAGGCGTCTTCTGCGCAGTAACTTGCTCGAATTTCGGAAATAGCTAAGTTTGTTGTTGACGAAACGTGGCGAGGACACTAGAACAGGTCGACAGGAGGGACACAAAG
ENSDART00000113843_4	TTCTGCGCAGTAACTTGCTCGAATTTCGGAAATAGCTAAGTTTGTTGTTGACGAAACGTGGCGAGGACACTAGAACAGGTCGACAGGAGGGACACAAAGGAGGGAGCATTAGAAAAAGCGCAGC
ENSDART00000113843_5	TCGGAAATAGCTAAGTTTGTTGTTGACGAAACGTGGCGAGGACACTAGAACAGGTCGACAGGAGGGACACAAAGGAGGGAGCATTAGAAAAAGCGCAGCGTGCCGTTTGTTTGGTTGAGTGCGC
ENSDART00000113843_6	ACGAAACGTGGCGAGGACACTAGAACAGGTCGACAGGAGGGACACAAAGGAGGGAGCATTAGAAAAAGCGCAGCGTGCCGTTTGTTTGGTTGAGTGCGCTCGATTAGAGACCGCGCAGGCTTCA
ENSDART00000113843_7	CAGGTCGACAGGAGGGACACAAAGGAGGGAGCATTAGAAAAAGCGCAGCGTGCCGTTTGTTTGGTTGAGTGCGCTCGATTAGAGACCGCGCAGGCTTCATGCCGTTGAGTTGAGCGCGCTTCTC
ENSDART00000113843_8	AGGGAGCATTAGAAAAAGCGCAGCGTGCCGTTTGTTTGGTTGAGTGCGCTCGATTAGAGACCGCGCAGGCTTCATGCCGTTGAGTTGAGCGCGCTTCTCTTCTGGCGACAATAACGTTAGCTAC
ENSDART00000113843_9	TGCCGTTTGTTTGGTTGAGTGCGCTCGATTAGAGACCGCGCAGGCTTCATGCCGTTGAGTTGAGCGCGCTTCTCTTCTGGCGACAATAACGTTAGCTACGGCGAGCAGCGTTTGTCTTGAAGAA
ENSDART00000113843_10	AGTGCGCTCGATTAGAGACCGCGCAGGCTTCATGCCGTTGAGTTGAGCGCGCTTCTCTTCTGGCGACAATAACGTTAGCTACGGCGAGCAGCGTTTGTCTTGAAGAAATCGCAAACATCCAGAC
ENSDART00000141569_0	GCGCCGGCCTTTTCAGCTGAGTCCACGATCAGGTCACAGCCAGCGCTGTTCGCCTTCTGATATCCCCAGACACAATCCAACAAAATGATCATCTACAAGGACATCATCACTGTGCTGTTGTTGT
ENSDART00000141569_1	GAGTCCACGATCAGGTCACAGCCAGCGCTGTTCGCCTTCTGATATCCCCAGACACAATCCAACAAAATGATCATCTACAAGGACATCATCACTGTGCTGTTGTTGTTTTTCCACAGGGGATGAG
ENSDART00000022646_0	AATGTAAGATGGTGGTTAGGAGGCACTGTCGCTCTACAGAGAGGCTGTAACACACAAGACTTGGTGTTTTCGCATCAAATCACACAGGAGCAGGGACAAACCATCCCAGGAATTTATACTGTGA
ENSDART00000022646_1	CTGTCGCTCTACAGAGAGGCTGTAACACACAAGACTTGGTGTTTTCGCATCAAATCACACAGGAGCAGGGACAAACCATCCCAGGAATTTATACTGTGACCTGCTGTGCTAGACCTGAGCCGCT
ENSDART00000022646_2	CACACAAGACTTGGTGTTTTCGCATCAAATCACACAGGAGCAGGGACAAACCATCCCAGGAATTTATACTGTGACCTGCTGTGCTAGACCTGAGCCGCTCACATAGATTGTATTTGCTGTGAAT
ENSDART00000022646_3	CAAATCACACAGGAGCAGGGACAAACCATCCCAGGAATTTATACTGTGACCTGCTGTGCTAGACCTGAGCCGCTCACATAGATTGTATTTGCTGTGAATCTGACTGTTCACATAGACAGGGCTC
ENSDART00000022646_4	CCATCCCAGGAATTTATACTGTGACCTGCTGTGCTAGACCTGAGCCGCTCACATAGATTGTATTTGCTGTGAATCTGACTGTTCACATAGACAGGGCTCTGCCTCTAAACTGTGAGAACACACC
ENSDART00000022646_5	CTGCTGTGCTAGACCTGAGCCGCTCACATAGATTGTATTTGCTGTGAATCTGACTGTTCACATAGACAGGGCTCTGCCTCTAAACTGTGAGAACACACCGCTCTTTTCTCTGCGTCGCGTGCCA
ENSDART00000147172_0	CGCAATGAAGAGTGGCGAGGCTAAGCAACATCTCTGACCGGAGTTGAAAAAACATACACAGCGCTATTAGCCTGTACCAGTAGATTATTGCATGTCGGGACTATATCCGGGAATCATCTTGGAA
ENSDART00000147172_1	CAACATCTCTGACCGGAGTTGAAAAAACATACACAGCGCTATTAGCCTGTACCAGTAGATTATTGCATGTCGGGACTATATCCGGGAATCATCTTGGAACGACAAACCAGATATTGACTTTTAT
ENSDART00000147172_2	AACATACACAGCGCTATTAGCCTGTACCAGTAGATTATTGCATGTCGGGACTATATCCGGGAATCATCTTGGAACGACAAACCAGATATTGACTTTTATTCCTGAAAGCCTCTGCTTCTGCTTC
ENSDART00000147172_3	ACCAGTAGATTATTGCATGTCGGGACTATATCCGGGAATCATCTTGGAACGACAAACCAGATATTGACTTTTATTCCTGAAAGCCTCTGCTTCTGCTTCGCGGACGAGACATGTCCTCATCGGC
ENSDART00000147172_4	CTATATCCGGGAATCATCTTGGAACGACAAACCAGATATTGACTTTTATTCCTGAAAGCCTCTGCTTCTGCTTCGCGGACGAGACATGTCCTCATCGGCGTCTAGACCTTTATTTGTCATCTGA
ENSDART00000147172_5	GACAAACCAGATATTGACTTTTATTCCTGAAAGCCTCTGCTTCTGCTTCGCGGACGAGACATGTCCTCATCGGCGTCTAGACCTTTATTTGTCATCTGAGAGGAGCCGTAGCTTGACTGGCTAA
ENSDART00000147172_6	CCTGAAAGCCTCTGCTTCTGCTTCGCGGACGAGACATGTCCTCATCGGCGTCTAGACCTTTATTTGTCATCTGAGAGGAGCCGTAGCTTGACTGGCTAACGTTAGCTGGCTAACTCCCTCTACC
ENSDART00000147172_7	CGGACGAGACATGTCCTCATCGGCGTCTAGACCTTTATTTGTCATCTGAGAGGAGCCGTAGCTTGACTGGCTAACGTTAGCTGGCTAACTCCCTCTACCCCCTCATACGAGCTAGCTACTTAGC
ENSDART00000147172_8	TCTAGACCTTTATTTGTCATCTGAGAGGAGCCGTAGCTTGACTGGCTAACGTTAGCTGGCTAACTCCCTCTACCCCCTCATACGAGCTAGCTACTTAGCGACAGAGGTGTGAAAATATAAAGAA
ENSDART00000147172_9	AGGAGCCGTAGCTTGACTGGCTAACGTTAGCTGGCTAACTCCCTCTACCCCCTCATACGAGCTAGCTACTTAGCGACAGAGGTGTGAAAATATAAAGAAATCCGGCTTTGGCAGGCTGCGGACA
ENSDART00000147172_10	GGCTAACGTTAGCTGGCTAACTCCCTCTACCCCCTCATACGAGCTAGCTACTTAGCGACAGAGGTGTGAAAATATAAAGAAATCCGGCTTTGGCAGGCTGCGGACAAGAGAACGACACCTGACA
ENSDART00000039109_0	GTAGTTCACTCACGTCAACTTACTTCCGGTGTTTTCAAGCTCTCTTTCCGTACAATCGTGTTGATATATCTTTTTAGAAACCTGTTTATTATGTTACGTTTTGTTTGTGAATTTGCTGTATGGA
ENSDART00000039109_1	CCGGTGTTTTCAAGCTCTCTTTCCGTACAATCGTGTTGATATATCTTTTTAGAAACCTGTTTATTATGTTACGTTTTGTTTGTGAATTTGCTGTATGGATGTAGCGGACCTAACGTACACACGA
ENSDART00000039109_2	TACAATCGTGTTGATATATCTTTTTAGAAACCTGTTTATTATGTTACGTTTTGTTTGTGAATTTGCTGTATGGATGTAGCGGACCTAACGTACACACGAATCAATTGACGACTTTAAATTTCGT
ENSDART00000039109_3	AGAAACCTGTTTATTATGTTACGTTTTGTTTGTGAATTTGCTGTATGGATGTAGCGGACCTAACGTACACACGAATCAATTGACGACTTTAAATTTCGTTGCGTAATTGGTCGACGGGGCCGTT
ENSDART00000039109_4	TTGTTTGTGAATTTGCTGTATGGATGTAGCGGACCTAACGTACACACGAATCAATTGACGACTTTAAATTTCGTTGCGTAATTGGTCGACGGGGCCGTTTCGAGTCATAAACTAAGCTGTTTGC
ENSDART00000039109_5	GTAGCGGACCTAACGTACACACGAATCAATTGACGACTTTAAATTTCGTTGCGTAATTGGTCGACGGGGCCGTTTCGAGTCATAAACTAAGCTGTTTGCTTGTTTGTTAGACATTACATGTTGT
ENSDART00000039109_6	TCAATTGACGACTTTAAATTTCGTTGCGTAATTGGTCGACGGGGCCGTTTCGAGTCATAAACTAAGCTGTTTGCTTGTTTGTTAGACATTACATGTTGTCGGACAAAACTGCTCCGGGCCTAGA
ENSDART00000039109_7	GCGTAATTGGTCGACGGGGCCGTTTCGAGTCATAAACTAAGCTGTTTGCTTGTTTGTTAGACATTACATGTTGTCGGACAAAACTGCTCCGGGCCTAGAATTATATTAGTTCTGACTCACTGCT
ENSDART00000039109_8	GGCCGTTTCGAGTCATAAACTAAGCTGTTTGCTTGTTTGTTAGACATTACATGTTGTCGGACAAAACTGCTCCGGGCCTAGAATTATATTAGTTCTGACTCACTGCTCTCTTACATATTAAATA
ENSDART00000143121_0	AAGTCAGTTCTAACGGCACCCAGATTTAAACTAGCATTTGCATCGGGCTGTTTGTGGATGTAAGATATACGAGCGTCTGCTGGTTAAACTGTTTATTGTATTTATTTGTCATTTTAAGGTGACT
ENSDART00000143121_1	TTAAACTAGCATTTGCATCGGGCTGTTTGTGGATGTAAGATATACGAGCGTCTGCTGGTTAAACTGTTTATTGTATTTATTTGTCATTTTAAGGTGACTGGAGGCATTGAATTGAAGTACTAAT
ENSDART00000143121_2	TTTGCATCGGGCTGTTTGTGGATGTAAGATATACGAGCGTCTGCTGGTTAAACTGTTTATTGTATTTATTTGTCATTTTAAGGTGACTGGAGGCATTGAATTGAAGTACTAATCCGGTGTGAAT
ENSDART00000149560_0	AAAATAATAGTCTTCTCGTAATCAAGCTGCTGGTCTAACCATTTTTCTTTCTGTGTCATTGCCTTTGCGTATTCCGCTCTCCATCCACTTCATATGACAGATGCTCCAATAGTAGATGCCTCAG
ENSDART00000149560_1	GCTGCTGGTCTAACCATTTTTCTTTCTGTGTCATTGCCTTTGCGTATTCCGCTCTCCATCCACTTCATATGACAGATGCTCCAATAGTAGATGCCTCAGTTCCGACTGCACATACAGTATATTG
ENSDART00000149560_2	CTGTGTCATTGCCTTTGCGTATTCCGCTCTCCATCCACTTCATATGACAGATGCTCCAATAGTAGATGCCTCAGTTCCGACTGCACATACAGTATATTGTCAAAACGCCAAAGTGCGTAACATC
ENSDART00000149560_3	GCTCTCCATCCACTTCATATGACAGATGCTCCAATAGTAGATGCCTCAGTTCCGACTGCACATACAGTATATTGTCAAAACGCCAAAGTGCGTAACATCCTGTCTCCTTACATCCTGTAAAATT
ENSDART00000149560_4	ATGCTCCAATAGTAGATGCCTCAGTTCCGACTGCACATACAGTATATTGTCAAAACGCCAAAGTGCGTAACATCCTGTCTCCTTACATCCTGTAAAATTCCTTTATCTAATCGTTCTGGAATTT
ENSDART00000149560_5	TCCGACTGCACATACAGTATATTGTCAAAACGCCAAAGTGCGTAACATCCTGTCTCCTTACATCCTGTAAAATTCCTTTATCTAATCGTTCTGGAATTTGAAGTCAGAGTAGACTGTATGCTTC
ENSDART00000149560_6	CAAAACGCCAAAGTGCGTAACATCCTGTCTCCTTACATCCTGTAAAATTCCTTTATCTAATCGTTCTGGAATTTGAAGTCAGAGTAGACTGTATGCTTCGCTGCCTAACCTTAATGATTTTCTT
ENSDART00000149560_7	TGTCTCCTTACATCCTGTAAAATTCCTTTATCTAATCGTTCTGGAATTTGAAGTCAGAGTAGACTGTATGCTTCGCTGCCTAACCTTAATGATTTTCTTAAAGTCTTGAGAAATACGTTTACTT
ENSDART00000149560_8	CTTTATCTAATCGTTCTGGAATTTGAAGTCAGAGTAGACTGTATGCTTCGCTGCCTAACCTTAATGATTTTCTTAAAGTCTTGAGAAATACGTTTACTTCGTTATTTCGACTAAAACGTACACG
ENSDART00000149560_9	AAGTCAGAGTAGACTGTATGCTTCGCTGCCTAACCTTAATGATTTTCTTAAAGTCTTGAGAAATACGTTTACTTCGTTATTTCGACTAAAACGTACACGAGTTTATTCTAAATCATCGTGCTGA
ENSDART00000149560_10	GCTGCCTAACCTTAATGATTTTCTTAAAGTCTTGAGAAATACGTTTACTTCGTTATTTCGACTAAAACGTACACGAGTTTATTCTAAATCATCGTGCTGAGCCTGTTTCTTGAAGAGGTTTATA
ENSDART00000149254_0	GGCGGGTCAGCGTCGCCTCTTAGAAAAGTTACTATTTCCCCGCGGACTTGGACAAAAAACCTAAAATACCAACCAGTCTCGTGAGCGGACAGACGGCGTCCGGCAGAATGCTTTAACGCAAACA
ENSDART00000149254_1	AAGTTACTATTTCCCCGCGGACTTGGACAAAAAACCTAAAATACCAACCAGTCTCGTGAGCGGACAGACGGCGTCCGGCAGAATGCTTTAACGCAAACAGCCCTCGGCGAAAAGCAGCTTGTAA
ENSDART00000149254_2	GACAAAAAACCTAAAATACCAACCAGTCTCGTGAGCGGACAGACGGCGTCCGGCAGAATGCTTTAACGCAAACAGCCCTCGGCGAAAAGCAGCTTGTAATCCAACGGACTTTGTGCCGCGCGCC
ENSDART00000149254_3	GTCTCGTGAGCGGACAGACGGCGTCCGGCAGAATGCTTTAACGCAAACAGCCCTCGGCGAAAAGCAGCTTGTAATCCAACGGACTTTGTGCCGCGCGCCGGAGTGTGCTCGAGCGAGAGGAAGC
ENSDART00000149254_4	CGGCAGAATGCTTTAACGCAAACAGCCCTCGGCGAAAAGCAGCTTGTAATCCAACGGACTTTGTGCCGCGCGCCGGAGTGTGCTCGAGCGAGAGGAAGCAGTATTCAACCATCTTTCCTCTGCT
ENSDART00000149254_5	CCCTCGGCGAAAAGCAGCTTGTAATCCAACGGACTTTGTGCCGCGCGCCGGAGTGTGCTCGAGCGAGAGGAAGCAGTATTCAACCATCTTTCCTCTGCTGGCAATAACAAGAACAGAGAAGGGT
ENSDART00000149254_6	CCAACGGACTTTGTGCCGCGCGCCGGAGTGTGCTCGAGCGAGAGGAAGCAGTATTCAACCATCTTTCCTCTGCTGGCAATAACAAGAACAGAGAAGGGTCCAAGTGGGGCTGCACTTCTCAATT
ENSDART00000149254_7	GAGTGTGCTCGAGCGAGAGGAAGCAGTATTCAACCATCTTTCCTCTGCTGGCAATAACAAGAACAGAGAAGGGTCCAAGTGGGGCTGCACTTCTCAATTTATCTTTTTTTTCCTCCTTATCCAT
ENSDART00000149254_8	GTATTCAACCATCTTTCCTCTGCTGGCAATAACAAGAACAGAGAAGGGTCCAAGTGGGGCTGCACTTCTCAATTTATCTTTTTTTTCCTCCTTATCCATACACGGAGCCGAGAGCTTGCACTTC
ENSDART00000149254_9	GCAATAACAAGAACAGAGAAGGGTCCAAGTGGGGCTGCACTTCTCAATTTATCTTTTTTTTCCTCCTTATCCATACACGGAGCCGAGAGCTTGCACTTCCCCCGACCGAGACCGAGGAATAGAA
ENSDART00000149254_10	CAAGTGGGGCTGCACTTCTCAATTTATCTTTTTTTTCCTCCTTATCCATACACGGAGCCGAGAGCTTGCACTTCCCCCGACCGAGACCGAGGAATAGAAAGCGTCCGCACACGGCATCGTAGCA
ENSDART00000149254_11	ATCTTTTTTTTCCTCCTTATCCATACACGGAGCCGAGAGCTTGCACTTCCCCCGACCGAGACCGAGGAATAGAAAGCGTCCGCACACGGCATCGTAGCATTAGTAGATTAGCGATTTGATTTAG
ENSDART00000149254_12	TCCTTATCCATACACGGAGCCGAGAGCTTGCACTTCCCCCGACCGAGACCGAGGAATAGAAAGCGTCCGCACACGGCATCGTAGCATTAGTAGATTAGCGATTTGATTTAGTATTTCTTTTTTC
ENSDART00000144094_0	GAAACAACGAAGAAGAAGTTGCTTATCATGTGATGTTTATTAATTCTACGCGGGAATCTGTTTCACTGCACAGATGAATCAAAGGTTATTTACGCCAGCAATTGCTTTTAATTAATGTGAAAGT
ENSDART00000144094_1	TCATGTGATGTTTATTAATTCTACGCGGGAATCTGTTTCACTGCACAGATGAATCAAAGGTTATTTACGCCAGCAATTGCTTTTAATTAATGTGAAAGTAACAGTTACGTTCAGATGTCCGTCT
ENSDART00000144094_2	CGGGAATCTGTTTCACTGCACAGATGAATCAAAGGTTATTTACGCCAGCAATTGCTTTTAATTAATGTGAAAGTAACAGTTACGTTCAGATGTCCGTCTGGCTGTAAGAATAACGTCATCAGTT
ENSDART00000144094_3	GAATCAAAGGTTATTTACGCCAGCAATTGCTTTTAATTAATGTGAAAGTAACAGTTACGTTCAGATGTCCGTCTGGCTGTAAGAATAACGTCATCAGTTTCTGGACGAAGTTCATCTTTTAGAG
ENSDART00000144094_4	ATTGCTTTTAATTAATGTGAAAGTAACAGTTACGTTCAGATGTCCGTCTGGCTGTAAGAATAACGTCATCAGTTTCTGGACGAAGTTCATCTTTTAGAGCAGCTTTACAGTGGTGTGAGATGCT
ENSDART00000144094_5	ACAGTTACGTTCAGATGTCCGTCTGGCTGTAAGAATAACGTCATCAGTTTCTGGACGAAGTTCATCTTTTAGAGCAGCTTTACAGTGGTGTGAGATGCTTGAAGTTTTTGAATGAGTGTTATGC
ENSDART00000144094_6	GCTGTAAGAATAACGTCATCAGTTTCTGGACGAAGTTCATCTTTTAGAGCAGCTTTACAGTGGTGTGAGATGCTTGAAGTTTTTGAATGAGTGTTATGCTTTTCTGCAAAGAACAAAACGCCTT
ENSDART00000144094_7	TCAGTTTCTGGACGAAGTTCATCTTTTAGAGCAGCTTTACAGTGGTGTGAGATGCTTGAAGTTTTTGAATGAGTGTTATGCTTTTCTGCAAAGAACAAAACGCCTTCAGTCATTTTATTCACAC
ENSDART00000051515_0	GTGGCGGAAGTGTGTTAGGATAAGAGTTACACCTTGGAGCTGCTGATGTGCTTGTCAAAATTTTTAAAAGAGGAGTCGACAGCTAAGCTGAGCACTTGACAGAACTGCTCATTATGCATTCAGT
ENSDART00000051515_1	GTTACACCTTGGAGCTGCTGATGTGCTTGTCAAAATTTTTAAAAGAGGAGTCGACAGCTAAGCTGAGCACTTGACAGAACTGCTCATTATGCATTCAGTCGGGTCTTGTGGACTTTAAAACAGT
ENSDART00000051515_2	CTTGTCAAAATTTTTAAAAGAGGAGTCGACAGCTAAGCTGAGCACTTGACAGAACTGCTCATTATGCATTCAGTCGGGTCTTGTGGACTTTAAAACAGTCTAACGTCTCTTTAAGAACAAAGCC
ENSDART00000051515_3	TCGACAGCTAAGCTGAGCACTTGACAGAACTGCTCATTATGCATTCAGTCGGGTCTTGTGGACTTTAAAACAGTCTAACGTCTCTTTAAGAACAAAGCCTCGTTGAGTCTAAGCAGCGTCGGCT
ENSDART00000051515_4	AGAACTGCTCATTATGCATTCAGTCGGGTCTTGTGGACTTTAAAACAGTCTAACGTCTCTTTAAGAACAAAGCCTCGTTGAGTCTAAGCAGCGTCGGCTAACATCTCCAATTAAATGAATGGAA
ENSDART00000051515_5	GGGTCTTGTGGACTTTAAAACAGTCTAACGTCTCTTTAAGAACAAAGCCTCGTTGAGTCTAAGCAGCGTCGGCTAACATCTCCAATTAAATGAATGGAAAGCTCAAGCTAACTGAACTCAGTTA
ENSDART00000051515_6	TTTAAAACAGTCTAACGTCTCTTTAAGAACAAAGCCTCGTTGAGTCTAAGCAGCGTCGGCTAACATCTCCAATTAAATGAATGGAAAGCTCAAGCTAACTGAACTCAGTTAATTCTGTCTCACC
ENSDART00000143228_0	GCGCACCGCTGCTGTGTTTTCCGTTGACTGTCCGACTGTGGGCGCTTTTCGGCGGGTTCCGTTAAAATGGCGCTGTTGTTGCCAGGAGCTCAAGCCCATCGAATGGAAAGCGACAGCGGTTAAA
ENSDART00000143228_1	GACTGTCCGACTGTGGGCGCTTTTCGGCGGGTTCCGTTAAAATGGCGCTGTTGTTGCCAGGAGCTCAAGCCCATCGAATGGAAAGCGACAGCGGTTAAAAAAAAAACACCGTTAACCGTTTCTG
ENSDART00000143228_2	GGCGGGTTCCGTTAAAATGGCGCTGTTGTTGCCAGGAGCTCAAGCCCATCGAATGGAAAGCGACAGCGGTTAAAAAAAAAACACCGTTAACCGTTTCTGCCCGCACCGGAGGCGACAGATAAGC
ENSDART00000148892_0	GAGCAGTTTACCGGGCCGTTTGTGTTTATAACTGACACCGTGGACATACTAAAGAATAGACGGTTATATGGACTGACGGACGCTTTGGCGCATTTATTGTGAGATTGGCATGCAGCATCTTCAG
ENSDART00000148892_1	TTATAACTGACACCGTGGACATACTAAAGAATAGACGGTTATATGGACTGACGGACGCTTTGGCGCATTTATTGTGAGATTGGCATGCAGCATCTTCAGGAGAGTACAGCGCACTGTGGCCAAT
ENSDART00000148892_2	AAAGAATAGACGGTTATATGGACTGACGGACGCTTTGGCGCATTTATTGTGAGATTGGCATGCAGCATCTTCAGGAGAGTACAGCGCACTGTGGCCAATTCATGAATCTCAGCTAGAAGAATGA
ENSDART00000148892_3	ACGGACGCTTTGGCGCATTTATTGTGAGATTGGCATGCAGCATCTTCAGGAGAGTACAGCGCACTGTGGCCAATTCATGAATCTCAGCTAGAAGAATGACTGGAGGATGACGTCTCAAAGGAAA
ENSDART00000148892_4	GAGATTGGCATGCAGCATCTTCAGGAGAGTACAGCGCACTGTGGCCAATTCATGAATCTCAGCTAGAAGAATGACTGGAGGATGACGTCTCAAAGGAAAATGCGGATCAGCCATGCCTTCTTTG
ENSDART00000148892_5	AGAGTACAGCGCACTGTGGCCAATTCATGAATCTCAGCTAGAAGAATGACTGGAGGATGACGTCTCAAAGGAAAATGCGGATCAGCCATGCCTTCTTTGCTGATCTCCATCAAGAGCCCTCATT
ENSDART00000148892_6	CATGAATCTCAGCTAGAAGAATGACTGGAGGATGACGTCTCAAAGGAAAATGCGGATCAGCCATGCCTTCTTTGCTGATCTCCATCAAGAGCCCTCATTTTATACTGCTGTCTGGGACTCTCCC
ENSDART00000148892_7	TGGAGGATGACGTCTCAAAGGAAAATGCGGATCAGCCATGCCTTCTTTGCTGATCTCCATCAAGAGCCCTCATTTTATACTGCTGTCTGGGACTCTCCCTCATCTCTTGGATAGTTTCAATTTG
ENSDART00000148892_8	TGCGGATCAGCCATGCCTTCTTTGCTGATCTCCATCAAGAGCCCTCATTTTATACTGCTGTCTGGGACTCTCCCTCATCTCTTGGATAGTTTCAATTTGAACAAATATTATATAGCACGGAAAA
ENSDART00000148892_9	TGATCTCCATCAAGAGCCCTCATTTTATACTGCTGTCTGGGACTCTCCCTCATCTCTTGGATAGTTTCAATTTGAACAAATATTATATAGCACGGAAAACCATATAATTTAAGGACAATATCAT
ENSDART00000148892_10	TATACTGCTGTCTGGGACTCTCCCTCATCTCTTGGATAGTTTCAATTTGAACAAATATTATATAGCACGGAAAACCATATAATTTAAGGACAATATCATTTTGTGACGAGAAAGATGAAATTTC
ENSDART00000148892_11	CATCTCTTGGATAGTTTCAATTTGAACAAATATTATATAGCACGGAAAACCATATAATTTAAGGACAATATCATTTTGTGACGAGAAAGATGAAATTTCCTTTTATCCAAAGTCCCAGTTAAAA
ENSDART00000148892_12	ACAAATATTATATAGCACGGAAAACCATATAATTTAAGGACAATATCATTTTGTGACGAGAAAGATGAAATTTCCTTTTATCCAAAGTCCCAGTTAAAACTAAAACACATACATCAAGAACTCC
ENSDART00000148892_13	CATATAATTTAAGGACAATATCATTTTGTGACGAGAAAGATGAAATTTCCTTTTATCCAAAGTCCCAGTTAAAACTAAAACACATACATCAAGAACTCCAAAAAGGGGTAAAATTTAAGATGTG
ENSDART00000148892_14	TTGTGACGAGAAAGATGAAATTTCCTTTTATCCAAAGTCCCAGTTAAAACTAAAACACATACATCAAGAACTCCAAAAAGGGGTAAAATTTAAGATGTGTACAGTACAGATGAGGTTGCATTAT
ENSDART00000148892_15	TTTTATCCAAAGTCCCAGTTAAAACTAAAACACATACATCAAGAACTCCAAAAAGGGGTAAAATTTAAGATGTGTACAGTACAGATGAGGTTGCATTATGGCAGCTGAATCTCCTAAACAGCTG
ENSDART00000148892_16	TAAAACACATACATCAAGAACTCCAAAAAGGGGTAAAATTTAAGATGTGTACAGTACAGATGAGGTTGCATTATGGCAGCTGAATCTCCTAAACAGCTGCATTCACGTATTTGGTTCGGAGGAG
ENSDART00000148892_17	AAGAACTCCAAAAAGGGGTAAAATTTAAGATGTGTACAGTACAGATGAGGTTGCATTATGGCAGCTGAATCTCCTAAACAGCTGCATTCACGTATTTGGTTCGGAGGAGAGTGATAGTTGTACA
ENSDART00000064393_0	TTGGGGACGCTTGAAATATGCCTGAGTGAAATGCGCATCACGCATTATATTATTTTTTATTATCTCATATTTTTCCACTTCGCTAAAATACATTAATATAATCCAAGTCGTTAAATATAGCTTT
ENSDART00000064393_1	GTGAAATGCGCATCACGCATTATATTATTTTTTATTATCTCATATTTTTCCACTTCGCTAAAATACATTAATATAATCCAAGTCGTTAAATATAGCTTTAGCCCATTAATAAAGGATAAATTAA
ENSDART00000064393_2	TATTTTTTATTATCTCATATTTTTCCACTTCGCTAAAATACATTAATATAATCCAAGTCGTTAAATATAGCTTTAGCCCATTAATAAAGGATAAATTAAGAAAAACGGAAAAGAGAGGTCCATC
ENSDART00000064393_3	CACTTCGCTAAAATACATTAATATAATCCAAGTCGTTAAATATAGCTTTAGCCCATTAATAAAGGATAAATTAAGAAAAACGGAAAAGAGAGGTCCATCAAACGGATGACGTGTTACAGCGGGT
ENSDART00000064393_4	ATCCAAGTCGTTAAATATAGCTTTAGCCCATTAATAAAGGATAAATTAAGAAAAACGGAAAAGAGAGGTCCATCAAACGGATGACGTGTTACAGCGGGTCCCTGGGTCTTCCGGGTCAGTGTAA
ENSDART00000064393_5	GCCCATTAATAAAGGATAAATTAAGAAAAACGGAAAAGAGAGGTCCATCAAACGGATGACGTGTTACAGCGGGTCCCTGGGTCTTCCGGGTCAGTGTAAACAGTGTGCGGATCTCTCATACAAA
ENSDART00000064393_6	ATAAAGGATAAATTAAGAAAAACGGAAAAGAGAGGTCCATCAAACGGATGACGTGTTACAGCGGGTCCCTGGGTCTTCCGGGTCAGTGTAAACAGTGTGCGGATCTCTCATACAAACCTGTAAA
ENSDART00000052123_0	ACTGCCGATTCCTTCCATGTTCAGCACCCGGTGAGCGGCTATATCTGCTTGCCATCCTGTCCTGTATTAAACATACATAACGTTACCCCCTGTCAAAGTAAATATGCGGTATCATTGATTCACT
ENSDART00000052123_1	ACCCGGTGAGCGGCTATATCTGCTTGCCATCCTGTCCTGTATTAAACATACATAACGTTACCCCCTGTCAAAGTAAATATGCGGTATCATTGATTCACTTCTGCTGCACGTTGGCCTGGGACTG
ENSDART00000052123_2	GCCATCCTGTCCTGTATTAAACATACATAACGTTACCCCCTGTCAAAGTAAATATGCGGTATCATTGATTCACTTCTGCTGCACGTTGGCCTGGGACTGATGCTGGGCGCTACAGGCAGGAAAC
ENSDART00000017142_0	ATGTTAACGTGCAGCAAACCAACTTCCGCCTCATGCACAGTCACATGTGCATGTTTAGTTTCACTTCCGCGTTTAAGAAGAAACCATTAAATTCTGTTATCGTGCAATTGTTTTAGAGTGAATA
ENSDART00000017142_1	CCGCCTCATGCACAGTCACATGTGCATGTTTAGTTTCACTTCCGCGTTTAAGAAGAAACCATTAAATTCTGTTATCGTGCAATTGTTTTAGAGTGAATATTCATAAGTTTGTTTATTTGGTTTG
ENSDART00000017142_2	ATGTTTAGTTTCACTTCCGCGTTTAAGAAGAAACCATTAAATTCTGTTATCGTGCAATTGTTTTAGAGTGAATATTCATAAGTTTGTTTATTTGGTTTGTAAAAGTTGACAGCAGAAGATATTT
ENSDART00000017142_3	AGAAGAAACCATTAAATTCTGTTATCGTGCAATTGTTTTAGAGTGAATATTCATAAGTTTGTTTATTTGGTTTGTAAAAGTTGACAGCAGAAGATATTTTGACGTAATGCCGATTAGTCTAGTT
ENSDART00000017142_4	CGTGCAATTGTTTTAGAGTGAATATTCATAAGTTTGTTTATTTGGTTTGTAAAAGTTGACAGCAGAAGATATTTTGACGTAATGCCGATTAGTCTAGTTTAAAGACGGTAAGTTAGTGCGATAG
ENSDART00000017142_5	TCATAAGTTTGTTTATTTGGTTTGTAAAAGTTGACAGCAGAAGATATTTTGACGTAATGCCGATTAGTCTAGTTTAAAGACGGTAAGTTAGTGCGATAGTTTTGAAATAGGAAGATCTCCAGGC
ENSDART00000017142_6	AAAAGTTGACAGCAGAAGATATTTTGACGTAATGCCGATTAGTCTAGTTTAAAGACGGTAAGTTAGTGCGATAGTTTTGAAATAGGAAGATCTCCAGGCTGGGAAGACAAATCTAACGTTAACG
ENSDART00000017142_7	GACGTAATGCCGATTAGTCTAGTTTAAAGACGGTAAGTTAGTGCGATAGTTTTGAAATAGGAAGATCTCCAGGCTGGGAAGACAAATCTAACGTTAACGTTATACAAGTTAAGACCTTCACTTT
ENSDART00000017142_8	AAAGACGGTAAGTTAGTGCGATAGTTTTGAAATAGGAAGATCTCCAGGCTGGGAAGACAAATCTAACGTTAACGTTATACAAGTTAAGACCTTCACTTTCCTTCATTCAAAACGGTGTGTTCTC
ENSDART00000017142_9	TAAGTTAGTGCGATAGTTTTGAAATAGGAAGATCTCCAGGCTGGGAAGACAAATCTAACGTTAACGTTATACAAGTTAAGACCTTCACTTTCCTTCATTCAAAACGGTGTGTTCTCTAAAAGTC
ENSDART00000080355_0	CACACTTGTCGTCTCTGCCAGCAGCAGCAGCGTCGTTGATGAGAGTGGGAACTTTAACAATCACTTCTCTTTTACAACATCTTATTTCAACGGCCGACCTGATCGAGCCGAATTAAAGATTTTC
ENSDART00000080355_1	AGCAGCGTCGTTGATGAGAGTGGGAACTTTAACAATCACTTCTCTTTTACAACATCTTATTTCAACGGCCGACCTGATCGAGCCGAATTAAAGATTTTCTGGTTTGACGTCAAATAAAGACAGC
ENSDART00000080355_2	ACTTTAACAATCACTTCTCTTTTACAACATCTTATTTCAACGGCCGACCTGATCGAGCCGAATTAAAGATTTTCTGGTTTGACGTCAAATAAAGACAGCTCACAACTTTAGACGGCTGTTTGTA
ENSDART00000080355_3	AACATCTTATTTCAACGGCCGACCTGATCGAGCCGAATTAAAGATTTTCTGGTTTGACGTCAAATAAAGACAGCTCACAACTTTAGACGGCTGTTTGTACATCTTCCAGAGCTGTTGATGATGT
ENSDART00000080355_4	GATCGAGCCGAATTAAAGATTTTCTGGTTTGACGTCAAATAAAGACAGCTCACAACTTTAGACGGCTGTTTGTACATCTTCCAGAGCTGTTGATGATGTAGCGTCAGATAGTTTTGGTGAAGGG
ENSDART00000080355_5	GGTTTGACGTCAAATAAAGACAGCTCACAACTTTAGACGGCTGTTTGTACATCTTCCAGAGCTGTTGATGATGTAGCGTCAGATAGTTTTGGTGAAGGGGGGCGAGGTTTGTTTCAGCTTCAGC
ENSDART00000080355_6	CACAACTTTAGACGGCTGTTTGTACATCTTCCAGAGCTGTTGATGATGTAGCGTCAGATAGTTTTGGTGAAGGGGGGCGAGGTTTGTTTCAGCTTCAGCAGAAAATGTTGACAAAACTCCTCAC
ENSDART00000080355_7	ATCTTCCAGAGCTGTTGATGATGTAGCGTCAGATAGTTTTGGTGAAGGGGGGCGAGGTTTGTTTCAGCTTCAGCAGAAAATGTTGACAAAACTCCTCACGCACTTCTGAGGAAACTACAGTTTA
ENSDART00000080355_8	GCGTCAGATAGTTTTGGTGAAGGGGGGCGAGGTTTGTTTCAGCTTCAGCAGAAAATGTTGACAAAACTCCTCACGCACTTCTGAGGAAACTACAGTTTATTGAGCTTCAGGAATGGAATTTCCA
ENSDART00000080355_9	GGCGAGGTTTGTTTCAGCTTCAGCAGAAAATGTTGACAAAACTCCTCACGCACTTCTGAGGAAACTACAGTTTATTGAGCTTCAGGAATGGAATTTCCAGTGAACCACACTGCTGTCTGAGATG
ENSDART00000080355_10	CAGAAAATGTTGACAAAACTCCTCACGCACTTCTGAGGAAACTACAGTTTATTGAGCTTCAGGAATGGAATTTCCAGTGAACCACACTGCTGTCTGAGATGAGCTGAGCTAATGTATTTCAAAT
ENSDART00000155440_0	CCTTCTCTCGCTCGCAGTGGTTGGCGCCGGCTGCTTTGCACATGGCCGAGTGAGTAAAATATCTGGATTACTGCTGTGAAATTCACCACCACCTTCTAACCAGCACAGACCCACAGCAACCGAT
ENSDART00000135236_0	AAGCGTTAGCAGGTCTATTGGCGGAATCCTTGAGGAGTAGCACGGATTAGCAACTATTATTCACACATTTTGTCTAAAAATAATCTCACTTTGTATTGATCACGTCGAAGATTAAACAACGCAT
ENSDART00000135236_1	ATCCTTGAGGAGTAGCACGGATTAGCAACTATTATTCACACATTTTGTCTAAAAATAATCTCACTTTGTATTGATCACGTCGAAGATTAAACAACGCATCTGCAAATTAATCAATTTATCGCGA
ENSDART00000135236_2	CAACTATTATTCACACATTTTGTCTAAAAATAATCTCACTTTGTATTGATCACGTCGAAGATTAAACAACGCATCTGCAAATTAATCAATTTATCGCGATAAACAAAAGCCACAGGAGTACGTT
ENSDART00000135236_3	AAAAATAATCTCACTTTGTATTGATCACGTCGAAGATTAAACAACGCATCTGCAAATTAATCAATTTATCGCGATAAACAAAAGCCACAGGAGTACGTTACAGCCGTATCTCTGCCAAGAGGTG
ENSDART00000074068_0	GCTTACCGTAGTTGTTTAGAACATGTGGATGAACCTGAACAAGTGCGCAGCGCTGTGAAATGTGAGTGAAACCAACGAGAAACTACACCTAAAAAGCCGGATTTACATCCATAACCCCCGTGCG
ENSDART00000074068_1	TAGAACATGTGGATGAACCTGAACAAGTGCGCAGCGCTGTGAAATGTGAGTGAAACCAACGAGAAACTACACCTAAAAAGCCGGATTTACATCCATAACCCCCGTGCGGATCGGTGAGCTCCTC
ENSDART00000133109_0	AAATATAAAAACAATTTAATAATTAAGAAGTCATTATTTTTACAGTCTACTTATGTCATTATAAATTGTTTCAACATAGAAGTCATAGTAAACCCCGATCAATTGAAAATACGCATTTTGGGTG
ENSDART00000133109_1	AGAAGTCATTATTTTTACAGTCTACTTATGTCATTATAAATTGTTTCAACATAGAAGTCATAGTAAACCCCGATCAATTGAAAATACGCATTTTGGGTGTTTGTATAAATATTCCACCGGGACC
ENSDART00000133109_2	TTATGTCATTATAAATTGTTTCAACATAGAAGTCATAGTAAACCCCGATCAATTGAAAATACGCATTTTGGGTGTTTGTATAAATATTCCACCGGGACCACGTGACTTCCTTTCCGAACGAAGC
ENSDART00000133109_3	ATTATAAATTGTTTCAACATAGAAGTCATAGTAAACCCCGATCAATTGAAAATACGCATTTTGGGTGTTTGTATAAATATTCCACCGGGACCACGTGACTTCCTTTCCGAACGAAGCTGAAATC
ENSDART00000033152_0	GCAGCAGGAGGAAGCGCCGTTTCCGGTAATGAGCGACTGACTGCTGACACCGCCAAACCCCTACGACAAACCGCGGCTCTCGGCGTCCATCGGGCTCAAAGTGTCCGCTCTTTACCGGACGGGA
ENSDART00000033152_1	GTAATGAGCGACTGACTGCTGACACCGCCAAACCCCTACGACAAACCGCGGCTCTCGGCGTCCATCGGGCTCAAAGTGTCCGCTCTTTACCGGACGGGACGGCAGACAGGTTCCGGTCAGGCGT
ENSDART00000033152_2	CGCCAAACCCCTACGACAAACCGCGGCTCTCGGCGTCCATCGGGCTCAAAGTGTCCGCTCTTTACCGGACGGGACGGCAGACAGGTTCCGGTCAGGCGTTCTGCTGGAGAGAGGCGTGAAGCTG
ENSDART00000033152_3	GCTCTCGGCGTCCATCGGGCTCAAAGTGTCCGCTCTTTACCGGACGGGACGGCAGACAGGTTCCGGTCAGGCGTTCTGCTGGAGAGAGGCGTGAAGCTGCAGCGGGGTTTGAGCCACTCGACAC
ENSDART00000062220_0	GCCTTTATCATGACATCAGTTCCACGTAATTAGATAAACGAAGCGGACAGCCACAACATGGTAACCTAGTTTTAGGTGTCGCAAAAACATTGTACTGCCGACCCCTGCAGGGCGGAGCATAAAC
ENSDART00000062220_1	GTAATTAGATAAACGAAGCGGACAGCCACAACATGGTAACCTAGTTTTAGGTGTCGCAAAAACATTGTACTGCCGACCCCTGCAGGGCGGAGCATAAACACAGAACATATGAGGGTGAAGGAGT
ENSDART00000062220_2	CCACAACATGGTAACCTAGTTTTAGGTGTCGCAAAAACATTGTACTGCCGACCCCTGCAGGGCGGAGCATAAACACAGAACATATGAGGGTGAAGGAGTTTGGCGCCTCTCTTCTTTTCTTGGA
ENSDART00000062220_3	CCTAGTTTTAGGTGTCGCAAAAACATTGTACTGCCGACCCCTGCAGGGCGGAGCATAAACACAGAACATATGAGGGTGAAGGAGTTTGGCGCCTCTCTTCTTTTCTTGGACACTTACTTCCACA
ENSDART00000065127_0	GGAACTTCCAGCCCGAGCTGCGCCTGCGACAACATTCACCGCGAGCAGGATTCCTCCGCAAACTCCCTCAAACCTCTCCAAACAGCCGCTCATTACCACCGAAAACACTTTCACCAGTGGACTT
ENSDART00000065127_1	GCGACAACATTCACCGCGAGCAGGATTCCTCCGCAAACTCCCTCAAACCTCTCCAAACAGCCGCTCATTACCACCGAAAACACTTTCACCAGTGGACTTCACTCTCTCAGCCGCCTCACGACTG
ENSDART00000065127_2	TTCCTCCGCAAACTCCCTCAAACCTCTCCAAACAGCCGCTCATTACCACCGAAAACACTTTCACCAGTGGACTTCACTCTCTCAGCCGCCTCACGACTGGAAACCCCACCAGAAAATGCATGAA
ENSDART00000065127_3	CTCCAAACAGCCGCTCATTACCACCGAAAACACTTTCACCAGTGGACTTCACTCTCTCAGCCGCCTCACGACTGGAAACCCCACCAGAAAATGCATGAATGAACAGTCGAAGCGGATAGTTTTT
ENSDART00000065127_4	GAAAACACTTTCACCAGTGGACTTCACTCTCTCAGCCGCCTCACGACTGGAAACCCCACCAGAAAATGCATGAATGAACAGTCGAAGCGGATAGTTTTTTTCCTGGAAAACCCAAGTACGGAGC
ENSDART00000012816_0	CTTATTCTGATTGGTGAAAGCGCGGCGGATTAGGAAATAGGGGGTCAGTAAGAGAACAGAAATATGCTGAAACACGAGAAACCCTGACGACGGCTAAACTGTTATTGTCTTCTGTCCTGTGATT
ENSDART00000012816_1	CGGATTAGGAAATAGGGGGTCAGTAAGAGAACAGAAATATGCTGAAACACGAGAAACCCTGACGACGGCTAAACTGTTATTGTCTTCTGTCCTGTGATTTGTTAGACATCACAGTTGTCTTGTA
ENSDART00000012816_2	AGAGAACAGAAATATGCTGAAACACGAGAAACCCTGACGACGGCTAAACTGTTATTGTCTTCTGTCCTGTGATTTGTTAGACATCACAGTTGTCTTGTAAACATTATTCCGGAAACCGTGTTGG
ENSDART00000012816_3	GAGAAACCCTGACGACGGCTAAACTGTTATTGTCTTCTGTCCTGTGATTTGTTAGACATCACAGTTGTCTTGTAAACATTATTCCGGAAACCGTGTTGGAATGATTTCGTGCTCGGCGACCGTC
ENSDART00000012816_4	GTTATTGTCTTCTGTCCTGTGATTTGTTAGACATCACAGTTGTCTTGTAAACATTATTCCGGAAACCGTGTTGGAATGATTTCGTGCTCGGCGACCGTCAAAAGCGCTGGTCTCTGGGAAGTGC
ENSDART00000012816_5	GTTAGACATCACAGTTGTCTTGTAAACATTATTCCGGAAACCGTGTTGGAATGATTTCGTGCTCGGCGACCGTCAAAAGCGCTGGTCTCTGGGAAGTGCTGTTTGTGTTTGTTTAAGTTAGCTG
ENSDART00000012816_6	ACATTATTCCGGAAACCGTGTTGGAATGATTTCGTGCTCGGCGACCGTCAAAAGCGCTGGTCTCTGGGAAGTGCTGTTTGTGTTTGTTTAAGTTAGCTGTGCTAGCTGTGTGGACAGACTGTCA
ENSDART00000012816_7	ATGATTTCGTGCTCGGCGACCGTCAAAAGCGCTGGTCTCTGGGAAGTGCTGTTTGTGTTTGTTTAAGTTAGCTGTGCTAGCTGTGTGGACAGACTGTCAGTGAGTTAGTTACACTGAGCTACTA
ENSDART00000012816_8	AAAGCGCTGGTCTCTGGGAAGTGCTGTTTGTGTTTGTTTAAGTTAGCTGTGCTAGCTGTGTGGACAGACTGTCAGTGAGTTAGTTACACTGAGCTACTAACGTTAGCTGCAGTTAGGCTCTTAA
ENSDART00000012816_9	GTTTGTGTTTGTTTAAGTTAGCTGTGCTAGCTGTGTGGACAGACTGTCAGTGAGTTAGTTACACTGAGCTACTAACGTTAGCTGCAGTTAGGCTCTTAATGTGCAATATTTGCGAATGGATTAT
ENSDART00000012816_10	GCTAGCTGTGTGGACAGACTGTCAGTGAGTTAGTTACACTGAGCTACTAACGTTAGCTGCAGTTAGGCTCTTAATGTGCAATATTTGCGAATGGATTATTGTGTTGTAGTCCTTTTTTCTCTTG
ENSDART00000012816_11	TGAGTTAGTTACACTGAGCTACTAACGTTAGCTGCAGTTAGGCTCTTAATGTGCAATATTTGCGAATGGATTATTGTGTTGTAGTCCTTTTTTCTCTTGGGAGAAGTTTCTGGTTCATTGGCTT
ENSDART00000012816_12	CGTTAGCTGCAGTTAGGCTCTTAATGTGCAATATTTGCGAATGGATTATTGTGTTGTAGTCCTTTTTTCTCTTGGGAGAAGTTTCTGGTTCATTGGCTTGCTGGTTAATGTCTTTAGCTGGTGG
ENSDART00000012816_13	GTGCAATATTTGCGAATGGATTATTGTGTTGTAGTCCTTTTTTCTCTTGGGAGAAGTTTCTGGTTCATTGGCTTGCTGGTTAATGTCTTTAGCTGGTGGGTTATGCAGTCAGGTGCAGTTCACT
ENSDART00000012816_14	GTGTTGTAGTCCTTTTTTCTCTTGGGAGAAGTTTCTGGTTCATTGGCTTGCTGGTTAATGTCTTTAGCTGGTGGGTTATGCAGTCAGGTGCAGTTCACTGACTGATTTAAAAAGCTAGATGGCT
ENSDART00000012816_15	GAGAAGTTTCTGGTTCATTGGCTTGCTGGTTAATGTCTTTAGCTGGTGGGTTATGCAGTCAGGTGCAGTTCACTGACTGATTTAAAAAGCTAGATGGCTAGTTAGGACCACAGGTTGTTAATGT
ENSDART00000012816_16	CTGGTTAATGTCTTTAGCTGGTGGGTTATGCAGTCAGGTGCAGTTCACTGACTGATTTAAAAAGCTAGATGGCTAGTTAGGACCACAGGTTGTTAATGTGCTGAGTTAAATATTTTTAGTCGTT
ENSDART00000012816_17	TTATGCAGTCAGGTGCAGTTCACTGACTGATTTAAAAAGCTAGATGGCTAGTTAGGACCACAGGTTGTTAATGTGCTGAGTTAAATATTTTTAGTCGTTCACTGCGTTGAGGACAAATTGAGGA
ENSDART00000010079_0	CAGTCGAGGCTCAGAGAAAACACGAGAACACAGAAGACGGGAAGAATTGCAGATAGACGTTTCAGCACACGCCCTTCATATTTAACAACATTATTGTATTTGTAAGACATCACTGAGGATTTGA
ENSDART00000010079_1	AAACACGAGAACACAGAAGACGGGAAGAATTGCAGATAGACGTTTCAGCACACGCCCTTCATATTTAACAACATTATTGTATTTGTAAGACATCACTGAGGATTTGACATCAGATCTGGCCAAA
ENSDART00000079397_0	AGGGGGGGTGGAAAAAGACCATGAAAGGACAGAGCTGGAGGACACTTTTCAGGACTGTTTGTTTGGGATAGTATTTGTGGCTTGTCTTCCGACTTTTTTTAATTTCAGTAAATAAAGACTTGGG
ENSDART00000079397_1	AGGACAGAGCTGGAGGACACTTTTCAGGACTGTTTGTTTGGGATAGTATTTGTGGCTTGTCTTCCGACTTTTTTTAATTTCAGTAAATAAAGACTTGGGACGTTATCTCAGGAAAAAGACAACG
ENSDART00000079397_2	AGGACTGTTTGTTTGGGATAGTATTTGTGGCTTGTCTTCCGACTTTTTTTAATTTCAGTAAATAAAGACTTGGGACGTTATCTCAGGAAAAAGACAACGCTTTTACTAACAGCGTCCAACTGGT
ENSDART00000079397_3	TGTGGCTTGTCTTCCGACTTTTTTTAATTTCAGTAAATAAAGACTTGGGACGTTATCTCAGGAAAAAGACAACGCTTTTACTAACAGCGTCCAACTGGTCCCGCTCGCGCCCGTGCGCTCCCTT
ENSDART00000079397_4	AATTTCAGTAAATAAAGACTTGGGACGTTATCTCAGGAAAAAGACAACGCTTTTACTAACAGCGTCCAACTGGTCCCGCTCGCGCCCGTGCGCTCCCTTCACTGAGATTGAGCGCGAGCTAACA
ENSDART00000079397_5	CGTTATCTCAGGAAAAAGACAACGCTTTTACTAACAGCGTCCAACTGGTCCCGCTCGCGCCCGTGCGCTCCCTTCACTGAGATTGAGCGCGAGCTAACAGAAGTTAGCTGGACGGCTATCAGCA
ENSDART00000079397_6	TTTTACTAACAGCGTCCAACTGGTCCCGCTCGCGCCCGTGCGCTCCCTTCACTGAGATTGAGCGCGAGCTAACAGAAGTTAGCTGGACGGCTATCAGCAGCGGGTGAGGGGACAATACAGCAGA
ENSDART00000079397_7	CCGCTCGCGCCCGTGCGCTCCCTTCACTGAGATTGAGCGCGAGCTAACAGAAGTTAGCTGGACGGCTATCAGCAGCGGGTGAGGGGACAATACAGCAGAAGAAGGGTCGACAGAGAGCGCCGTC
ENSDART00000079397_8	ACTGAGATTGAGCGCGAGCTAACAGAAGTTAGCTGGACGGCTATCAGCAGCGGGTGAGGGGACAATACAGCAGAAGAAGGGTCGACAGAGAGCGCCGTCGTCAAAACCCAGTAGCATGTCGCCC
ENSDART00000079397_9	AAGTTAGCTGGACGGCTATCAGCAGCGGGTGAGGGGACAATACAGCAGAAGAAGGGTCGACAGAGAGCGCCGTCGTCAAAACCCAGTAGCATGTCGCCCTCGGGAAGAAGTAACTCAAGTTTTG
ENSDART00000079397_10	CGGGTGAGGGGACAATACAGCAGAAGAAGGGTCGACAGAGAGCGCCGTCGTCAAAACCCAGTAGCATGTCGCCCTCGGGAAGAAGTAACTCAAGTTTTGGATGAGGTTCCGTGGCGCTGGTCGA
ENSDART00000079397_11	GAAGGGTCGACAGAGAGCGCCGTCGTCAAAACCCAGTAGCATGTCGCCCTCGGGAAGAAGTAACTCAAGTTTTGGATGAGGTTCCGTGGCGCTGGTCGATCGCAGAGACTTTTTAAAGCGACGG
ENSDART00000079397_12	ACAGAGAGCGCCGTCGTCAAAACCCAGTAGCATGTCGCCCTCGGGAAGAAGTAACTCAAGTTTTGGATGAGGTTCCGTGGCGCTGGTCGATCGCAGAGACTTTTTAAAGCGACGGTGGGCTGTG
ENSDART00000105514_0	GATGCAGGTTTTTTTTTTCAGTCTACCAGCGGGTCACTGATTACACGTTTGCGCCCCCTTTATTTTCATATGTCAGGCTTATGCCTTTTCCCTCCAGACAAGAAAAGGTTATTCACTTCCAGTA
ENSDART00000105514_1	CCAGCGGGTCACTGATTACACGTTTGCGCCCCCTTTATTTTCATATGTCAGGCTTATGCCTTTTCCCTCCAGACAAGAAAAGGTTATTCACTTCCAGTAACATTTACAGCAAGTGTACACTGAA
ENSDART00000105514_2	TACACGTTTGCGCCCCCTTTATTTTCATATGTCAGGCTTATGCCTTTTCCCTCCAGACAAGAAAAGGTTATTCACTTCCAGTAACATTTACAGCAAGTGTACACTGAATTCTTAAAGCCTGAAA
ENSDART00000081604_0	GAGTCAGTCAGTCAGTCCACTGCACCCGCAGATCCACTCCGACAAAAACACTCTTGAAGGACACCCTCTCGCCGCTTACACAGACAGCTCCATCAGTAAATCTCATATTCTGCTGTGAATTCAC
ENSDART00000081604_1	CCGCAGATCCACTCCGACAAAAACACTCTTGAAGGACACCCTCTCGCCGCTTACACAGACAGCTCCATCAGTAAATCTCATATTCTGCTGTGAATTCACGGAGGACGGATTTGGGGTCGAGCGC
ENSDART00000081604_2	CTCTTGAAGGACACCCTCTCGCCGCTTACACAGACAGCTCCATCAGTAAATCTCATATTCTGCTGTGAATTCACGGAGGACGGATTTGGGGTCGAGCGCCCTCTTGGTCCAGTGTGGTCCAGCA
ENSDART00000081604_3	TTACACAGACAGCTCCATCAGTAAATCTCATATTCTGCTGTGAATTCACGGAGGACGGATTTGGGGTCGAGCGCCCTCTTGGTCCAGTGTGGTCCAGCAACATTACGAAATAGCAGAAGCAACA
ENSDART00000081604_4	TCTCATATTCTGCTGTGAATTCACGGAGGACGGATTTGGGGTCGAGCGCCCTCTTGGTCCAGTGTGGTCCAGCAACATTACGAAATAGCAGAAGCAACAGGAATCAAGCTGGACGGGGGGGAGG
ENSDART00000081604_5	GAGGACGGATTTGGGGTCGAGCGCCCTCTTGGTCCAGTGTGGTCCAGCAACATTACGAAATAGCAGAAGCAACAGGAATCAAGCTGGACGGGGGGGAGGTGAGGGAGGACGAGGGCACCGCCTT
ENSDART00000081604_6	CTCTTGGTCCAGTGTGGTCCAGCAACATTACGAAATAGCAGAAGCAACAGGAATCAAGCTGGACGGGGGGGAGGTGAGGGAGGACGAGGGCACCGCCTTTGTCCTGAGACACAGAGTCTGCACA
ENSDART00000081604_7	CATTACGAAATAGCAGAAGCAACAGGAATCAAGCTGGACGGGGGGGAGGTGAGGGAGGACGAGGGCACCGCCTTTGTCCTGAGACACAGAGTCTGCACAAGCAGCGATACCGACCCCACCCAAA
ENSDART00000081604_8	GAATCAAGCTGGACGGGGGGGAGGTGAGGGAGGACGAGGGCACCGCCTTTGTCCTGAGACACAGAGTCTGCACAAGCAGCGATACCGACCCCACCCAAACATCAACCTCAGACCACCAGGACAA
ENSDART00000033103_0	AGCGGGCAGGGCAGATAGACAGAGGGGATCCCCGGGATACTTTTACATCAAAAATACTGTGGTAAATAACAACAACCAGACGCGTGGAGGGCCCTCAGTAGACCAATAAGCGTTTCATCTTCTC
ENSDART00000033103_1	GGCAGATAGACAGAGGGGATCCCCGGGATACTTTTACATCAAAAATACTGTGGTAAATAACAACAACCAGACGCGTGGAGGGCCCTCAGTAGACCAATAAGCGTTTCATCTTCTCAGTGAGAAG
ENSDART00000074400_0	GCGCGCTTGCATTTCCGGTCCGGCTCCTCCGCCATCTTATGTCGCCTTTCCATTGTTCATAACTGGAGTCAGCCGAGGCGGCATTTCACATTTACTCTCATTATAACAGGTTTGACGGAGATCA
ENSDART00000074400_1	CCTCCGCCATCTTATGTCGCCTTTCCATTGTTCATAACTGGAGTCAGCCGAGGCGGCATTTCACATTTACTCTCATTATAACAGGTTTGACGGAGATCAACGAGGGTAACAACACTGGAAAAAG
ENSDART00000074400_2	CATTGTTCATAACTGGAGTCAGCCGAGGCGGCATTTCACATTTACTCTCATTATAACAGGTTTGACGGAGATCAACGAGGGTAACAACACTGGAAAAAGCGAGACACGGGTGGAACGCGAGATC
ENSDART00000074400_3	AGGCGGCATTTCACATTTACTCTCATTATAACAGGTTTGACGGAGATCAACGAGGGTAACAACACTGGAAAAAGCGAGACACGGGTGGAACGCGAGATCATCTCACAATCGACACAAGAGGAGT
ENSDART00000074400_4	TTATAACAGGTTTGACGGAGATCAACGAGGGTAACAACACTGGAAAAAGCGAGACACGGGTGGAACGCGAGATCATCTCACAATCGACACAAGAGGAGTTTCTCTCAGGGTTCGGTGTCTTAAT
ENSDART00000074400_5	ACGGAGATCAACGAGGGTAACAACACTGGAAAAAGCGAGACACGGGTGGAACGCGAGATCATCTCACAATCGACACAAGAGGAGTTTCTCTCAGGGTTCGGTGTCTTAATTCTATCAGGAAAAT
ENSDART00000053284_0	GCACAAGTTTGGGACGTCTTGGATCAGCCGTTTGGCCATTTGTAGTCCGGAGCTGAGATTTTTTCCCCCTACACCGATTCTTTGGGTTTTTACCTTGGATTGTCGGAGCCCTTTGTTAGCGAGA
ENSDART00000053284_1	AGCCGTTTGGCCATTTGTAGTCCGGAGCTGAGATTTTTTCCCCCTACACCGATTCTTTGGGTTTTTACCTTGGATTGTCGGAGCCCTTTGTTAGCGAGAAGGCTCGGGCATCCATGCTCTTAAT
ENSDART00000053284_2	AGCTGAGATTTTTTCCCCCTACACCGATTCTTTGGGTTTTTACCTTGGATTGTCGGAGCCCTTTGTTAGCGAGAAGGCTCGGGCATCCATGCTCTTAATTTTTTGTTCTTTGGAAAATGGGATA
ENSDART00000053284_3	GATTCTTTGGGTTTTTACCTTGGATTGTCGGAGCCCTTTGTTAGCGAGAAGGCTCGGGCATCCATGCTCTTAATTTTTTGTTCTTTGGAAAATGGGATACCTCTAGGATTATAATGAGGGGAAC
ENSDART00000053284_4	TGTCGGAGCCCTTTGTTAGCGAGAAGGCTCGGGCATCCATGCTCTTAATTTTTTGTTCTTTGGAAAATGGGATACCTCTAGGATTATAATGAGGGGAACGCGCTCGCTTGTGGAATAACTTCAC
ENSDART00000053284_5	GGCTCGGGCATCCATGCTCTTAATTTTTTGTTCTTTGGAAAATGGGATACCTCTAGGATTATAATGAGGGGAACGCGCTCGCTTGTGGAATAACTTCACTTTTTTTGGGGAATGGAATTCGCGG
ENSDART00000053284_6	TTTTGTTCTTTGGAAAATGGGATACCTCTAGGATTATAATGAGGGGAACGCGCTCGCTTGTGGAATAACTTCACTTTTTTTGGGGAATGGAATTCGCGGAGCCTTGATTTTTTTGTATATCAGT
ENSDART00000053284_7	CTCTAGGATTATAATGAGGGGAACGCGCTCGCTTGTGGAATAACTTCACTTTTTTTGGGGAATGGAATTCGCGGAGCCTTGATTTTTTTGTATATCAGTTGCAAATGCAATGGGAAAAGTGCTT
ENSDART00000053284_8	CGCTCGCTTGTGGAATAACTTCACTTTTTTTGGGGAATGGAATTCGCGGAGCCTTGATTTTTTTGTATATCAGTTGCAAATGCAATGGGAAAAGTGCTTTGTGTGGAATATTTGCTGTTGCCGT
ENSDART00000053284_9	TTTTTTGGGGAATGGAATTCGCGGAGCCTTGATTTTTTTGTATATCAGTTGCAAATGCAATGGGAAAAGTGCTTTGTGTGGAATATTTGCTGTTGCCGTGCTCAACATGGGTGTAAGGATAGAG
ENSDART00000053284_10	GCCTTGATTTTTTTGTATATCAGTTGCAAATGCAATGGGAAAAGTGCTTTGTGTGGAATATTTGCTGTTGCCGTGCTCAACATGGGTGTAAGGATAGAGTCTGTGATCTCCTGAGCTCACTGGT
ENSDART00000053284_11	GCAAATGCAATGGGAAAAGTGCTTTGTGTGGAATATTTGCTGTTGCCGTGCTCAACATGGGTGTAAGGATAGAGTCTGTGATCTCCTGAGCTCACTGGTTTAATCTACAGGAGGAGGCGCACAG
ENSDART00000053284_12	GTGTGGAATATTTGCTGTTGCCGTGCTCAACATGGGTGTAAGGATAGAGTCTGTGATCTCCTGAGCTCACTGGTTTAATCTACAGGAGGAGGCGCACAGAAATTCAGACACTATTTACAGTGGA
ENSDART00000053284_13	CTCAACATGGGTGTAAGGATAGAGTCTGTGATCTCCTGAGCTCACTGGTTTAATCTACAGGAGGAGGCGCACAGAAATTCAGACACTATTTACAGTGGAAATTATTTACACTCACTCTTCAGAT
ENSDART00000053284_14	CTGTGATCTCCTGAGCTCACTGGTTTAATCTACAGGAGGAGGCGCACAGAAATTCAGACACTATTTACAGTGGAAATTATTTACACTCACTCTTCAGATGAGGGAGAACAGGGGAGTCTGAATC
ENSDART00000053284_15	TAATCTACAGGAGGAGGCGCACAGAAATTCAGACACTATTTACAGTGGAAATTATTTACACTCACTCTTCAGATGAGGGAGAACAGGGGAGTCTGAATCCTGAGGGGTATTCAAGATCGTTGCG
ENSDART00000053284_16	AATTCAGACACTATTTACAGTGGAAATTATTTACACTCACTCTTCAGATGAGGGAGAACAGGGGAGTCTGAATCCTGAGGGGTATTCAAGATCGTTGCGCGGTTGGCGGTGTTCAGTTGCAGTC
ENSDART00000053284_17	ATTATTTACACTCACTCTTCAGATGAGGGAGAACAGGGGAGTCTGAATCCTGAGGGGTATTCAAGATCGTTGCGCGGTTGGCGGTGTTCAGTTGCAGTCAGTGCAGTCATGGCCACAGCTATAT
ENSDART00000053284_18	AGGGAGAACAGGGGAGTCTGAATCCTGAGGGGTATTCAAGATCGTTGCGCGGTTGGCGGTGTTCAGTTGCAGTCAGTGCAGTCATGGCCACAGCTATATCGTGACACAGAGGGACATGTGTGGC
ENSDART00000053284_19	TGAGGGGTATTCAAGATCGTTGCGCGGTTGGCGGTGTTCAGTTGCAGTCAGTGCAGTCATGGCCACAGCTATATCGTGACACAGAGGGACATGTGTGGCCAGGGGCTGTGAGGGCTCCTCGGGG
ENSDART00000053284_20	GGTTGGCGGTGTTCAGTTGCAGTCAGTGCAGTCATGGCCACAGCTATATCGTGACACAGAGGGACATGTGTGGCCAGGGGCTGTGAGGGCTCCTCGGGGAGACTCCAGACAAGCCCACACAGAG
ENSDART00000061665_0	GTTCAACATTTTGGGGTCCTTTCACGAGTGCCTTCAACTCGGTTCACTGCTGATCTGAGATCTGCGTTTGCTCTTCTCCTTCAATATTAACTGGTAGAGTTGCCACCCAAGCTGATCTGAGACA
ENSDART00000061665_1	CACGAGTGCCTTCAACTCGGTTCACTGCTGATCTGAGATCTGCGTTTGCTCTTCTCCTTCAATATTAACTGGTAGAGTTGCCACCCAAGCTGATCTGAGACAACTCTACTACAACACCGGAAAG
ENSDART00000135898_0	GGTGGAGACAGAAAACCCAAGAAGTTCCCGTTTAGAGGTGATATTTATAAAGTAACCTTCATGATAAACATTCTCACTTACTGAGGTTTATTTTTGACCTTTCAGTCGTTTTGTAACCCGTGTA
ENSDART00000135898_1	TCCCGTTTAGAGGTGATATTTATAAAGTAACCTTCATGATAAACATTCTCACTTACTGAGGTTTATTTTTGACCTTTCAGTCGTTTTGTAACCCGTGTAGAAATAGTAAAATACGTCATCCGAA
ENSDART00000135898_2	AGTAACCTTCATGATAAACATTCTCACTTACTGAGGTTTATTTTTGACCTTTCAGTCGTTTTGTAACCCGTGTAGAAATAGTAAAATACGTCATCCGAAGGTCCAGCTGGCTGCTCTTATCTTT
ENSDART00000135898_3	TTCATGATAAACATTCTCACTTACTGAGGTTTATTTTTGACCTTTCAGTCGTTTTGTAACCCGTGTAGAAATAGTAAAATACGTCATCCGAAGGTCCAGCTGGCTGCTCTTATCTTTGTGAAGC
ENSDART00000149705_0	AGCATGGCGCATGTTCACGGATGCTGCATGCTGATTGGTTCGCTGATGCGAAGGGTTCAATTTGAAAAGGGTTTTCCTTCTAACCGCTGACTGAGAGACACGGTTCAGACGTGGAAAGAGTGAG
ENSDART00000149705_1	TGTTCACGGATGCTGCATGCTGATTGGTTCGCTGATGCGAAGGGTTCAATTTGAAAAGGGTTTTCCTTCTAACCGCTGACTGAGAGACACGGTTCAGACGTGGAAAGAGTGAGTAAAGTTGATT
ENSDART00000066307_0	ATTTATAGGCGTTGCCCTCTAGTGGTGACTTAAGGATAGGGAGGGTGGTGGTCATTACTAGAAATCCAACTTTTACAACAGTCCGTAGTTTTCTACGCATGTCTGCTCTTCATCAGGCGCGTCC
ENSDART00000066307_1	TGACTTAAGGATAGGGAGGGTGGTGGTCATTACTAGAAATCCAACTTTTACAACAGTCCGTAGTTTTCTACGCATGTCTGCTCTTCATCAGGCGCGTCCTCGTCAGTGCTCGTACCCCGGATGT
ENSDART00000066307_2	GTCATTACTAGAAATCCAACTTTTACAACAGTCCGTAGTTTTCTACGCATGTCTGCTCTTCATCAGGCGCGTCCTCGTCAGTGCTCGTACCCCGGATGTTGATATCAGAACGCGTGTGTTCGAC
ENSDART00000066307_3	CAACAGTCCGTAGTTTTCTACGCATGTCTGCTCTTCATCAGGCGCGTCCTCGTCAGTGCTCGTACCCCGGATGTTGATATCAGAACGCGTGTGTTCGACTCCTGTCAGTCGTGCCTCAGCTGAT
ENSDART00000066307_4	GTCTGCTCTTCATCAGGCGCGTCCTCGTCAGTGCTCGTACCCCGGATGTTGATATCAGAACGCGTGTGTTCGACTCCTGTCAGTCGTGCCTCAGCTGATAGCCATGGTTAACGCTCGTGTATCC
ENSDART00000066307_5	CGTCAGTGCTCGTACCCCGGATGTTGATATCAGAACGCGTGTGTTCGACTCCTGTCAGTCGTGCCTCAGCTGATAGCCATGGTTAACGCTCGTGTATCCTTCTCCTGACAGTGTTTATGTGTTA
ENSDART00000066307_6	GATATCAGAACGCGTGTGTTCGACTCCTGTCAGTCGTGCCTCAGCTGATAGCCATGGTTAACGCTCGTGTATCCTTCTCCTGACAGTGTTTATGTGTTACTAATCTGGTAAATGCCCAGAAATC
ENSDART00000086861_0	GCTGCTGGTTGGTTCGGCGCCGGTGGAGGGAGTCATTCCTGCAGCACTGCTTCCGGTCGGCATTTTGTTCTGCGAGAGAGAGAGTGTCTCTGTGTGGAGTCTTTTTATGAGCGCCCGGGAGCAT
ENSDART00000086861_1	GAGGGAGTCATTCCTGCAGCACTGCTTCCGGTCGGCATTTTGTTCTGCGAGAGAGAGAGTGTCTCTGTGTGGAGTCTTTTTATGAGCGCCCGGGAGCATTTCGGTACCGAATCTTTTTCGCTAT
ENSDART00000086861_2	TTCCGGTCGGCATTTTGTTCTGCGAGAGAGAGAGTGTCTCTGTGTGGAGTCTTTTTATGAGCGCCCGGGAGCATTTCGGTACCGAATCTTTTTCGCTATCATCCGGACTAAAGTGCGAGCTTCC
ENSDART00000086861_3	GAGAGAGAGTGTCTCTGTGTGGAGTCTTTTTATGAGCGCCCGGGAGCATTTCGGTACCGAATCTTTTTCGCTATCATCCGGACTAAAGTGCGAGCTTCCGCGGGCGCCTGCGAGAAGGAATGAC
ENSDART00000086861_4	CTTTTTATGAGCGCCCGGGAGCATTTCGGTACCGAATCTTTTTCGCTATCATCCGGACTAAAGTGCGAGCTTCCGCGGGCGCCTGCGAGAAGGAATGACCGCCGCCCGCCCGTCTTCATGTTCG
ENSDART00000086861_5	TCGGTACCGAATCTTTTTCGCTATCATCCGGACTAAAGTGCGAGCTTCCGCGGGCGCCTGCGAGAAGGAATGACCGCCGCCCGCCCGTCTTCATGTTCGCAGTGAGAGGAAGCGGTGCGACCCG
ENSDART00000086861_6	ATCCGGACTAAAGTGCGAGCTTCCGCGGGCGCCTGCGAGAAGGAATGACCGCCGCCCGCCCGTCTTCATGTTCGCAGTGAGAGGAAGCGGTGCGACCCGGATTATTGTTGTGAGAGGGACACAG
ENSDART00000086861_7	CGGGCGCCTGCGAGAAGGAATGACCGCCGCCCGCCCGTCTTCATGTTCGCAGTGAGAGGAAGCGGTGCGACCCGGATTATTGTTGTGAGAGGGACACAGCGAGCCCGAACCCCTCCACCTTCAC
ENSDART00000086861_8	GCCGCCCGCCCGTCTTCATGTTCGCAGTGAGAGGAAGCGGTGCGACCCGGATTATTGTTGTGAGAGGGACACAGCGAGCCCGAACCCCTCCACCTTCACCTTTCAACGGCAGAGACTCAGCGAA
ENSDART00000086861_9	AGTGAGAGGAAGCGGTGCGACCCGGATTATTGTTGTGAGAGGGACACAGCGAGCCCGAACCCCTCCACCTTCACCTTTCAACGGCAGAGACTCAGCGAAAGATGTAAAGGTGGATCAGTGAGCA
ENSDART00000086861_10	ATTATTGTTGTGAGAGGGACACAGCGAGCCCGAACCCCTCCACCTTCACCTTTCAACGGCAGAGACTCAGCGAAAGATGTAAAGGTGGATCAGTGAGCAGCGACACTGAGCAACCTGTGCGTCC
ENSDART00000086861_11	GAGCCCGAACCCCTCCACCTTCACCTTTCAACGGCAGAGACTCAGCGAAAGATGTAAAGGTGGATCAGTGAGCAGCGACACTGAGCAACCTGTGCGTCCACGTGAGCTCCCTTCCCTTCTTCAG
ENSDART00000054153_0	AGCAGACAGTGAAGGTGTGCAGAGCAGCGGTGAAACTCTCGCTTCAGTTTTTCAGATTTTCTTCTCTTCATAGTTTGAGGAATAATGATCGCAGGTCCACAGAAACAGCAGCTGTACTGAGATC
ENSDART00000054153_1	AGCAGCGGTGAAACTCTCGCTTCAGTTTTTCAGATTTTCTTCTCTTCATAGTTTGAGGAATAATGATCGCAGGTCCACAGAAACAGCAGCTGTACTGAGATCAGACCGCCCGGATTCATGAAAT
ENSDART00000114294_0	AACTGGTTTTCAGGAAAGGGCGGGGCTTTTGCTTTCAGGTGCATTGTGGGAGCGGGAAAACGTCGCACAAGCTCACGTTGTTCCGCTGCTGTGTTTCAACGAATCTGCAGATTCAAGTTCAAAA
ENSDART00000006867_0	ACTCTGGGCTGCCATCAGCACAGCGGGCAGAATACAGACACATCCCGAAAGAAACTTCAAATTTCGGACTTTTTTTTGGGTCATTACAAGGTCTCAAGAAGGATAACCTACACACTGACATTTC
ENSDART00000006867_1	GGCAGAATACAGACACATCCCGAAAGAAACTTCAAATTTCGGACTTTTTTTTGGGTCATTACAAGGTCTCAAGAAGGATAACCTACACACTGACATTTCCTTGTGTTTTCCTACGGCTGTCTTG
ENSDART00000006867_2	GAAACTTCAAATTTCGGACTTTTTTTTGGGTCATTACAAGGTCTCAAGAAGGATAACCTACACACTGACATTTCCTTGTGTTTTCCTACGGCTGTCTTGGCACAAAAAGCCCCCGGAGAAGGAC
ENSDART00000006867_3	TTGGGTCATTACAAGGTCTCAAGAAGGATAACCTACACACTGACATTTCCTTGTGTTTTCCTACGGCTGTCTTGGCACAAAAAGCCCCCGGAGAAGGACAGGACTACAAAAGAGCAAGTGACGT
ENSDART00000006867_4	GGATAACCTACACACTGACATTTCCTTGTGTTTTCCTACGGCTGTCTTGGCACAAAAAGCCCCCGGAGAAGGACAGGACTACAAAAGAGCAAGTGACGTCGTTATAAAAGCAGACTTGGCTGAA
ENSDART00000006867_5	TTGTGTTTTCCTACGGCTGTCTTGGCACAAAAAGCCCCCGGAGAAGGACAGGACTACAAAAGAGCAAGTGACGTCGTTATAAAAGCAGACTTGGCTGAAATCCTTTAGACAACAAAGAAACAGC
ENSDART00000006867_6	CACAAAAAGCCCCCGGAGAAGGACAGGACTACAAAAGAGCAAGTGACGTCGTTATAAAAGCAGACTTGGCTGAAATCCTTTAGACAACAAAGAAACAGCTTTTCAGAATTAAAGGAGTAATCCT
ENSDART00000006867_7	AAGGACAGGACTACAAAAGAGCAAGTGACGTCGTTATAAAAGCAGACTTGGCTGAAATCCTTTAGACAACAAAGAAACAGCTTTTCAGAATTAAAGGAGTAATCCTCACTTATTCTCTTTAGTT
ENSDART00000039495_0	AGTCGCATAACGCTTCAAAAGAAGAAGAGGCCTTTCTACTAGCTGCATGCTATTTTTGGAAAGAAGTTCCTAACGTTGTCCGCCATAAAAAGAAATTTTACGATTCGATCTTCATAATAATTCA
ENSDART00000039495_1	AGAGGCCTTTCTACTAGCTGCATGCTATTTTTGGAAAGAAGTTCCTAACGTTGTCCGCCATAAAAAGAAATTTTACGATTCGATCTTCATAATAATTCAAAGCTGCGGGAGCTACTATACCAAA
ENSDART00000039495_2	TATTTTTGGAAAGAAGTTCCTAACGTTGTCCGCCATAAAAAGAAATTTTACGATTCGATCTTCATAATAATTCAAAGCTGCGGGAGCTACTATACCAAACTCTGGATTTCTGCAGTGTCAATGA
ENSDART00000039495_3	TTGTCCGCCATAAAAAGAAATTTTACGATTCGATCTTCATAATAATTCAAAGCTGCGGGAGCTACTATACCAAACTCTGGATTTCTGCAGTGTCAATGACGTTCGACTAATCTGTTTATAAATA
ENSDART00000039495_4	CGATTCGATCTTCATAATAATTCAAAGCTGCGGGAGCTACTATACCAAACTCTGGATTTCTGCAGTGTCAATGACGTTCGACTAATCTGTTTATAAATAACACAACCTTTATCAAACGTAGCTT
ENSDART00000039495_5	AGCTGCGGGAGCTACTATACCAAACTCTGGATTTCTGCAGTGTCAATGACGTTCGACTAATCTGTTTATAAATAACACAACCTTTATCAAACGTAGCTTCTCTCACACAGGCAGAACACACAAT
ENSDART00000039495_6	TCTGGATTTCTGCAGTGTCAATGACGTTCGACTAATCTGTTTATAAATAACACAACCTTTATCAAACGTAGCTTCTCTCACACAGGCAGAACACACAATTCGAATCGCATTTCTCTTTGAAAGT
ENSDART00000039495_7	AATGACGTTCGACTAATCTGTTTATAAATAACACAACCTTTATCAAACGTAGCTTCTCTCACACAGGCAGAACACACAATTCGAATCGCATTTCTCTTTGAAAGTTCGGTGTGAATTTACAGAA
ENSDART00000033949_0	TGTTTTCTTCTGACGTGAACGCGTACGCGCACTACGTCATCAAATCCTGCGTTGTTGCAGAGTCACTCTGAGTGGTTCAGTGTAAACAAGAGAGACTGGCGAGTGGAAAATTGACAATATAGGG
ENSDART00000033949_1	CGCGCACTACGTCATCAAATCCTGCGTTGTTGCAGAGTCACTCTGAGTGGTTCAGTGTAAACAAGAGAGACTGGCGAGTGGAAAATTGACAATATAGGGCGTAATTTGTTGATTATTTTTAGTG
ENSDART00000033949_2	GTTGTTGCAGAGTCACTCTGAGTGGTTCAGTGTAAACAAGAGAGACTGGCGAGTGGAAAATTGACAATATAGGGCGTAATTTGTTGATTATTTTTAGTGTCGTGAACAGTTACTTTATTGCTGT
ENSDART00000033949_3	TTCAGTGTAAACAAGAGAGACTGGCGAGTGGAAAATTGACAATATAGGGCGTAATTTGTTGATTATTTTTAGTGTCGTGAACAGTTACTTTATTGCTGTATTGTCTAGGTTAAGGTATGCCCGT
ENSDART00000033949_4	GAGTGGAAAATTGACAATATAGGGCGTAATTTGTTGATTATTTTTAGTGTCGTGAACAGTTACTTTATTGCTGTATTGTCTAGGTTAAGGTATGCCCGTCGACAGCCTGTCATCGGGCGGGTTA
ENSDART00000033949_5	GTAATTTGTTGATTATTTTTAGTGTCGTGAACAGTTACTTTATTGCTGTATTGTCTAGGTTAAGGTATGCCCGTCGACAGCCTGTCATCGGGCGGGTTAAAGCGAGTTTTCTCACAAATATTGT
ENSDART00000033949_6	CGTGAACAGTTACTTTATTGCTGTATTGTCTAGGTTAAGGTATGCCCGTCGACAGCCTGTCATCGGGCGGGTTAAAGCGAGTTTTCTCACAAATATTGTTACTTCACGCTGGCTGGCTAACATT
ENSDART00000033949_7	TTGTCTAGGTTAAGGTATGCCCGTCGACAGCCTGTCATCGGGCGGGTTAAAGCGAGTTTTCTCACAAATATTGTTACTTCACGCTGGCTGGCTAACATTAGCCTGTTAGCTCACAGATCCTCAA
ENSDART00000033949_8	GACAGCCTGTCATCGGGCGGGTTAAAGCGAGTTTTCTCACAAATATTGTTACTTCACGCTGGCTGGCTAACATTAGCCTGTTAGCTCACAGATCCTCAAAACAGGAGCAACAAACTCCTGTATG
ENSDART00000033949_9	AGCGAGTTTTCTCACAAATATTGTTACTTCACGCTGGCTGGCTAACATTAGCCTGTTAGCTCACAGATCCTCAAAACAGGAGCAACAAACTCCTGTATGTCAGGGATTTACACGGATTCGGGTC
ENSDART00000033949_10	ACTTCACGCTGGCTGGCTAACATTAGCCTGTTAGCTCACAGATCCTCAAAACAGGAGCAACAAACTCCTGTATGTCAGGGATTTACACGGATTCGGGTCATTTGACCTTTTAAGGCTGTGGAAC
ENSDART00000097615_0	GCTGGAGAGACTTTGGATGGGAAGAAGTTTTCCACGGGCAGGATCTGTGTTGATGGGGTGTTGAGGACGTTAAAGCTCAAATACCCTGTGTTCCCACGTTTCGCAGTCAGGATAACGGATTTGT
ENSDART00000097615_1	AGTTTTCCACGGGCAGGATCTGTGTTGATGGGGTGTTGAGGACGTTAAAGCTCAAATACCCTGTGTTCCCACGTTTCGCAGTCAGGATAACGGATTTGTGTCGATTTCTCATCTACAGCACGTT
ENSDART00000097615_2	AGGATCTGTGTTGATGGGGTGTTGAGGACGTTAAAGCTCAAATACCCTGTGTTCCCACGTTTCGCAGTCAGGATAACGGATTTGTGTCGATTTCTCATCTACAGCACGTTTTCCTCCGGGAGAG
ENSDART00000021942_0	AACAGCTTTATTTTGAAATTGAGAAAGAAGACACCCGGAAACATTCCTCAACGTTTTCTGATGTTGCAGTGTCTGTGAAGCAAAAACACGTTTTTTAGTCGTTGTGTTTTAGTCGAAATTAAGA
ENSDART00000121809_0	TTTATTTTTTTAATTTGTAGCCACCCTTTCTATCTCGTTCTGCCCGTCTCGTTGCATCGGCGAACGGATTCGACAGCAAGCCACCGAAAAGAATCGCGTTTTGTGGAGCTATTCATGATTTTAA
ENSDART00000121809_1	CTTTCTATCTCGTTCTGCCCGTCTCGTTGCATCGGCGAACGGATTCGACAGCAAGCCACCGAAAAGAATCGCGTTTTGTGGAGCTATTCATGATTTTAATAGGAGTCGGTCGTTATTTCGGGAA
ENSDART00000121809_2	GTTGCATCGGCGAACGGATTCGACAGCAAGCCACCGAAAAGAATCGCGTTTTGTGGAGCTATTCATGATTTTAATAGGAGTCGGTCGTTATTTCGGGAAAGCGACCATGGATTCGCGACGGGAA
ENSDART00000121809_3	GCAAGCCACCGAAAAGAATCGCGTTTTGTGGAGCTATTCATGATTTTAATAGGAGTCGGTCGTTATTTCGGGAAAGCGACCATGGATTCGCGACGGGAAATCTGCTAAATCGCCGTCGTGGGAA
ENSDART00000121809_4	TTGTGGAGCTATTCATGATTTTAATAGGAGTCGGTCGTTATTTCGGGAAAGCGACCATGGATTCGCGACGGGAAATCTGCTAAATCGCCGTCGTGGGAAAGCCGAGATCATTCATGTAACGTCG
ENSDART00000121809_5	AGGAGTCGGTCGTTATTTCGGGAAAGCGACCATGGATTCGCGACGGGAAATCTGCTAAATCGCCGTCGTGGGAAAGCCGAGATCATTCATGTAACGTCGAAGGCTTTTGCTGGATGCACATCCA
ENSDART00000121809_6	GCGACCATGGATTCGCGACGGGAAATCTGCTAAATCGCCGTCGTGGGAAAGCCGAGATCATTCATGTAACGTCGAAGGCTTTTGCTGGATGCACATCCATACACAGAAATCTCTTATTTTATAG
ENSDART00000121809_7	TCTGCTAAATCGCCGTCGTGGGAAAGCCGAGATCATTCATGTAACGTCGAAGGCTTTTGCTGGATGCACATCCATACACAGAAATCTCTTATTTTATAGTAGCAAGCGCTCGACAGGACTTGGC
ENSDART00000121809_8	GCCGAGATCATTCATGTAACGTCGAAGGCTTTTGCTGGATGCACATCCATACACAGAAATCTCTTATTTTATAGTAGCAAGCGCTCGACAGGACTTGGCCGTCTGTAGGCCGGCCTAGTGTTTT
ENSDART00000121809_9	AGGCTTTTGCTGGATGCACATCCATACACAGAAATCTCTTATTTTATAGTAGCAAGCGCTCGACAGGACTTGGCCGTCTGTAGGCCGGCCTAGTGTTTTCACCACCATCACCACCACCACCTAT
ENSDART00000121809_10	ACACAGAAATCTCTTATTTTATAGTAGCAAGCGCTCGACAGGACTTGGCCGTCTGTAGGCCGGCCTAGTGTTTTCACCACCATCACCACCACCACCTATTCTCGCCAGTACTAGTCACCCAGAG
ENSDART00000121809_11	AGCAAGCGCTCGACAGGACTTGGCCGTCTGTAGGCCGGCCTAGTGTTTTCACCACCATCACCACCACCACCTATTCTCGCCAGTACTAGTCACCCAGAGCTTTTTCCTATTTCCCCGTGCTCCC
ENSDART00000121809_12	GTCTGTAGGCCGGCCTAGTGTTTTCACCACCATCACCACCACCACCTATTCTCGCCAGTACTAGTCACCCAGAGCTTTTTCCTATTTCCCCGTGCTCCCCTGCCCACATCGGCGAAATCCAGGG
ENSDART00000121809_13	ACCACCATCACCACCACCACCTATTCTCGCCAGTACTAGTCACCCAGAGCTTTTTCCTATTTCCCCGTGCTCCCCTGCCCACATCGGCGAAATCCAGGGTAGTTGTGTGCATACACGTATAAAT
ENSDART00000121809_14	CTCGCCAGTACTAGTCACCCAGAGCTTTTTCCTATTTCCCCGTGCTCCCCTGCCCACATCGGCGAAATCCAGGGTAGTTGTGTGCATACACGTATAAATGTCCCGGTTTTCCATCACAGTGTTC
ENSDART00000121809_15	TTTTTCCTATTTCCCCGTGCTCCCCTGCCCACATCGGCGAAATCCAGGGTAGTTGTGTGCATACACGTATAAATGTCCCGGTTTTCCATCACAGTGTTCTGATCGGAGGCCAATCGAGGGATTT
ENSDART00000121809_16	TGCCCACATCGGCGAAATCCAGGGTAGTTGTGTGCATACACGTATAAATGTCCCGGTTTTCCATCACAGTGTTCTGATCGGAGGCCAATCGAGGGATTTGGATCATTTATTCATTCGGTAGATT
ENSDART00000121809_17	AGTTGTGTGCATACACGTATAAATGTCCCGGTTTTCCATCACAGTGTTCTGATCGGAGGCCAATCGAGGGATTTGGATCATTTATTCATTCGGTAGATTCACCTTCCCCTCACCCCACCCCAAA
ENSDART00000121809_18	TGTCCCGGTTTTCCATCACAGTGTTCTGATCGGAGGCCAATCGAGGGATTTGGATCATTTATTCATTCGGTAGATTCACCTTCCCCTCACCCCACCCCAAAACTTTTCTTGGGTTTTTGGGAAA
ENSDART00000103455_0	AAAAGTCAGTCCGCCTGTGTTGTGTGATGCGGGACGGTGTGAGAGAGAGGGGTTTACGGTCTCCTCGTGCCTCAATCCTCCCCGCACGGAAACTTATTAATGATATCAGTGGGGTTACAGTCAC
ENSDART00000103455_1	GATGCGGGACGGTGTGAGAGAGAGGGGTTTACGGTCTCCTCGTGCCTCAATCCTCCCCGCACGGAAACTTATTAATGATATCAGTGGGGTTACAGTCACCTCGGGGGGTTTCTGCAGTCCAAAA
ENSDART00000103455_2	GGTTTACGGTCTCCTCGTGCCTCAATCCTCCCCGCACGGAAACTTATTAATGATATCAGTGGGGTTACAGTCACCTCGGGGGGTTTCTGCAGTCCAAAACAAGCCAGCTCAGCATCTGTTATTG
ENSDART00000104687_0	CATTAGAGAAGGGGGGCGTGTGGGACGTTCAGATATCCTGCGAGCTTAAACCGAAACGGCACCAGGCTGTCCGCATCGTCGTCTTTAAGTTGCAAGTCAACCGGTGTGCGTTTGAGAAGAAGGC
ENSDART00000123462_0	GTGAAAGTGAAGATCATGTGAGTGTGTTGGAAATGACCGCTGTTTCCCCGCGTGTCCCCTGTAACGTTAGATGTTTCGACGGTGTTGCCGGTGTGTTGGTCAGCCTTCCCCCCGCCGGTGGTGC
ENSDART00000123462_1	GAAGATCATGTGAGTGTGTTGGAAATGACCGCTGTTTCCCCGCGTGTCCCCTGTAACGTTAGATGTTTCGACGGTGTTGCCGGTGTGTTGGTCAGCCTTCCCCCCGCCGGTGGTGCGGTCAGTG
ENSDART00000063359_0	ACGTGACTCAAAGGCGTTTAAAAAGAGTCGCTGCGGCGTTCAGAGCACAGCACAGCAGATCACCTGCGGGTTTTAACTATTTCTCTTCCGAGGAGTGTATTTACCCCGACAATAAGCACTTTTA
ENSDART00000063359_1	AGTCGCTGCGGCGTTCAGAGCACAGCACAGCAGATCACCTGCGGGTTTTAACTATTTCTCTTCCGAGGAGTGTATTTACCCCGACAATAAGCACTTTTATTCTTAGACTCTTTACACATTTTTA
ENSDART00000063359_2	CACAGCAGATCACCTGCGGGTTTTAACTATTTCTCTTCCGAGGAGTGTATTTACCCCGACAATAAGCACTTTTATTCTTAGACTCTTTACACATTTTTAATTTAAGACTTTTGGAGCATGTTTT
ENSDART00000063359_3	ACTATTTCTCTTCCGAGGAGTGTATTTACCCCGACAATAAGCACTTTTATTCTTAGACTCTTTACACATTTTTAATTTAAGACTTTTGGAGCATGTTTTTTATTTGCACGAGTTCTCAACGTTT
ENSDART00000063359_4	TTACCCCGACAATAAGCACTTTTATTCTTAGACTCTTTACACATTTTTAATTTAAGACTTTTGGAGCATGTTTTTTATTTGCACGAGTTCTCAACGTTTCTCTATGGAAGAACGCGGAAACAAA
ENSDART00000063359_5	TCTTAGACTCTTTACACATTTTTAATTTAAGACTTTTGGAGCATGTTTTTTATTTGCACGAGTTCTCAACGTTTCTCTATGGAAGAACGCGGAAACAAAATTCAAGTTGAAAGTCATTTCAACC
ENSDART00000063359_6	TTTAAGACTTTTGGAGCATGTTTTTTATTTGCACGAGTTCTCAACGTTTCTCTATGGAAGAACGCGGAAACAAAATTCAAGTTGAAAGTCATTTCAACCAGAGAGATGCTTTTAGAGAATCCTG
ENSDART00000063359_7	TATTTGCACGAGTTCTCAACGTTTCTCTATGGAAGAACGCGGAAACAAAATTCAAGTTGAAAGTCATTTCAACCAGAGAGATGCTTTTAGAGAATCCTGAAGTTTTCATCTAGGCTAAACCGGT
ENSDART00000063359_8	TCTATGGAAGAACGCGGAAACAAAATTCAAGTTGAAAGTCATTTCAACCAGAGAGATGCTTTTAGAGAATCCTGAAGTTTTCATCTAGGCTAAACCGGTTAGGGTGGAGTTCACCTATCTTGTG
ENSDART00000063359_9	TTCAAGTTGAAAGTCATTTCAACCAGAGAGATGCTTTTAGAGAATCCTGAAGTTTTCATCTAGGCTAAACCGGTTAGGGTGGAGTTCACCTATCTTGTGTTCACTTCATTGTCTTTCGACACAT
ENSDART00000063359_10	GAGAGATGCTTTTAGAGAATCCTGAAGTTTTCATCTAGGCTAAACCGGTTAGGGTGGAGTTCACCTATCTTGTGTTCACTTCATTGTCTTTCGACACATTCTGCATCACCCTTACGTTCCTGTG
ENSDART00000063359_11	CTGAAGTTTTCATCTAGGCTAAACCGGTTAGGGTGGAGTTCACCTATCTTGTGTTCACTTCATTGTCTTTCGACACATTCTGCATCACCCTTACGTTCCTGTGATTTCGGCTGCAACTGTAAAC
ENSDART00000079528_0	TCGGCGGGGAGGAGATCTCAGACTCGGGCTCTAGTAGGGTGTGGACGCTGGAAGAGTGTCGGGTCCAGACCGTCCCAGTCATCTCCGTTGGTCCACTTCAGCTAAAAGCGGCCATATAAACAGT
ENSDART00000079528_1	GGGCTCTAGTAGGGTGTGGACGCTGGAAGAGTGTCGGGTCCAGACCGTCCCAGTCATCTCCGTTGGTCCACTTCAGCTAAAAGCGGCCATATAAACAGTGCAGCGCAGACACCAGACACTTGCC
ENSDART00000079528_2	GAAGAGTGTCGGGTCCAGACCGTCCCAGTCATCTCCGTTGGTCCACTTCAGCTAAAAGCGGCCATATAAACAGTGCAGCGCAGACACCAGACACTTGCCCTGAGGCTGTGAAGAGACTGTCCCA
ENSDART00000079528_3	CAGTCATCTCCGTTGGTCCACTTCAGCTAAAAGCGGCCATATAAACAGTGCAGCGCAGACACCAGACACTTGCCCTGAGGCTGTGAAGAGACTGTCCCATCGCACCCTTCCCGTTGCTGGATGT
ENSDART00000079528_4	GCTAAAAGCGGCCATATAAACAGTGCAGCGCAGACACCAGACACTTGCCCTGAGGCTGTGAAGAGACTGTCCCATCGCACCCTTCCCGTTGCTGGATGTCCTGTCCGCCCTCACCTGTTCTCTT
ENSDART00000079528_5	CAGCGCAGACACCAGACACTTGCCCTGAGGCTGTGAAGAGACTGTCCCATCGCACCCTTCCCGTTGCTGGATGTCCTGTCCGCCCTCACCTGTTCTCTTCAGGGTCCAGCTGCATCAAACGCCT
ENSDART00000079528_6	TGAGGCTGTGAAGAGACTGTCCCATCGCACCCTTCCCGTTGCTGGATGTCCTGTCCGCCCTCACCTGTTCTCTTCAGGGTCCAGCTGCATCAAACGCCTCTTCCAGGACACTCCTGGTAGGAGG
ENSDART00000079528_7	CGCACCCTTCCCGTTGCTGGATGTCCTGTCCGCCCTCACCTGTTCTCTTCAGGGTCCAGCTGCATCAAACGCCTCTTCCAGGACACTCCTGGTAGGAGGACGATCCATTGGGATAGTGTGAGAG
ENSDART00000079528_8	CTGGATGTCCTGTCCGCCCTCACCTGTTCTCTTCAGGGTCCAGCTGCATCAAACGCCTCTTCCAGGACACTCCTGGTAGGAGGACGATCCATTGGGATAGTGTGAGAGGAGAGAGGGTGCCGAA
ENSDART00000155900_0	TTGTTCTTCACAAAGCTTTATGATCCCTTTCTAAAATCCCCCACTGTGCTTCAAAGAGAAAACATGACCTGCAGGCTCGGAGATCTGCTGTTAATCTGGCAAACTAACGCTAGGTGGCAGCCTT
ENSDART00000155900_1	CCTTTCTAAAATCCCCCACTGTGCTTCAAAGAGAAAACATGACCTGCAGGCTCGGAGATCTGCTGTTAATCTGGCAAACTAACGCTAGGTGGCAGCCTTCTCCTCTCCCTCTCTGCACGCATGC
ENSDART00000155900_2	TCAAAGAGAAAACATGACCTGCAGGCTCGGAGATCTGCTGTTAATCTGGCAAACTAACGCTAGGTGGCAGCCTTCTCCTCTCCCTCTCTGCACGCATGCGCAGACTTCATTCCAACCCCGCTAG
ENSDART00000155900_3	CTCGGAGATCTGCTGTTAATCTGGCAAACTAACGCTAGGTGGCAGCCTTCTCCTCTCCCTCTCTGCACGCATGCGCAGACTTCATTCCAACCCCGCTAGAGTCGAGTCAGAGGAGGGCAACGCC
ENSDART00000155900_4	AAACTAACGCTAGGTGGCAGCCTTCTCCTCTCCCTCTCTGCACGCATGCGCAGACTTCATTCCAACCCCGCTAGAGTCGAGTCAGAGGAGGGCAACGCCAGCAGTTAGCATAGCTACTAGCAAT
ENSDART00000155900_5	TCCTCTCCCTCTCTGCACGCATGCGCAGACTTCATTCCAACCCCGCTAGAGTCGAGTCAGAGGAGGGCAACGCCAGCAGTTAGCATAGCTACTAGCAATGGCTTTTCATAACAACACCTCTGCT
ENSDART00000155900_6	CAGACTTCATTCCAACCCCGCTAGAGTCGAGTCAGAGGAGGGCAACGCCAGCAGTTAGCATAGCTACTAGCAATGGCTTTTCATAACAACACCTCTGCTCTTCGTCGCTGTCATCTGAACACCA
ENSDART00000155900_7	GTCGAGTCAGAGGAGGGCAACGCCAGCAGTTAGCATAGCTACTAGCAATGGCTTTTCATAACAACACCTCTGCTCTTCGTCGCTGTCATCTGAACACCATCTATGAGTTTTTCCGCACATGAAG
ENSDART00000155900_8	GCAGTTAGCATAGCTACTAGCAATGGCTTTTCATAACAACACCTCTGCTCTTCGTCGCTGTCATCTGAACACCATCTATGAGTTTTTCCGCACATGAAGACATAACCGCCGACAATCAACCCAG
ENSDART00000155900_9	GCTTTTCATAACAACACCTCTGCTCTTCGTCGCTGTCATCTGAACACCATCTATGAGTTTTTCCGCACATGAAGACATAACCGCCGACAATCAACCCAGCGGACGTGCTTTGCAACAGAGAGCG
ENSDART00000155900_10	TTCGTCGCTGTCATCTGAACACCATCTATGAGTTTTTCCGCACATGAAGACATAACCGCCGACAATCAACCCAGCGGACGTGCTTTGCAACAGAGAGCGCTTTTTTCGCCAGTATGCGATGGGG
ENSDART00000155900_11	CTATGAGTTTTTCCGCACATGAAGACATAACCGCCGACAATCAACCCAGCGGACGTGCTTTGCAACAGAGAGCGCTTTTTTCGCCAGTATGCGATGGGGACAGACAGCTGTGGATTTCTACACG
ENSDART00000155900_12	CATAACCGCCGACAATCAACCCAGCGGACGTGCTTTGCAACAGAGAGCGCTTTTTTCGCCAGTATGCGATGGGGACAGACAGCTGTGGATTTCTACACGCATCTTTGCTGGCGGCGGCTGCTGA
ENSDART00000155900_13	GGACGTGCTTTGCAACAGAGAGCGCTTTTTTCGCCAGTATGCGATGGGGACAGACAGCTGTGGATTTCTACACGCATCTTTGCTGGCGGCGGCTGCTGAAGCGGAGGATGCTGCTAGGCTAGCG
ENSDART00000155900_14	TTTTTTCGCCAGTATGCGATGGGGACAGACAGCTGTGGATTTCTACACGCATCTTTGCTGGCGGCGGCTGCTGAAGCGGAGGATGCTGCTAGGCTAGCGAGCTAGGCCTTCACATCCCAACAGA
ENSDART00000155900_15	CAGACAGCTGTGGATTTCTACACGCATCTTTGCTGGCGGCGGCTGCTGAAGCGGAGGATGCTGCTAGGCTAGCGAGCTAGGCCTTCACATCCCAACAGAAACCCTTCAAAACTGACCCAGACAG
ENSDART00000155900_16	ATCTTTGCTGGCGGCGGCTGCTGAAGCGGAGGATGCTGCTAGGCTAGCGAGCTAGGCCTTCACATCCCAACAGAAACCCTTCAAAACTGACCCAGACAGCAACTTGCATTCAAAAAACGGGAAC
ENSDART00000155900_17	GCGGAGGATGCTGCTAGGCTAGCGAGCTAGGCCTTCACATCCCAACAGAAACCCTTCAAAACTGACCCAGACAGCAACTTGCATTCAAAAAACGGGAACTATATTTGCACTTAAATGAGAGTTT
ENSDART00000155900_18	GCTAGGCCTTCACATCCCAACAGAAACCCTTCAAAACTGACCCAGACAGCAACTTGCATTCAAAAAACGGGAACTATATTTGCACTTAAATGAGAGTTTGATCATTTCTTCAGCTCTCGTTGTG
ENSDART00000155900_19	ACCCTTCAAAACTGACCCAGACAGCAACTTGCATTCAAAAAACGGGAACTATATTTGCACTTAAATGAGAGTTTGATCATTTCTTCAGCTCTCGTTGTGTAGCGCAGCTTCGGCGACCTGTGCG
ENSDART00000155900_20	AACTTGCATTCAAAAAACGGGAACTATATTTGCACTTAAATGAGAGTTTGATCATTTCTTCAGCTCTCGTTGTGTAGCGCAGCTTCGGCGACCTGTGCGCTTTTGTTTGTTGATAGCCGCTTGC
ENSDART00000155900_21	ATATTTGCACTTAAATGAGAGTTTGATCATTTCTTCAGCTCTCGTTGTGTAGCGCAGCTTCGGCGACCTGTGCGCTTTTGTTTGTTGATAGCCGCTTGCTAGCCGAACATCGAGCAGCCGATCC
ENSDART00000155900_22	ATCATTTCTTCAGCTCTCGTTGTGTAGCGCAGCTTCGGCGACCTGTGCGCTTTTGTTTGTTGATAGCCGCTTGCTAGCCGAACATCGAGCAGCCGATCCGCTATCTTGCTTGATTATCGAGCAG
ENSDART00000155900_23	AGCGCAGCTTCGGCGACCTGTGCGCTTTTGTTTGTTGATAGCCGCTTGCTAGCCGAACATCGAGCAGCCGATCCGCTATCTTGCTTGATTATCGAGCAGTTTATTTTGTCCAGGACGGTTTTAA
ENSDART00000155900_24	TTTTGTTTGTTGATAGCCGCTTGCTAGCCGAACATCGAGCAGCCGATCCGCTATCTTGCTTGATTATCGAGCAGTTTATTTTGTCCAGGACGGTTTTAAGGACAGCAGGTGAACTCCCCGAGTG
ENSDART00000155900_25	AGCCGAACATCGAGCAGCCGATCCGCTATCTTGCTTGATTATCGAGCAGTTTATTTTGTCCAGGACGGTTTTAAGGACAGCAGGTGAACTCCCCGAGTGGGTTCTGGGGAAAGCGAGGGGGACT
ENSDART00000155900_26	CTATCTTGCTTGATTATCGAGCAGTTTATTTTGTCCAGGACGGTTTTAAGGACAGCAGGTGAACTCCCCGAGTGGGTTCTGGGGAAAGCGAGGGGGACTGTAGGGTTGTGTGTTAATGATACAG
ENSDART00000155900_27	TTATCGAGCAGTTTATTTTGTCCAGGACGGTTTTAAGGACAGCAGGTGAACTCCCCGAGTGGGTTCTGGGGAAAGCGAGGGGGACTGTAGGGTTGTGTGTTAATGATACAGTTCGGCAGTGTGA
ENSDART00000064320_0	ACAATCAGAGGTCATTTGTTGCACCTGTTGCATTTTCAAGCCCGAAAGGAAACTTTCGACCTTCACAGTTTTTTCGCTTTTAGACGGAAAACCGTGAAGCTCTGTATATGCGTTGTTTTTTATT
ENSDART00000064320_1	TTGTTGCACCTGTTGCATTTTCAAGCCCGAAAGGAAACTTTCGACCTTCACAGTTTTTTCGCTTTTAGACGGAAAACCGTGAAGCTCTGTATATGCGTTGTTTTTTATTTATCATTTCTTGAGG
ENSDART00000134730_0	GCAGGGCGCACTGCGCATGCGCGGCTCAGATCCACTGTAGGAGACGGAAGACTGCGGAGTGAATCTCCAGTTACTGCGAAGCACTAGAAAAAAACTCAAGGAAAGTACAGGTCAGATCAGCAGA
ENSDART00000002961_0	GAGTTCTCGGGTCTCCCCGGCACATACACACGGATAGGATCCCTATGCGGGCGATGCAATGAACTGGAGAGAATGAGGGACGTGCGAATATCCACTGAAGCTTTAATGTAGTTGAATATGACCA
ENSDART00000002961_1	ACACACGGATAGGATCCCTATGCGGGCGATGCAATGAACTGGAGAGAATGAGGGACGTGCGAATATCCACTGAAGCTTTAATGTAGTTGAATATGACCAAAAGTGCGATGTGCTGATTTCTCAC
ENSDART00000002961_2	GCGATGCAATGAACTGGAGAGAATGAGGGACGTGCGAATATCCACTGAAGCTTTAATGTAGTTGAATATGACCAAAAGTGCGATGTGCTGATTTCTCACAGCACTTATTTGTTGCTTAACAAGT
ENSDART00000002961_3	AGGGACGTGCGAATATCCACTGAAGCTTTAATGTAGTTGAATATGACCAAAAGTGCGATGTGCTGATTTCTCACAGCACTTATTTGTTGCTTAACAAGTTTGAATAGGAAAGGAAGCCCGCACG
ENSDART00000002961_4	CTTTAATGTAGTTGAATATGACCAAAAGTGCGATGTGCTGATTTCTCACAGCACTTATTTGTTGCTTAACAAGTTTGAATAGGAAAGGAAGCCCGCACGCCAGGTAGTGAACTGCTATTCGGAC
ENSDART00000002961_5	AAGTGCGATGTGCTGATTTCTCACAGCACTTATTTGTTGCTTAACAAGTTTGAATAGGAAAGGAAGCCCGCACGCCAGGTAGTGAACTGCTATTCGGACTGGTAACTAACGTTATAAGGCAAAT
ENSDART00000002961_6	GCACTTATTTGTTGCTTAACAAGTTTGAATAGGAAAGGAAGCCCGCACGCCAGGTAGTGAACTGCTATTCGGACTGGTAACTAACGTTATAAGGCAAATGTTCAGCGACAGCTAGCCAACAACT
ENSDART00000002961_7	TGAATAGGAAAGGAAGCCCGCACGCCAGGTAGTGAACTGCTATTCGGACTGGTAACTAACGTTATAAGGCAAATGTTCAGCGACAGCTAGCCAACAACTGGAATAGGGACATAAGCGTGGCTCT
ENSDART00000002961_8	CAGGTAGTGAACTGCTATTCGGACTGGTAACTAACGTTATAAGGCAAATGTTCAGCGACAGCTAGCCAACAACTGGAATAGGGACATAAGCGTGGCTCTACACAAAAGGACTCAGACTTGAGTG
ENSDART00000002961_9	GGTAACTAACGTTATAAGGCAAATGTTCAGCGACAGCTAGCCAACAACTGGAATAGGGACATAAGCGTGGCTCTACACAAAAGGACTCAGACTTGAGTGAGCGACTGTACGAAAAGTGAGCCTT
ENSDART00000002961_10	GTTATAAGGCAAATGTTCAGCGACAGCTAGCCAACAACTGGAATAGGGACATAAGCGTGGCTCTACACAAAAGGACTCAGACTTGAGTGAGCGACTGTACGAAAAGTGAGCCTTTCCATCAGTG
ENSDART00000079014_0	AAAAAATGCAAGTGCGCGCACGGGCACGCGCTCACGAACATACATACACACACAGCTGCGAGAAAAGAGAAAGCGAGAGTCGAGGAGTGTGTGCGGCGGCCTCGCGCTTATAATGGCTGCCAGG
ENSDART00000079014_1	ACGCGCTCACGAACATACATACACACACAGCTGCGAGAAAAGAGAAAGCGAGAGTCGAGGAGTGTGTGCGGCGGCCTCGCGCTTATAATGGCTGCCAGGAAAAGCACAGCTGAGGAAAATCGGT
ENSDART00000079014_2	CACAGCTGCGAGAAAAGAGAAAGCGAGAGTCGAGGAGTGTGTGCGGCGGCCTCGCGCTTATAATGGCTGCCAGGAAAAGCACAGCTGAGGAAAATCGGTTACATTGGGAATAGGATTCGTGCAC
ENSDART00000079014_3	AGAAAGCGAGAGTCGAGGAGTGTGTGCGGCGGCCTCGCGCTTATAATGGCTGCCAGGAAAAGCACAGCTGAGGAAAATCGGTTACATTGGGAATAGGATTCGTGCACAGGTGAGGAAGAAGAGG
ENSDART00000136046_0	ACGCCCCCTGCGTTTGACATCACACTCCTGCCAGCTTTGCGCAGTTTGCATGAATTGAATTGTATGTGTGTTGTATCACGTAGTATGCTTCACCTCTGCACAGAGTTTGTGTCGCGGTCCACAT
ENSDART00000136046_1	TCCTGCCAGCTTTGCGCAGTTTGCATGAATTGAATTGTATGTGTGTTGTATCACGTAGTATGCTTCACCTCTGCACAGAGTTTGTGTCGCGGTCCACATTATGAAACGCTCGGTTTATACAAAC
ENSDART00000136046_2	TGAATTGAATTGTATGTGTGTTGTATCACGTAGTATGCTTCACCTCTGCACAGAGTTTGTGTCGCGGTCCACATTATGAAACGCTCGGTTTATACAAACAGCGTCGGAGGATCTTCAGATGAGA
ENSDART00000136046_3	TCACGTAGTATGCTTCACCTCTGCACAGAGTTTGTGTCGCGGTCCACATTATGAAACGCTCGGTTTATACAAACAGCGTCGGAGGATCTTCAGATGAGACGTAAACGTAACACATCGGATTCTC
ENSDART00000136046_4	CAGAGTTTGTGTCGCGGTCCACATTATGAAACGCTCGGTTTATACAAACAGCGTCGGAGGATCTTCAGATGAGACGTAAACGTAACACATCGGATTCTCCTGGTGGGGCACAAAAACTTCAACT
ENSDART00000136046_5	ATGAAACGCTCGGTTTATACAAACAGCGTCGGAGGATCTTCAGATGAGACGTAAACGTAACACATCGGATTCTCCTGGTGGGGCACAAAAACTTCAACTTTTGCCTTTCTGTTTACATCCTGAG
ENSDART00000136046_6	GCGTCGGAGGATCTTCAGATGAGACGTAAACGTAACACATCGGATTCTCCTGGTGGGGCACAAAAACTTCAACTTTTGCCTTTCTGTTTACATCCTGAGTTATTGATTATGGACGCATGCGCTG
ENSDART00000136046_7	GTAAACGTAACACATCGGATTCTCCTGGTGGGGCACAAAAACTTCAACTTTTGCCTTTCTGTTTACATCCTGAGTTATTGATTATGGACGCATGCGCTGTCTTTGCGACATTCTGAAGGTTATG
ENSDART00000136046_8	TGGTGGGGCACAAAAACTTCAACTTTTGCCTTTCTGTTTACATCCTGAGTTATTGATTATGGACGCATGCGCTGTCTTTGCGACATTCTGAAGGTTATGAAACTTCTCTATGCAAGGTGTATTG
ENSDART00000136046_9	TTGCCTTTCTGTTTACATCCTGAGTTATTGATTATGGACGCATGCGCTGTCTTTGCGACATTCTGAAGGTTATGAAACTTCTCTATGCAAGGTGTATTGACTCTTTCTAATAAACATGGCCTGG
ENSDART00000136046_10	TATTGATTATGGACGCATGCGCTGTCTTTGCGACATTCTGAAGGTTATGAAACTTCTCTATGCAAGGTGTATTGACTCTTTCTAATAAACATGGCCTGGTCTTTGGGATGTTGCCATAAAGTCA
ENSDART00000136046_11	GCATGCGCTGTCTTTGCGACATTCTGAAGGTTATGAAACTTCTCTATGCAAGGTGTATTGACTCTTTCTAATAAACATGGCCTGGTCTTTGGGATGTTGCCATAAAGTCACACCCCTTGAAGAG
ENSDART00000018972_0	GTGTATTGTGCGATTGATGGTCGGTCGGTTTGTGTGTCTGGTCAGAGCTCCCGGGAAGCCGATCAGCTGCACTTCTCTGTGTGCGTTAGTGCAGCTGGAAGTTTTACAGTGCGGTCGCCGAGGT
ENSDART00000018972_1	CGGTTTGTGTGTCTGGTCAGAGCTCCCGGGAAGCCGATCAGCTGCACTTCTCTGTGTGCGTTAGTGCAGCTGGAAGTTTTACAGTGCGGTCGCCGAGGTCTGTGGATATTACTGAAGATCGTTG
ENSDART00000018972_2	GTGTCTGGTCAGAGCTCCCGGGAAGCCGATCAGCTGCACTTCTCTGTGTGCGTTAGTGCAGCTGGAAGTTTTACAGTGCGGTCGCCGAGGTCTGTGGATATTACTGAAGATCGTTGTTATTAAC
ENSDART00000134514_0	GAGCAGACGGGAGGGGGAAGTGAGAGGGAAAAGGAACTCGCTGAAGCTGCCCTTTGTTTCTAGATTTGCCGAAGAGAACGGGGAAGAGACCGGCGCCGATATACACTGCTTTCTGAGAATCCAG
ENSDART00000134514_1	GGGAAAAGGAACTCGCTGAAGCTGCCCTTTGTTTCTAGATTTGCCGAAGAGAACGGGGAAGAGACCGGCGCCGATATACACTGCTTTCTGAGAATCCAGAACACTGTGTTTCTGCCTCTCACTT
ENSDART00000134514_2	TGAAGCTGCCCTTTGTTTCTAGATTTGCCGAAGAGAACGGGGAAGAGACCGGCGCCGATATACACTGCTTTCTGAGAATCCAGAACACTGTGTTTCTGCCTCTCACTTCTGGCTCTGCTGAGAG
ENSDART00000134491_0	AGAGTTCTCCCTGTGGCCGCCATTAGAGAAAGGAATCCATGAATTCAAATGGAAACCAGCAGGAACACAGACCGAGTATACGCTTTTAAATGAAAATGAGCCATTTCATGTAGCTTCTCGTCAC
ENSDART00000134491_1	GAGAAAGGAATCCATGAATTCAAATGGAAACCAGCAGGAACACAGACCGAGTATACGCTTTTAAATGAAAATGAGCCATTTCATGTAGCTTCTCGTCACCCTTCGACGCTTTTACCGCGGAATG
ENSDART00000134491_2	GGAAACCAGCAGGAACACAGACCGAGTATACGCTTTTAAATGAAAATGAGCCATTTCATGTAGCTTCTCGTCACCCTTCGACGCTTTTACCGCGGAATGTTGTTCGTTTTTAACCCGCTTTCGG
ENSDART00000134491_3	GTATACGCTTTTAAATGAAAATGAGCCATTTCATGTAGCTTCTCGTCACCCTTCGACGCTTTTACCGCGGAATGTTGTTCGTTTTTAACCCGCTTTCGGTGGAGATGGAGGTATAAGAGAGTCG
ENSDART00000134491_4	CCATTTCATGTAGCTTCTCGTCACCCTTCGACGCTTTTACCGCGGAATGTTGTTCGTTTTTAACCCGCTTTCGGTGGAGATGGAGGTATAAGAGAGTCGTTTTTAAGCTAAAACCGTTTTTAAG
ENSDART00000134491_5	CTTCGACGCTTTTACCGCGGAATGTTGTTCGTTTTTAACCCGCTTTCGGTGGAGATGGAGGTATAAGAGAGTCGTTTTTAAGCTAAAACCGTTTTTAAGCCAAGGGGGAGGGGGGAGAGTTGCC
ENSDART00000134491_6	TGTTCGTTTTTAACCCGCTTTCGGTGGAGATGGAGGTATAAGAGAGTCGTTTTTAAGCTAAAACCGTTTTTAAGCCAAGGGGGAGGGGGGAGAGTTGCCTCTTTTTGCTCTCCCTTTCCTTTTT
ENSDART00000134491_7	GGAGATGGAGGTATAAGAGAGTCGTTTTTAAGCTAAAACCGTTTTTAAGCCAAGGGGGAGGGGGGAGAGTTGCCTCTTTTTGCTCTCCCTTTCCTTTTTCTATTTTAATAACACATTCCTCCTC
ENSDART00000134491_8	TTTTAAGCTAAAACCGTTTTTAAGCCAAGGGGGAGGGGGGAGAGTTGCCTCTTTTTGCTCTCCCTTTCCTTTTTCTATTTTAATAACACATTCCTCCTCGGTTTCTACATGTAATCTGTTTCCT
ENSDART00000134491_9	CAAGGGGGAGGGGGGAGAGTTGCCTCTTTTTGCTCTCCCTTTCCTTTTTCTATTTTAATAACACATTCCTCCTCGGTTTCTACATGTAATCTGTTTCCTCGCAGCCTCGTCGACGGTTGAGGCC
ENSDART00000134491_10	CTTTTTGCTCTCCCTTTCCTTTTTCTATTTTAATAACACATTCCTCCTCGGTTTCTACATGTAATCTGTTTCCTCGCAGCCTCGTCGACGGTTGAGGCCGTTATTTTTTTAAATTCGAATTCGG
ENSDART00000134491_11	TATTTTAATAACACATTCCTCCTCGGTTTCTACATGTAATCTGTTTCCTCGCAGCCTCGTCGACGGTTGAGGCCGTTATTTTTTTAAATTCGAATTCGGGCTGAACGCGGGAGGCGCGAGCGAT
ENSDART00000134491_12	GTTTCTACATGTAATCTGTTTCCTCGCAGCCTCGTCGACGGTTGAGGCCGTTATTTTTTTAAATTCGAATTCGGGCTGAACGCGGGAGGCGCGAGCGATCGAATGGGGCTGTTGAATTCCATTC
ENSDART00000134491_13	GCAGCCTCGTCGACGGTTGAGGCCGTTATTTTTTTAAATTCGAATTCGGGCTGAACGCGGGAGGCGCGAGCGATCGAATGGGGCTGTTGAATTCCATTCCCCCACCGATTGTTTAAAAATAATT
ENSDART00000134491_14	TTATTTTTTTAAATTCGAATTCGGGCTGAACGCGGGAGGCGCGAGCGATCGAATGGGGCTGTTGAATTCCATTCCCCCACCGATTGTTTAAAAATAATTCCGTTCACATTCGACTCGAATTCGG
ENSDART00000134491_15	CTGAACGCGGGAGGCGCGAGCGATCGAATGGGGCTGTTGAATTCCATTCCCCCACCGATTGTTTAAAAATAATTCCGTTCACATTCGACTCGAATTCGGAGAAACGTTCTTTTTCTTTTTCCAT
ENSDART00000134491_16	GAATGGGGCTGTTGAATTCCATTCCCCCACCGATTGTTTAAAAATAATTCCGTTCACATTCGACTCGAATTCGGAGAAACGTTCTTTTTCTTTTTCCATGGAAAGCCCGATGGTGGGATGTTCG
ENSDART00000134491_17	TTCCATTCCCCCACCGATTGTTTAAAAATAATTCCGTTCACATTCGACTCGAATTCGGAGAAACGTTCTTTTTCTTTTTCCATGGAAAGCCCGATGGTGGGATGTTCGAGCGCGCAGTGAAAGG
ENSDART00000018114_0	ATTCACTTTCATTCACAACCGGAAGAAGCAGTTTGAATGTGTCATACCATGTAGCTCCAGTTTGAAGTTGAAGTGTCTGGTACCAAGCGTTGGAAAAACCACTGTCTGCAAACCGAGGAACATT
ENSDART00000018114_1	AAGCAGTTTGAATGTGTCATACCATGTAGCTCCAGTTTGAAGTTGAAGTGTCTGGTACCAAGCGTTGGAAAAACCACTGTCTGCAAACCGAGGAACATTACAGAAATGTAGCTGAATGACCGAG
ENSDART00000018114_2	GTAGCTCCAGTTTGAAGTTGAAGTGTCTGGTACCAAGCGTTGGAAAAACCACTGTCTGCAAACCGAGGAACATTACAGAAATGTAGCTGAATGACCGAGGGACGTCTTTAAACCTCCGCTATCC
ENSDART00000018114_3	TCTGGTACCAAGCGTTGGAAAAACCACTGTCTGCAAACCGAGGAACATTACAGAAATGTAGCTGAATGACCGAGGGACGTCTTTAAACCTCCGCTATCCTCATCAGCAGATTTGAAGCGATAAT
ENSDART00000018114_4	ACTGTCTGCAAACCGAGGAACATTACAGAAATGTAGCTGAATGACCGAGGGACGTCTTTAAACCTCCGCTATCCTCATCAGCAGATTTGAAGCGATAATCGGTTAATTTTTAAACATCGTGCAT
ENSDART00000018114_5	GAACATTACAGAAATGTAGCTGAATGACCGAGGGACGTCTTTAAACCTCCGCTATCCTCATCAGCAGATTTGAAGCGATAATCGGTTAATTTTTAAACATCGTGCATTTCCCTAGAGAAGAGCG
ENSDART00000016864_0	GGTGTGTCACATGATCACCGTCATGTGATTTGGATACAGGGGGAACGACCTGTTTAGATTGCTGTAGCCATCAGCAAGAAAGGCACATCTCAAGATATCTTGAGTGTCTGATGCTCGCGCTCAC
ENSDART00000016864_1	CCGTCATGTGATTTGGATACAGGGGGAACGACCTGTTTAGATTGCTGTAGCCATCAGCAAGAAAGGCACATCTCAAGATATCTTGAGTGTCTGATGCTCGCGCTCACTCAGCCCCACACTTACG
ENSDART00000065373_0	CATTAAAAGCCAACCAATTTACATCTTTTACGGTTCTTATCGAGTCTATAAAAACATGAAAAAATTATCTAGCGATTCTTATCGTTCATAAAAAATAAATTTAACTTATCGCCCGCAAACGAAG
ENSDART00000065373_1	TTTTACGGTTCTTATCGAGTCTATAAAAACATGAAAAAATTATCTAGCGATTCTTATCGTTCATAAAAAATAAATTTAACTTATCGCCCGCAAACGAAGGCCGAAAATGTCTTATTTATGTACA
ENSDART00000065373_2	AAAACATGAAAAAATTATCTAGCGATTCTTATCGTTCATAAAAAATAAATTTAACTTATCGCCCGCAAACGAAGGCCGAAAATGTCTTATTTATGTACAAATGTATCCGTGTAGGAGGAGTCAC
ENSDART00000065373_3	TTCTTATCGTTCATAAAAAATAAATTTAACTTATCGCCCGCAAACGAAGGCCGAAAATGTCTTATTTATGTACAAATGTATCCGTGTAGGAGGAGTCACGGCGTCAGACGTATAAAGACCATCT
ENSDART00000065373_4	TTAACTTATCGCCCGCAAACGAAGGCCGAAAATGTCTTATTTATGTACAAATGTATCCGTGTAGGAGGAGTCACGGCGTCAGACGTATAAAGACCATCTCACGTTCCCTTCTCGTTCCTTCGCT
ENSDART00000065373_5	CCGAAAATGTCTTATTTATGTACAAATGTATCCGTGTAGGAGGAGTCACGGCGTCAGACGTATAAAGACCATCTCACGTTCCCTTCTCGTTCCTTCGCTCTTCCTCCAAGCCCAGGACTCCACG
ENSDART00000065373_6	ATGTATCCGTGTAGGAGGAGTCACGGCGTCAGACGTATAAAGACCATCTCACGTTCCCTTCTCGTTCCTTCGCTCTTCCTCCAAGCCCAGGACTCCACGTCTGTACACGAGGCCTCACCGGTAA
ENSDART00000065373_7	TGTAGGAGGAGTCACGGCGTCAGACGTATAAAGACCATCTCACGTTCCCTTCTCGTTCCTTCGCTCTTCCTCCAAGCCCAGGACTCCACGTCTGTACACGAGGCCTCACCGGTAACTTCTCACA
ENSDART00000127053_0	GTGATGAAACCAAGATGGCGTGTAGTTCAGACAGGATGAACGGTGGATAGGTGACGGGGAAGGAAACACTGGAAAACAACGCGTATTTTGTGCTCGCGCACGAAAACGGTTATTATAAAGAAAA
ENSDART00000127053_1	TTCAGACAGGATGAACGGTGGATAGGTGACGGGGAAGGAAACACTGGAAAACAACGCGTATTTTGTGCTCGCGCACGAAAACGGTTATTATAAAGAAAACGTCAACTTACACGGGACGTTCAGG
ENSDART00000127053_2	GTGACGGGGAAGGAAACACTGGAAAACAACGCGTATTTTGTGCTCGCGCACGAAAACGGTTATTATAAAGAAAACGTCAACTTACACGGGACGTTCAGGAGTCTGTAAAAAGAAGATCTCCGCG
ENSDART00000127053_3	ACAACGCGTATTTTGTGCTCGCGCACGAAAACGGTTATTATAAAGAAAACGTCAACTTACACGGGACGTTCAGGAGTCTGTAAAAAGAAGATCTCCGCGAACATCATCCCTCTAAGCGACCGAG
ENSDART00000127053_4	CGAAAACGGTTATTATAAAGAAAACGTCAACTTACACGGGACGTTCAGGAGTCTGTAAAAAGAAGATCTCCGCGAACATCATCCCTCTAAGCGACCGAGAGAGTGTGTATGTGAGTGAGTGAGT
ENSDART00000127053_5	GTCAACTTACACGGGACGTTCAGGAGTCTGTAAAAAGAAGATCTCCGCGAACATCATCCCTCTAAGCGACCGAGAGAGTGTGTATGTGAGTGAGTGAGTGAGTAAATGTGTGTGTGCGCGCTGG
ENSDART00000127053_6	GTCTGTAAAAAGAAGATCTCCGCGAACATCATCCCTCTAAGCGACCGAGAGAGTGTGTATGTGAGTGAGTGAGTGAGTAAATGTGTGTGTGCGCGCTGGGATGGGCTGATCGAGGAGGCCGCAG
ENSDART00000127053_7	ACATCATCCCTCTAAGCGACCGAGAGAGTGTGTATGTGAGTGAGTGAGTGAGTAAATGTGTGTGTGCGCGCTGGGATGGGCTGATCGAGGAGGCCGCAGAGCCACTGCCACCCAGAGACTGACC
ENSDART00000127053_8	GAGTGTGTATGTGAGTGAGTGAGTGAGTAAATGTGTGTGTGCGCGCTGGGATGGGCTGATCGAGGAGGCCGCAGAGCCACTGCCACCCAGAGACTGACCCTCTACCGAACAATAGACCCCGTGA
ENSDART00000127053_9	AGTAAATGTGTGTGTGCGCGCTGGGATGGGCTGATCGAGGAGGCCGCAGAGCCACTGCCACCCAGAGACTGACCCTCTACCGAACAATAGACCCCGTGATCATCATCATACAAGATCCAGAAAG
ENSDART00000127053_10	ATGGGCTGATCGAGGAGGCCGCAGAGCCACTGCCACCCAGAGACTGACCCTCTACCGAACAATAGACCCCGTGATCATCATCATACAAGATCCAGAAAGACACAAATAATAAAAAACACCGGCT
ENSDART00000127053_11	GCCACTGCCACCCAGAGACTGACCCTCTACCGAACAATAGACCCCGTGATCATCATCATACAAGATCCAGAAAGACACAAATAATAAAAAACACCGGCTCAGGTGTCACCGAAGAATAAGAAGA
ENSDART00000127053_12	CCTCTACCGAACAATAGACCCCGTGATCATCATCATACAAGATCCAGAAAGACACAAATAATAAAAAACACCGGCTCAGGTGTCACCGAAGAATAAGAAGAACTCACATCAAGTGAAAAAAATA
ENSDART00000028294_0	CGAGCGACGTTGTAACTACAACTCCCAGGAAGCATTGCGCGGGTCAGGTTAGCCACCCGCTAGCAGCTAAGCAAACGCAGAAGCAGGCAGGCGCAAGAAATGTGTATTTGACTACTGTAAGTTA
ENSDART00000028294_1	AACTACAACTCCCAGGAAGCATTGCGCGGGTCAGGTTAGCCACCCGCTAGCAGCTAAGCAAACGCAGAAGCAGGCAGGCGCAAGAAATGTGTATTTGACTACTGTAAGTTAAAAACCTTTGGAA
ENSDART00000002750_0	CCGCCTGACGAGAGTTGATTCTTGCATTTAATTGGCTGAGAGTGCGCCGTTTAAATTTGAACCGTTTCAAACGGGGAAAGTTATAAATGCAACAACAACATCTCTATGCTGTGTGTCGAGCTGA
ENSDART00000002750_1	ATTTAATTGGCTGAGAGTGCGCCGTTTAAATTTGAACCGTTTCAAACGGGGAAAGTTATAAATGCAACAACAACATCTCTATGCTGTGTGTCGAGCTGACTGTCTCTGCGAAGAAAACGGTTTT
ENSDART00000002750_2	TTAAATTTGAACCGTTTCAAACGGGGAAAGTTATAAATGCAACAACAACATCTCTATGCTGTGTGTCGAGCTGACTGTCTCTGCGAAGAAAACGGTTTTTATTAGATTTGAGCAGTTTGAATAA
ENSDART00000002750_3	GAAAGTTATAAATGCAACAACAACATCTCTATGCTGTGTGTCGAGCTGACTGTCTCTGCGAAGAAAACGGTTTTTATTAGATTTGAGCAGTTTGAATAAGGTAAGCTGTAGGAGAGAGAAGCTG
ENSDART00000002750_4	TCTCTATGCTGTGTGTCGAGCTGACTGTCTCTGCGAAGAAAACGGTTTTTATTAGATTTGAGCAGTTTGAATAAGGTAAGCTGTAGGAGAGAGAAGCTGTCAGAAGTACCTGTCAAATACAAAG
ENSDART00000002750_5	TGTCTCTGCGAAGAAAACGGTTTTTATTAGATTTGAGCAGTTTGAATAAGGTAAGCTGTAGGAGAGAGAAGCTGTCAGAAGTACCTGTCAAATACAAAGCTGACAATCATATTGTCAGGCCTAC
ENSDART00000002750_6	ATTAGATTTGAGCAGTTTGAATAAGGTAAGCTGTAGGAGAGAGAAGCTGTCAGAAGTACCTGTCAAATACAAAGCTGACAATCATATTGTCAGGCCTACATAGTTGAGCAGAATCCAGGCAAGA
ENSDART00000002750_7	ATAAGGTAAGCTGTAGGAGAGAGAAGCTGTCAGAAGTACCTGTCAAATACAAAGCTGACAATCATATTGTCAGGCCTACATAGTTGAGCAGAATCCAGGCAAGAACAGATAAGGCCAGAAGTGT
ENSDART00000048218_0	CTTTGATCGAAGAAGGGTTTTCTAGAAACACTGGATTTGATCACAGGAGACCCTACAGTTCTGTTTAAATGGCCTATTCACTAGGATAAAGTCTTCTATGTTTTTCTGACACGTTGCTCAGAGA
ENSDART00000048218_1	AAACACTGGATTTGATCACAGGAGACCCTACAGTTCTGTTTAAATGGCCTATTCACTAGGATAAAGTCTTCTATGTTTTTCTGACACGTTGCTCAGAGACACGCGCCTGAGAAACTCCCTGGCC
ENSDART00000066892_0	GAGGTGGATCAGATTCAACGCAGCTCCGCCGCAGCGCTCAACAAACATCAGCCTGAATAGAGAATAAACATGAGCGATCATTGAGCCTCTCTGCTCTGCCTGCTCAACCCACGGCCATTCACTT
ENSDART00000066892_1	CCGCCGCAGCGCTCAACAAACATCAGCCTGAATAGAGAATAAACATGAGCGATCATTGAGCCTCTCTGCTCTGCCTGCTCAACCCACGGCCATTCACTTGGCTTTATTTCATCCTTATTTCGAC
ENSDART00000066892_2	GCCTGAATAGAGAATAAACATGAGCGATCATTGAGCCTCTCTGCTCTGCCTGCTCAACCCACGGCCATTCACTTGGCTTTATTTCATCCTTATTTCGACCCTCGACTGTCCGGCAAACTGTCTA
ENSDART00000066892_3	GATCATTGAGCCTCTCTGCTCTGCCTGCTCAACCCACGGCCATTCACTTGGCTTTATTTCATCCTTATTTCGACCCTCGACTGTCCGGCAAACTGTCTAATCTGGAGGAGGACGGGGAGACTAG
ENSDART00000036204_0	TCAGTCCCAAAAGCTGCTTTCCCATCCGGGTCAGCTCGAAAGCAACACTATCCGGTGCATTGGGCGAGTGTGTGTCACACTTTCAGCTGCTGAGTGTGTCATGCTGCTCTCAGAACACCTTTAA
ENSDART00000036204_1	CCGGGTCAGCTCGAAAGCAACACTATCCGGTGCATTGGGCGAGTGTGTGTCACACTTTCAGCTGCTGAGTGTGTCATGCTGCTCTCAGAACACCTTTAACCTGCGGATACACACATGAAACACG
ENSDART00000036204_2	TCCGGTGCATTGGGCGAGTGTGTGTCACACTTTCAGCTGCTGAGTGTGTCATGCTGCTCTCAGAACACCTTTAACCTGCGGATACACACATGAAACACGCGGATTACCTGGCAGACACTCACCC
ENSDART00000036204_3	CACACTTTCAGCTGCTGAGTGTGTCATGCTGCTCTCAGAACACCTTTAACCTGCGGATACACACATGAAACACGCGGATTACCTGGCAGACACTCACCCAAGGGCTCATTTGTTGTCGTTTCAG
ENSDART00000036204_4	ATGCTGCTCTCAGAACACCTTTAACCTGCGGATACACACATGAAACACGCGGATTACCTGGCAGACACTCACCCAAGGGCTCATTTGTTGTCGTTTCAGACGCTGATCTGATCATTTCTAAGCT
ENSDART00000036204_5	CTGCGGATACACACATGAAACACGCGGATTACCTGGCAGACACTCACCCAAGGGCTCATTTGTTGTCGTTTCAGACGCTGATCTGATCATTTCTAAGCTTTTTTTAGTGTATAGTTGAGGATAT
ENSDART00000036204_6	CACATGAAACACGCGGATTACCTGGCAGACACTCACCCAAGGGCTCATTTGTTGTCGTTTCAGACGCTGATCTGATCATTTCTAAGCTTTTTTTAGTGTATAGTTGAGGATATTTGGGGAGAAG
ENSDART00000156918_0	GGAGAAGGGGGCGTGGATCACTATTTGGTAACTACGCGTCCCACTTCACTTTCCAGTTAACTCTTACTTGAGCCTTCCGGTGTGCAGACAAAGGAGCGCACAGAGCACAGGCACGCATACACAC
ENSDART00000156918_1	GGATCACTATTTGGTAACTACGCGTCCCACTTCACTTTCCAGTTAACTCTTACTTGAGCCTTCCGGTGTGCAGACAAAGGAGCGCACAGAGCACAGGCACGCATACACACCAACGCCATAGACC
ENSDART00000112894_0	GCACACCTCTAAAAAAACAGTGCTCTGATTCATAAATATAAAAAGATCCTCTGAGGAGGGCACTTTTGTGATGGCAACTTCACTTCTAGGGGTGAGTCTAAGGAGTTTCGTGCTGGTTTAATTA
ENSDART00000112894_1	TGATTCATAAATATAAAAAGATCCTCTGAGGAGGGCACTTTTGTGATGGCAACTTCACTTCTAGGGGTGAGTCTAAGGAGTTTCGTGCTGGTTTAATTAGTTTCCTTTATTGTCCTGCAGTGGG
ENSDART00000112894_2	CTGAGGAGGGCACTTTTGTGATGGCAACTTCACTTCTAGGGGTGAGTCTAAGGAGTTTCGTGCTGGTTTAATTAGTTTCCTTTATTGTCCTGCAGTGGGGATTAAAATTTCTTTGGTCAGCCGG
ENSDART00000112894_3	AACTTCACTTCTAGGGGTGAGTCTAAGGAGTTTCGTGCTGGTTTAATTAGTTTCCTTTATTGTCCTGCAGTGGGGATTAAAATTTCTTTGGTCAGCCGGGGAGAGAGTCACTTGATTATGTTTT
ENSDART00000112894_4	AGGAGTTTCGTGCTGGTTTAATTAGTTTCCTTTATTGTCCTGCAGTGGGGATTAAAATTTCTTTGGTCAGCCGGGGAGAGAGTCACTTGATTATGTTTTAAGCGAGAGAAAGGAGCAGGAGTTG
ENSDART00000112894_5	TTTCCTTTATTGTCCTGCAGTGGGGATTAAAATTTCTTTGGTCAGCCGGGGAGAGAGTCACTTGATTATGTTTTAAGCGAGAGAAAGGAGCAGGAGTTGCATTTCTCAACTACGACATTGTATG
ENSDART00000112894_6	ATTAAAATTTCTTTGGTCAGCCGGGGAGAGAGTCACTTGATTATGTTTTAAGCGAGAGAAAGGAGCAGGAGTTGCATTTCTCAACTACGACATTGTATGTATAACACATATTGCTATTTCTATG
ENSDART00000112894_7	GAGAGAGTCACTTGATTATGTTTTAAGCGAGAGAAAGGAGCAGGAGTTGCATTTCTCAACTACGACATTGTATGTATAACACATATTGCTATTTCTATGCTGCGTTTTCGCTTTTGTGTTGCGT
ENSDART00000112894_8	AGCGAGAGAAAGGAGCAGGAGTTGCATTTCTCAACTACGACATTGTATGTATAACACATATTGCTATTTCTATGCTGCGTTTTCGCTTTTGTGTTGCGTGTGCAATTGGCTGTTTCAGTTGACT
ENSDART00000112894_9	ATTTCTCAACTACGACATTGTATGTATAACACATATTGCTATTTCTATGCTGCGTTTTCGCTTTTGTGTTGCGTGTGCAATTGGCTGTTTCAGTTGACTGTTCTTCGCTACCATTCTTCAGGAG
ENSDART00000112894_10	ATAACACATATTGCTATTTCTATGCTGCGTTTTCGCTTTTGTGTTGCGTGTGCAATTGGCTGTTTCAGTTGACTGTTCTTCGCTACCATTCTTCAGGAGGAGCCGAGATTGGGGTCGACTCCTT
ENSDART00000124417_0	ACCGTTTGACCCGGAGAGAAGCAGCGTCGCCATTTTGGTTCTGATAGGGGGGCCTGCTGTCACCACGTGAAGGCGAGAAGCCCCAGACAGCGAAGTTCGGGGGGCTTTTACGATACAGCAGACA
ENSDART00000124417_1	GTCGCCATTTTGGTTCTGATAGGGGGGCCTGCTGTCACCACGTGAAGGCGAGAAGCCCCAGACAGCGAAGTTCGGGGGGCTTTTACGATACAGCAGACAATCCGGTTGGAGGATCGAGGATTCC
ENSDART00000124417_2	GGCCTGCTGTCACCACGTGAAGGCGAGAAGCCCCAGACAGCGAAGTTCGGGGGGCTTTTACGATACAGCAGACAATCCGGTTGGAGGATCGAGGATTCCGATTCATGAACAGAGCAAAAGTCGC
ENSDART00000124417_3	AGAAGCCCCAGACAGCGAAGTTCGGGGGGCTTTTACGATACAGCAGACAATCCGGTTGGAGGATCGAGGATTCCGATTCATGAACAGAGCAAAAGTCGCGGTGAACAACCCTCAAGAAGCAGAA
ENSDART00000128309_0	CTGACGTTTACAGTCATTTGTGTAAGCACTTTCCTGCTGGGCAGCGCGGGCGCCATTTTGTTCGTCTGTAAAACCGAGAAGAGAAAAGTCCTGTACTGGAGAGCCTACGTGCATCAACCCGAAC
ENSDART00000128309_1	GCACTTTCCTGCTGGGCAGCGCGGGCGCCATTTTGTTCGTCTGTAAAACCGAGAAGAGAAAAGTCCTGTACTGGAGAGCCTACGTGCATCAACCCGAACATACTTAATTCCACTCGGTATAAAC
ENSDART00000128309_2	CGCCATTTTGTTCGTCTGTAAAACCGAGAAGAGAAAAGTCCTGTACTGGAGAGCCTACGTGCATCAACCCGAACATACTTAATTCCACTCGGTATAAACTGGATCCAAACAGTGCGGAGCGACT
ENSDART00000128309_3	GAGAAGAGAAAAGTCCTGTACTGGAGAGCCTACGTGCATCAACCCGAACATACTTAATTCCACTCGGTATAAACTGGATCCAAACAGTGCGGAGCGACTCTTCAAGGAGTGCTTGAGATTGTGC
ENSDART00000128309_4	GAGCCTACGTGCATCAACCCGAACATACTTAATTCCACTCGGTATAAACTGGATCCAAACAGTGCGGAGCGACTCTTCAAGGAGTGCTTGAGATTGTGCCGGGGAACATCTCAGCCACTGCAGG
ENSDART00000128309_5	TACTTAATTCCACTCGGTATAAACTGGATCCAAACAGTGCGGAGCGACTCTTCAAGGAGTGCTTGAGATTGTGCCGGGGAACATCTCAGCCACTGCAGGGAGATTGCAAGTGTCCAGGACGAGA
ENSDART00000128309_6	GGATCCAAACAGTGCGGAGCGACTCTTCAAGGAGTGCTTGAGATTGTGCCGGGGAACATCTCAGCCACTGCAGGGAGATTGCAAGTGTCCAGGACGAGATCCCACCTCCTGACCCTGAAGAGTA
ENSDART00000128309_7	GGAGCGACTCTTCAAGGAGTGCTTGAGATTGTGCCGGGGAACATCTCAGCCACTGCAGGGAGATTGCAAGTGTCCAGGACGAGATCCCACCTCCTGACCCTGAAGAGTACAAACCTGTTCCAGA
ENSDART00000024619_0	GTTCGATTGCTCTCCCCTGTCTAGATGGACAACATGGCCACGATGCGATGAGTAATCTCTGTCTGGGTCGTTTGTTTCGGAAAAGCTAAACATAACTCTACAAAACATCGAAACACTCAAGAGC
ENSDART00000132164_0	TTCATCCTTTGTTTCCAAGGGAACTTCGAGGAAGACGGCGAACTTCCGGCGTGACTTCAGTTGCTGCAGCTTCACGCTCGCGCTCACGGAGTGATGAGAGAGAGGGAGAGAGAGAGACGGACAT
ENSDART00000132164_1	TCGAGGAAGACGGCGAACTTCCGGCGTGACTTCAGTTGCTGCAGCTTCACGCTCGCGCTCACGGAGTGATGAGAGAGAGGGAGAGAGAGAGACGGACATGGAGTTCAACTGAGCAACAAAAGTA
ENSDART00000132164_2	GTGACTTCAGTTGCTGCAGCTTCACGCTCGCGCTCACGGAGTGATGAGAGAGAGGGAGAGAGAGAGACGGACATGGAGTTCAACTGAGCAACAAAAGTAACGGAGGAGCCGCAGCACTCGAAGA
ENSDART00000132164_3	GCTCGCGCTCACGGAGTGATGAGAGAGAGGGAGAGAGAGAGACGGACATGGAGTTCAACTGAGCAACAAAAGTAACGGAGGAGCCGCAGCACTCGAAGAGCCGGGCGGACGCTGGAAATCAGTT
ENSDART00000132164_4	AGAGGGAGAGAGAGAGACGGACATGGAGTTCAACTGAGCAACAAAAGTAACGGAGGAGCCGCAGCACTCGAAGAGCCGGGCGGACGCTGGAAATCAGTTTCCTCGCGGGCGCGGAGGGAGATCG
ENSDART00000132164_5	GAGTTCAACTGAGCAACAAAAGTAACGGAGGAGCCGCAGCACTCGAAGAGCCGGGCGGACGCTGGAAATCAGTTTCCTCGCGGGCGCGGAGGGAGATCGCGGCGTGCAGACGGCGGATTTAAAA
ENSDART00000132164_6	ACAAAAGTAACGGAGGAGCCGCAGCACTCGAAGAGCCGGGCGGACGCTGGAAATCAGTTTCCTCGCGGGCGCGGAGGGAGATCGCGGCGTGCAGACGGCGGATTTAAAACTGATCGGCGTAAAG
ENSDART00000085039_0	AGGATCTCCTGACGAACAAACTCCACACAAACTCTCCAAACAGCTTTGGACAAGCTGTCCAAATCCGCCTGCGTCTCAAAATAACAACTAAAAGCCGTCTTTACCAAGGAATAATGGTCACCGA
ENSDART00000085039_1	CACAAACTCTCCAAACAGCTTTGGACAAGCTGTCCAAATCCGCCTGCGTCTCAAAATAACAACTAAAAGCCGTCTTTACCAAGGAATAATGGTCACCGAGTGTCGACTTTAAGGCTAACCGAGC
ENSDART00000085039_2	CAAGCTGTCCAAATCCGCCTGCGTCTCAAAATAACAACTAAAAGCCGTCTTTACCAAGGAATAATGGTCACCGAGTGTCGACTTTAAGGCTAACCGAGCGCTGCTAGCTCAAGAGTTTGGCGTC
ENSDART00000085039_3	TCAAAATAACAACTAAAAGCCGTCTTTACCAAGGAATAATGGTCACCGAGTGTCGACTTTAAGGCTAACCGAGCGCTGCTAGCTCAAGAGTTTGGCGTCGCGGGGAGTTTGACGAACAGTGTAA
ENSDART00000085039_4	TTACCAAGGAATAATGGTCACCGAGTGTCGACTTTAAGGCTAACCGAGCGCTGCTAGCTCAAGAGTTTGGCGTCGCGGGGAGTTTGACGAACAGTGTAAATATAGTGTAAATACGGGGATATTT
ENSDART00000085039_5	TGTCGACTTTAAGGCTAACCGAGCGCTGCTAGCTCAAGAGTTTGGCGTCGCGGGGAGTTTGACGAACAGTGTAAATATAGTGTAAATACGGGGATATTTAAGGCGAGACGAGGTGAACTTTTGT
ENSDART00000085039_6	CTGCTAGCTCAAGAGTTTGGCGTCGCGGGGAGTTTGACGAACAGTGTAAATATAGTGTAAATACGGGGATATTTAAGGCGAGACGAGGTGAACTTTTGTCCGTGTCTGTCCGAGAAGTTATAGT
ENSDART00000085039_7	CGTCGCGGGGAGTTTGACGAACAGTGTAAATATAGTGTAAATACGGGGATATTTAAGGCGAGACGAGGTGAACTTTTGTCCGTGTCTGTCCGAGAAGTTATAGTTTGACTGTGGACCGGTGGAA
ENSDART00000010189_0	CCGACAGCAGAGTCGCGGAGGAGTCCGAACGGCACTCCACAATCAAACACCAGCCTCACAAACCATTTATATCAAGCAGTTTTTGCGGTGCGGAAAACCAAAACCCACGCTCCGGGAGCTGCTC
ENSDART00000010189_1	CGAACGGCACTCCACAATCAAACACCAGCCTCACAAACCATTTATATCAAGCAGTTTTTGCGGTGCGGAAAACCAAAACCCACGCTCCGGGAGCTGCTCACTTTTGCACCTCGACAAAATGATT
ENSDART00000010189_2	CAGCCTCACAAACCATTTATATCAAGCAGTTTTTGCGGTGCGGAAAACCAAAACCCACGCTCCGGGAGCTGCTCACTTTTGCACCTCGACAAAATGATTTTTTCCCCCACCGCAAAACAGACCG
ENSDART00000010189_3	GCAGTTTTTGCGGTGCGGAAAACCAAAACCCACGCTCCGGGAGCTGCTCACTTTTGCACCTCGACAAAATGATTTTTTCCCCCACCGCAAAACAGACCGACCGTGAGAGCGCGTGAAGACGGCA
ENSDART00000010189_4	AAACCCACGCTCCGGGAGCTGCTCACTTTTGCACCTCGACAAAATGATTTTTTCCCCCACCGCAAAACAGACCGACCGTGAGAGCGCGTGAAGACGGCAGGGGAGGGCGAGCAGTTGCTGAAAC
ENSDART00000010189_5	CTTTTGCACCTCGACAAAATGATTTTTTCCCCCACCGCAAAACAGACCGACCGTGAGAGCGCGTGAAGACGGCAGGGGAGGGCGAGCAGTTGCTGAAACCATTTTTGTCCTGGCGGATATTTTG
ENSDART00000010189_6	TTTCCCCCACCGCAAAACAGACCGACCGTGAGAGCGCGTGAAGACGGCAGGGGAGGGCGAGCAGTTGCTGAAACCATTTTTGTCCTGGCGGATATTTTGGATCGAGCCCTGTCGTGAGGCATTC
ENSDART00000010189_7	CCGTGAGAGCGCGTGAAGACGGCAGGGGAGGGCGAGCAGTTGCTGAAACCATTTTTGTCCTGGCGGATATTTTGGATCGAGCCCTGTCGTGAGGCATTCATTCATACATTAACACGCTATCCGA
ENSDART00000010189_8	GGGAGGGCGAGCAGTTGCTGAAACCATTTTTGTCCTGGCGGATATTTTGGATCGAGCCCTGTCGTGAGGCATTCATTCATACATTAACACGCTATCCGAGTCGCCTGGCTCTTCGGACGTGACC
ENSDART00000010189_9	ATTTTTGTCCTGGCGGATATTTTGGATCGAGCCCTGTCGTGAGGCATTCATTCATACATTAACACGCTATCCGAGTCGCCTGGCTCTTCGGACGTGACCTCAAAATTCCTCCGTCCATCAGTAC
ENSDART00000010189_10	ATCGAGCCCTGTCGTGAGGCATTCATTCATACATTAACACGCTATCCGAGTCGCCTGGCTCTTCGGACGTGACCTCAAAATTCCTCCGTCCATCAGTACAGCGTGATTCATCAGACGAGCACAG
ENSDART00000010189_11	TTCATACATTAACACGCTATCCGAGTCGCCTGGCTCTTCGGACGTGACCTCAAAATTCCTCCGTCCATCAGTACAGCGTGATTCATCAGACGAGCACAGGCTCGCGCACTGAAGGTGTTTTTGT
ENSDART00000010189_12	TCGCCTGGCTCTTCGGACGTGACCTCAAAATTCCTCCGTCCATCAGTACAGCGTGATTCATCAGACGAGCACAGGCTCGCGCACTGAAGGTGTTTTTGTTGGAGGAGAAGCCGCTCGTTTGGCT
ENSDART00000010189_13	CAAAATTCCTCCGTCCATCAGTACAGCGTGATTCATCAGACGAGCACAGGCTCGCGCACTGAAGGTGTTTTTGTTGGAGGAGAAGCCGCTCGTTTGGCTGGCCGTGTTGCCTGCCTGCGCGTCC
ENSDART00000010189_14	GCGTGATTCATCAGACGAGCACAGGCTCGCGCACTGAAGGTGTTTTTGTTGGAGGAGAAGCCGCTCGTTTGGCTGGCCGTGTTGCCTGCCTGCGCGTCCCTCTCGGGCTTTCAAGAAATGGAGG
ENSDART00000010189_15	CTCGCGCACTGAAGGTGTTTTTGTTGGAGGAGAAGCCGCTCGTTTGGCTGGCCGTGTTGCCTGCCTGCGCGTCCCTCTCGGGCTTTCAAGAAATGGAGGCTGAAGATGCAGATTATCGGTCGAA
ENSDART00000010189_16	GGAGGAGAAGCCGCTCGTTTGGCTGGCCGTGTTGCCTGCCTGCGCGTCCCTCTCGGGCTTTCAAGAAATGGAGGCTGAAGATGCAGATTATCGGTCGAATAAAATTCGTGGCTCAGACCCGATT
ENSDART00000010189_17	GCCGTGTTGCCTGCCTGCGCGTCCCTCTCGGGCTTTCAAGAAATGGAGGCTGAAGATGCAGATTATCGGTCGAATAAAATTCGTGGCTCAGACCCGATTGCATCATTTCACTTCTGGCAAGAAT
ENSDART00000010189_18	TCTCGGGCTTTCAAGAAATGGAGGCTGAAGATGCAGATTATCGGTCGAATAAAATTCGTGGCTCAGACCCGATTGCATCATTTCACTTCTGGCAAGAATAACAGCATGTTTTAATTGATCTGGA
ENSDART00000010189_19	TGAAGATGCAGATTATCGGTCGAATAAAATTCGTGGCTCAGACCCGATTGCATCATTTCACTTCTGGCAAGAATAACAGCATGTTTTAATTGATCTGGATGTTTCCACTAAAGGAGAATTCTGT
ENSDART00000010189_20	AAAATTCGTGGCTCAGACCCGATTGCATCATTTCACTTCTGGCAAGAATAACAGCATGTTTTAATTGATCTGGATGTTTCCACTAAAGGAGAATTCTGTCATTATTACCAGAGATATTTTATCT
ENSDART00000010189_21	CATCATTTCACTTCTGGCAAGAATAACAGCATGTTTTAATTGATCTGGATGTTTCCACTAAAGGAGAATTCTGTCATTATTACCAGAGATATTTTATCTACTCCATCCTCGCCTCCCGTTATCT
ENSDART00000010189_22	ACAGCATGTTTTAATTGATCTGGATGTTTCCACTAAAGGAGAATTCTGTCATTATTACCAGAGATATTTTATCTACTCCATCCTCGCCTCCCGTTATCTTTACGGGTAAAGGAACTAACTGCTC
ENSDART00000010189_23	GTTTCCACTAAAGGAGAATTCTGTCATTATTACCAGAGATATTTTATCTACTCCATCCTCGCCTCCCGTTATCTTTACGGGTAAAGGAACTAACTGCTCATCCAAAGCAGATTTTTCTGCACTT
ENSDART00000010189_24	ATTATTACCAGAGATATTTTATCTACTCCATCCTCGCCTCCCGTTATCTTTACGGGTAAAGGAACTAACTGCTCATCCAAAGCAGATTTTTCTGCACTTTTTTGCTTGCTTACTAAAAGAAGCC
ENSDART00000010189_25	CTCCATCCTCGCCTCCCGTTATCTTTACGGGTAAAGGAACTAACTGCTCATCCAAAGCAGATTTTTCTGCACTTTTTTGCTTGCTTACTAAAAGAAGCCTCGCGTTTTTCTGCAATTTCACCTT
ENSDART00000010189_26	TACGGGTAAAGGAACTAACTGCTCATCCAAAGCAGATTTTTCTGCACTTTTTTGCTTGCTTACTAAAAGAAGCCTCGCGTTTTTCTGCAATTTCACCTTTTTATCTGTATTTTTTTGGGAATAA
ENSDART00000010189_27	ACTAACTGCTCATCCAAAGCAGATTTTTCTGCACTTTTTTGCTTGCTTACTAAAAGAAGCCTCGCGTTTTTCTGCAATTTCACCTTTTTATCTGTATTTTTTTGGGAATAACCGATTGTTAGGA
ENSDART00000140483_0	GTCTGCTGCCAGGGGCGGACATGTTGGGGCGGCCTGCTGGAGGACAGTACCACACATATTTCTGAATTTACCCGAGAAAGCGACCGCGGAGCAGAGACGGGACGCCATGGACGCCGTCAACGCG
ENSDART00000140483_1	GGGGCGGCCTGCTGGAGGACAGTACCACACATATTTCTGAATTTACCCGAGAAAGCGACCGCGGAGCAGAGACGGGACGCCATGGACGCCGTCAACGCGTTTAATCACGAGAGTTGTTCTCCTT
ENSDART00000135472_0	GAAGAAGAAAAGAAAACGTCAGCTGCAATTCAAATTTTACCGCTCGTCCTGTGCACAACGAGACGATAGTTGTTAATATTGATAGGTGATTTATTTTTAATATAATTACTGACGGTTGTCATAC
ENSDART00000100126_0	TGCTTTTCAACTTTCACTTCAGCGCCACACGCCCATCATCACTCAATACAGCGGCAACAGTTCGAGATTCAGTGAACTAAACACGTTCAAAAAGGAAACCGCGAACATTTTAGGCGTCATTTCA
ENSDART00000100126_1	CACACGCCCATCATCACTCAATACAGCGGCAACAGTTCGAGATTCAGTGAACTAAACACGTTCAAAAAGGAAACCGCGAACATTTTAGGCGTCATTTCATTGTTTAATCCCGAACAGTTGTGTT
ENSDART00000123741_0	ACGTTAGCTTCCTTGATAGAAGCAACTTCCTAAATTAGGCTTCCGTAGCTCAGGCGGCGTTTAAAGGCCTCGATATGTAATTTTACCGTTACATACAATGTGTAAATGGTTTATGTGAATCATT
ENSDART00000123741_1	CTTCCTAAATTAGGCTTCCGTAGCTCAGGCGGCGTTTAAAGGCCTCGATATGTAATTTTACCGTTACATACAATGTGTAAATGGTTTATGTGAATCATTTATGTTTTATATAAATATATTAATA
ENSDART00000123741_2	CAGGCGGCGTTTAAAGGCCTCGATATGTAATTTTACCGTTACATACAATGTGTAAATGGTTTATGTGAATCATTTATGTTTTATATAAATATATTAATAGGTATATGGTAAAATTATAGAAAAG
ENSDART00000123741_3	TGTAATTTTACCGTTACATACAATGTGTAAATGGTTTATGTGAATCATTTATGTTTTATATAAATATATTAATAGGTATATGGTAAAATTATAGAAAAGTATTGTTGATTTATAGGGAAACAGC
ENSDART00000123741_4	TGTAAATGGTTTATGTGAATCATTTATGTTTTATATAAATATATTAATAGGTATATGGTAAAATTATAGAAAAGTATTGTTGATTTATAGGGAAACAGCTAGGTTTGCTAACACGGATACATTT
ENSDART00000123741_5	ATGTTTTATATAAATATATTAATAGGTATATGGTAAAATTATAGAAAAGTATTGTTGATTTATAGGGAAACAGCTAGGTTTGCTAACACGGATACATTTAGCTGTACGTTATGCTGCTATAACA
ENSDART00000123741_6	GTATATGGTAAAATTATAGAAAAGTATTGTTGATTTATAGGGAAACAGCTAGGTTTGCTAACACGGATACATTTAGCTGTACGTTATGCTGCTATAACAGGGATCAATGTGTAATATGTGATTT
ENSDART00000123741_7	ATTGTTGATTTATAGGGAAACAGCTAGGTTTGCTAACACGGATACATTTAGCTGTACGTTATGCTGCTATAACAGGGATCAATGTGTAATATGTGATTTAAATTATTTTAATATTGGAATCATG
ENSDART00000123741_8	AGGTTTGCTAACACGGATACATTTAGCTGTACGTTATGCTGCTATAACAGGGATCAATGTGTAATATGTGATTTAAATTATTTTAATATTGGAATCATGATAAGGACGTCAGGGTGTTTGATGT
ENSDART00000123741_9	GCTGTACGTTATGCTGCTATAACAGGGATCAATGTGTAATATGTGATTTAAATTATTTTAATATTGGAATCATGATAAGGACGTCAGGGTGTTTGATGTTTAACTTAGGCACATAAATATCTCG
ENSDART00000123741_10	GGATCAATGTGTAATATGTGATTTAAATTATTTTAATATTGGAATCATGATAAGGACGTCAGGGTGTTTGATGTTTAACTTAGGCACATAAATATCTCGGACTTTGGAAAGGACCGAACTAGCA
ENSDART00000123741_11	AATTATTTTAATATTGGAATCATGATAAGGACGTCAGGGTGTTTGATGTTTAACTTAGGCACATAAATATCTCGGACTTTGGAAAGGACCGAACTAGCAGCCTACTGTTTATGAAAAACCTTCG
ENSDART00000123741_12	TAAGGACGTCAGGGTGTTTGATGTTTAACTTAGGCACATAAATATCTCGGACTTTGGAAAGGACCGAACTAGCAGCCTACTGTTTATGAAAAACCTTCGTCTTTGTGTGGTTTGCATTCGGCAG
ENSDART00000123741_13	TAACTTAGGCACATAAATATCTCGGACTTTGGAAAGGACCGAACTAGCAGCCTACTGTTTATGAAAAACCTTCGTCTTTGTGTGGTTTGCATTCGGCAGAATCTTGCAGCAGCCAGAGTTTCAG
ENSDART00000123741_14	ACTTTGGAAAGGACCGAACTAGCAGCCTACTGTTTATGAAAAACCTTCGTCTTTGTGTGGTTTGCATTCGGCAGAATCTTGCAGCAGCCAGAGTTTCAGGCAGCACATCGGAGAGACACATCGG
ENSDART00000123741_15	CCTACTGTTTATGAAAAACCTTCGTCTTTGTGTGGTTTGCATTCGGCAGAATCTTGCAGCAGCCAGAGTTTCAGGCAGCACATCGGAGAGACACATCGGACTGCAGGTGCTCTCATGTAAACCT
ENSDART00000123741_16	CTTTGTGTGGTTTGCATTCGGCAGAATCTTGCAGCAGCCAGAGTTTCAGGCAGCACATCGGAGAGACACATCGGACTGCAGGTGCTCTCATGTAAACCTCCTACCTAAATGCTACACCTCCTCC
ENSDART00000123741_17	ATCTTGCAGCAGCCAGAGTTTCAGGCAGCACATCGGAGAGACACATCGGACTGCAGGTGCTCTCATGTAAACCTCCTACCTAAATGCTACACCTCCTCCTCCCTCAATTCCAACATCATCCATG
ENSDART00000123741_18	CAGCACATCGGAGAGACACATCGGACTGCAGGTGCTCTCATGTAAACCTCCTACCTAAATGCTACACCTCCTCCTCCCTCAATTCCAACATCATCCATGACAGTGGAACACTTGGGAGCTATTG
ENSDART00000123741_19	CTGCAGGTGCTCTCATGTAAACCTCCTACCTAAATGCTACACCTCCTCCTCCCTCAATTCCAACATCATCCATGACAGTGGAACACTTGGGAGCTATTGTGAAAATTTTTGGTTCAGCATATTA
ENSDART00000123741_20	CTACCTAAATGCTACACCTCCTCCTCCCTCAATTCCAACATCATCCATGACAGTGGAACACTTGGGAGCTATTGTGAAAATTTTTGGTTCAGCATATTAGAGGAATGTCCTTAATTTCTAAGTA
ENSDART00000123741_21	CCCTCAATTCCAACATCATCCATGACAGTGGAACACTTGGGAGCTATTGTGAAAATTTTTGGTTCAGCATATTAGAGGAATGTCCTTAATTTCTAAGTATTCAAGAAATCGGAATAACCTGATA
ENSDART00000123741_22	CAGTGGAACACTTGGGAGCTATTGTGAAAATTTTTGGTTCAGCATATTAGAGGAATGTCCTTAATTTCTAAGTATTCAAGAAATCGGAATAACCTGATAAAAGAACAACTAACACTTTGCTATT
ENSDART00000123741_23	GAAAATTTTTGGTTCAGCATATTAGAGGAATGTCCTTAATTTCTAAGTATTCAAGAAATCGGAATAACCTGATAAAAGAACAACTAACACTTTGCTATTCATAAGCTGGTTGAAAACTCATGGG
ENSDART00000123741_24	TTGGTTCAGCATATTAGAGGAATGTCCTTAATTTCTAAGTATTCAAGAAATCGGAATAACCTGATAAAAGAACAACTAACACTTTGCTATTCATAAGCTGGTTGAAAACTCATGGGATACGAAC
ENSDART00000076304_0	AGTGGGTCAGTTTAACAAAATCCCGGCGAAAGCGCGCGCAGTTACATTCAGAGCCTCGCCAGAACAGTGGACAGCACATCTGCACCGTGCCTCCTCTGCATTAGTACCTGCTAAACTCTAGGAT
ENSDART00000076304_1	GCGAAAGCGCGCGCAGTTACATTCAGAGCCTCGCCAGAACAGTGGACAGCACATCTGCACCGTGCCTCCTCTGCATTAGTACCTGCTAAACTCTAGGATAGTTTAGGATTCTGCTTTCCTGTGC
ENSDART00000076304_2	GAGCCTCGCCAGAACAGTGGACAGCACATCTGCACCGTGCCTCCTCTGCATTAGTACCTGCTAAACTCTAGGATAGTTTAGGATTCTGCTTTCCTGTGCTGGAAAACAAGCAGTTAACCAGGCC
ENSDART00000076304_3	ACATCTGCACCGTGCCTCCTCTGCATTAGTACCTGCTAAACTCTAGGATAGTTTAGGATTCTGCTTTCCTGTGCTGGAAAACAAGCAGTTAACCAGGCCGCAGCTTGTGTCGTAACAGGATTAG
ENSDART00000076304_4	TTAGTACCTGCTAAACTCTAGGATAGTTTAGGATTCTGCTTTCCTGTGCTGGAAAACAAGCAGTTAACCAGGCCGCAGCTTGTGTCGTAACAGGATTAGATAACTTTAGTTCCTCCTACTCTAA
ENSDART00000076304_5	CTAGGATAGTTTAGGATTCTGCTTTCCTGTGCTGGAAAACAAGCAGTTAACCAGGCCGCAGCTTGTGTCGTAACAGGATTAGATAACTTTAGTTCCTCCTACTCTAAACTAAGAAAGCAGCACA
ENSDART00000099795_0	CCTTTCACGCTTTCCGTAGTTTTCTGGCAACATGGCGACCTGCTTATGAGCCACGCTGATGCTGAAGTTATCGAAGCCGTCAAAATAAACATTGTTTTCTGACACTTAGTATTAGTTAAATAGC
ENSDART00000056882_0	CAGTCGTCCGCCATCGCTGTAGAGACAGAGGGAAAGAGTAAGCTACAGGGACTCAAACCTGGGGGGGAAAGAGGGCGAGATTTGTCCGTGTTTCCCCTCAAAACACCCACCCTAACATTTGTTG
ENSDART00000043162_0	ACTGCTGTACTGAGAGACACAGACACACAAGATAAACCGGGATTCCTCCTGTTATTCACCATCACTCCTGTCGGGTCGGAATGGAGATGTTGAATAATCGACTAAAATAAGGAAAAGTCCTGCT
ENSDART00000043162_1	CTGAGAGACACAGACACACAAGATAAACCGGGATTCCTCCTGTTATTCACCATCACTCCTGTCGGGTCGGAATGGAGATGTTGAATAATCGACTAAAATAAGGAAAAGTCCTGCTGAGCTCAAG
ENSDART00000019521_0	TGGTGAGTCTCCAAGCATGGCGGAAGGAGTAGTTCTCCGGATGGATTGTTACTCACCTTTTAATTCACGCTTTATGCCTTGACCGGAGGATTTTGGGCTTTCGAAGTGCATTTCATCACACTTA
ENSDART00000019521_1	GGAGTAGTTCTCCGGATGGATTGTTACTCACCTTTTAATTCACGCTTTATGCCTTGACCGGAGGATTTTGGGCTTTCGAAGTGCATTTCATCACACTTAAAACAACTTAAGCGTATTTTCGCGA
ENSDART00000136709_0	CGTTATGTGTGGGCTAGCTTTAGCAATGTTAGCCGTTTAACGGTGATGTAGTCAGTGTTTGATGATTTTTTAGGCGTTTTGACGCTGATCGATATTTATGAGGGGAATTTATTAACGCTCTGTG
ENSDART00000066393_0	ATCAAGAGCAAATTCGGCTGACGTCACTCAGGAAGCGGCAAATAGTGCTTTCACAGTCAGGTTTTGCGTCGGCGAGGTTTAGTCACATTTACTTTAAAACAGCCCATTTTTAGATAATTTGACA
ENSDART00000066393_1	ACTCAGGAAGCGGCAAATAGTGCTTTCACAGTCAGGTTTTGCGTCGGCGAGGTTTAGTCACATTTACTTTAAAACAGCCCATTTTTAGATAATTTGACATAATATAATAAAGTTAATCAATCCT
ENSDART00000066393_2	TCACAGTCAGGTTTTGCGTCGGCGAGGTTTAGTCACATTTACTTTAAAACAGCCCATTTTTAGATAATTTGACATAATATAATAAAGTTAATCAATCCTTACGGGTATATGCAATTGTAGGAGC
ENSDART00000066393_3	GGTTTAGTCACATTTACTTTAAAACAGCCCATTTTTAGATAATTTGACATAATATAATAAAGTTAATCAATCCTTACGGGTATATGCAATTGTAGGAGCGGAAGTAATATTTTTCCTTTCAGTA
ENSDART00000066393_4	AGCCCATTTTTAGATAATTTGACATAATATAATAAAGTTAATCAATCCTTACGGGTATATGCAATTGTAGGAGCGGAAGTAATATTTTTCCTTTCAGTATTTTCATCGCCACAGACTGTTTGCA
ENSDART00000103471_0	TCTGTTTCCAACCGCACGCCGGAGAACAGGAGCCATTGCGTCTCACCACCGCGCACTGTTCAGCAGCATACACTCACCCGTTCCGACATCCAAGCAGGACGTGGATACTGAAGTAGTTTCACTC
ENSDART00000103471_1	ACAGGAGCCATTGCGTCTCACCACCGCGCACTGTTCAGCAGCATACACTCACCCGTTCCGACATCCAAGCAGGACGTGGATACTGAAGTAGTTTCACTCTTGGACTTTCGGTGTTTAAATCTTC
ENSDART00000103471_2	ACCACCGCGCACTGTTCAGCAGCATACACTCACCCGTTCCGACATCCAAGCAGGACGTGGATACTGAAGTAGTTTCACTCTTGGACTTTCGGTGTTTAAATCTTCAGCAACTTACAAACTCAAC
ENSDART00000054237_0	GCGCATGGCTGGGGGCGCGCAGCAGAAGTCGCTAGAAACGTTGAGCTGATGCGTCACTGCGCGCCAGTGTGTAGAGACACGCGCACTCCTTGTGCAGGTTGACAGCGGCGCATAAACAGCTATA
ENSDART00000054237_1	AAGTCGCTAGAAACGTTGAGCTGATGCGTCACTGCGCGCCAGTGTGTAGAGACACGCGCACTCCTTGTGCAGGTTGACAGCGGCGCATAAACAGCTATAGCTTCCGTCTGTATGCCTTCACTGT
ENSDART00000054237_2	GCGTCACTGCGCGCCAGTGTGTAGAGACACGCGCACTCCTTGTGCAGGTTGACAGCGGCGCATAAACAGCTATAGCTTCCGTCTGTATGCCTTCACTGTGATCTGACAGCACAAATCCAAAACA
ENSDART00000054237_3	GACACGCGCACTCCTTGTGCAGGTTGACAGCGGCGCATAAACAGCTATAGCTTCCGTCTGTATGCCTTCACTGTGATCTGACAGCACAAATCCAAAACACTACCCCAGGCGAGAGGACGCGAGA
ENSDART00000054237_4	GACAGCGGCGCATAAACAGCTATAGCTTCCGTCTGTATGCCTTCACTGTGATCTGACAGCACAAATCCAAAACACTACCCCAGGCGAGAGGACGCGAGAGGAGACGCAGATTTGGGTGAACACT
ENSDART00000054237_5	CAGCTATAGCTTCCGTCTGTATGCCTTCACTGTGATCTGACAGCACAAATCCAAAACACTACCCCAGGCGAGAGGACGCGAGAGGAGACGCAGATTTGGGTGAACACTGAAAGGAGAATTCGAC
ENSDART00000122099_0	GGACGACATTGTGAAGAGCCAGGGATTTTAGCGCGGGCACCAGTTGGCGTTTGACTTGATCCTTATGTTCCTCTCATAGCGTCAAAGGGACACCCGCAGAAGACGACGAAAGCGACTGATTTTG
ENSDART00000122099_1	TTTTAGCGCGGGCACCAGTTGGCGTTTGACTTGATCCTTATGTTCCTCTCATAGCGTCAAAGGGACACCCGCAGAAGACGACGAAAGCGACTGATTTTGCATCGCAAATTTATCTTGCCAAAAT
ENSDART00000122099_2	AGTTGGCGTTTGACTTGATCCTTATGTTCCTCTCATAGCGTCAAAGGGACACCCGCAGAAGACGACGAAAGCGACTGATTTTGCATCGCAAATTTATCTTGCCAAAATATTGTTGACAGACAAC
ENSDART00000149691_0	GAGGGGGTTGATACGCCGAAGCTGAAATCGAGAGGCGAACCCAGGAAAGAGGAGTATTTTGTACACGGGACTTTCCCCCCCTTCGTCCCTAAAAAGGAGGGGGAAAAGTCAAAATTTTTAAGGC
ENSDART00000149691_1	AATCGAGAGGCGAACCCAGGAAAGAGGAGTATTTTGTACACGGGACTTTCCCCCCCTTCGTCCCTAAAAAGGAGGGGGAAAAGTCAAAATTTTTAAGGCGATATTTTTAAAATCGATGATTACG
ENSDART00000149691_2	GGAGTATTTTGTACACGGGACTTTCCCCCCCTTCGTCCCTAAAAAGGAGGGGGAAAAGTCAAAATTTTTAAGGCGATATTTTTAAAATCGATGATTACGAATAGGCTTATGTGCCTATCTCCGA
ENSDART00000149691_3	CCCCCCTTCGTCCCTAAAAAGGAGGGGGAAAAGTCAAAATTTTTAAGGCGATATTTTTAAAATCGATGATTACGAATAGGCTTATGTGCCTATCTCCGAGGATATATATTTTAATTCGTTAAAA
ENSDART00000130549_0	ATCCAGCGACAGGAGAGCGAAGAAGTATCGATGTCCTGCTTCGTGTGTTTCTGGGATGCAGGAGGACTGACTGAGCGCTGAATGTCATGGCGACCAACAGCGAGCAACTTTCTTGTGGTTTCGT
ENSDART00000130549_1	TATCGATGTCCTGCTTCGTGTGTTTCTGGGATGCAGGAGGACTGACTGAGCGCTGAATGTCATGGCGACCAACAGCGAGCAACTTTCTTGTGGTTTCGTAACTGATACAAATCAAGAAGTCAAC
ENSDART00000130549_2	CTGGGATGCAGGAGGACTGACTGAGCGCTGAATGTCATGGCGACCAACAGCGAGCAACTTTCTTGTGGTTTCGTAACTGATACAAATCAAGAAGTCAACAACAAAGAGTGAAAACTGAGGGTCA
ENSDART00000130549_3	CGCTGAATGTCATGGCGACCAACAGCGAGCAACTTTCTTGTGGTTTCGTAACTGATACAAATCAAGAAGTCAACAACAAAGAGTGAAAACTGAGGGTCAACACATTTTGTGTCCCAATTTACAG
ENSDART00000130549_4	CGAGCAACTTTCTTGTGGTTTCGTAACTGATACAAATCAAGAAGTCAACAACAAAGAGTGAAAACTGAGGGTCAACACATTTTGTGTCCCAATTTACAGAGCAAAGACAAAAGAAATTGTCACC
ENSDART00000130549_5	ACTGATACAAATCAAGAAGTCAACAACAAAGAGTGAAAACTGAGGGTCAACACATTTTGTGTCCCAATTTACAGAGCAAAGACAAAAGAAATTGTCACCAAGATTAAGATTGGGAAACAGCTGA
ENSDART00000130549_6	AAGAAGTCAACAACAAAGAGTGAAAACTGAGGGTCAACACATTTTGTGTCCCAATTTACAGAGCAAAGACAAAAGAAATTGTCACCAAGATTAAGATTGGGAAACAGCTGAACCAGTTCTTGAC
ENSDART00000078316_0	CAGCAATTGGCTTCCTAGTCGATGGACTCCATCCTGATCCCGTACCACAGGAGAGGGAAAATAATTCCATTCCCATTTGTTTTGCAGTTGGCCAGGACTGTTCCTCTGGACTGAATCTTTTGTG
ENSDART00000078316_1	ACTCCATCCTGATCCCGTACCACAGGAGAGGGAAAATAATTCCATTCCCATTTGTTTTGCAGTTGGCCAGGACTGTTCCTCTGGACTGAATCTTTTGTGCGTGTATGTCAATGTGACCAGAGGA
ENSDART00000078316_2	ACCACAGGAGAGGGAAAATAATTCCATTCCCATTTGTTTTGCAGTTGGCCAGGACTGTTCCTCTGGACTGAATCTTTTGTGCGTGTATGTCAATGTGACCAGAGGAAACTTAACCAACGGCACT
ENSDART00000004896_0	AGCGCCGCCATGTTTTCCGTCATTGCGTCACTTCCGCCGCGGTCCGGTGTGGCGCGAGTCGCGAGATAGTGAACAATTTGCGAGAACAGAAAAACGCAAACTTGTGTTCACGCAGCTGCTGGGT
ENSDART00000004896_1	CGTCACTTCCGCCGCGGTCCGGTGTGGCGCGAGTCGCGAGATAGTGAACAATTTGCGAGAACAGAAAAACGCAAACTTGTGTTCACGCAGCTGCTGGGTTATATCTTATAACTGAAAACAAATA
ENSDART00000004896_2	GGCGCGAGTCGCGAGATAGTGAACAATTTGCGAGAACAGAAAAACGCAAACTTGTGTTCACGCAGCTGCTGGGTTATATCTTATAACTGAAAACAAATAAATCCTTTTGACAAACGTGTGGAGA
ENSDART00000004896_3	ATTTGCGAGAACAGAAAAACGCAAACTTGTGTTCACGCAGCTGCTGGGTTATATCTTATAACTGAAAACAAATAAATCCTTTTGACAAACGTGTGGAGAAAGCGGCGATTGGATTTATCGGAGG
ENSDART00000145732_0	CAAACATGTTCAGCCGAGCAGTAATGTAGTCGGCCAACAAGTAGCTGGATCAGCGCTATCCGCGAGCACTACACAAAGAAAAGGCTTCCAGTCCGGGGTTATGCGGCGTTCATGCTTGGATCGA
ENSDART00000145732_1	GTAGTCGGCCAACAAGTAGCTGGATCAGCGCTATCCGCGAGCACTACACAAAGAAAAGGCTTCCAGTCCGGGGTTATGCGGCGTTCATGCTTGGATCGATGTCGTCATGCTGTATTTTAGCCTG
ENSDART00000145732_2	CAGCGCTATCCGCGAGCACTACACAAAGAAAAGGCTTCCAGTCCGGGGTTATGCGGCGTTCATGCTTGGATCGATGTCGTCATGCTGTATTTTAGCCTGGTTGTGAGCTGATAATTGTGTTTTG
ENSDART00000145732_3	AAGAAAAGGCTTCCAGTCCGGGGTTATGCGGCGTTCATGCTTGGATCGATGTCGTCATGCTGTATTTTAGCCTGGTTGTGAGCTGATAATTGTGTTTTGTTTCGCGGCGAGTGTTATGTGTTGA
ENSDART00000145732_4	ATGCGGCGTTCATGCTTGGATCGATGTCGTCATGCTGTATTTTAGCCTGGTTGTGAGCTGATAATTGTGTTTTGTTTCGCGGCGAGTGTTATGTGTTGACTGTAAAGAGGACAGTGCGTCACCG
ENSDART00000151506_0	TTCTCCAGCAGATGGAGCCACTTCACCTGTGCTCTACGCGTCAACAATACACGTCACTCGCCTACGTCACTCACGTCGTACGTGTTTGAACGTGGCGGCGCGAAGAAAACTGGAGATTTATACT
ENSDART00000151506_1	CCTGTGCTCTACGCGTCAACAATACACGTCACTCGCCTACGTCACTCACGTCGTACGTGTTTGAACGTGGCGGCGCGAAGAAAACTGGAGATTTATACTTTACATCGGTGCTTTTCTCTTTATA
ENSDART00000151506_2	ACGTCACTCGCCTACGTCACTCACGTCGTACGTGTTTGAACGTGGCGGCGCGAAGAAAACTGGAGATTTATACTTTACATCGGTGCTTTTCTCTTTATACACATCTAACAAGATCAACACCTTA
ENSDART00000151506_3	TCGTACGTGTTTGAACGTGGCGGCGCGAAGAAAACTGGAGATTTATACTTTACATCGGTGCTTTTCTCTTTATACACATCTAACAAGATCAACACCTTAAACAGTAAATTGTTTAAGTTAGTAA
ENSDART00000151506_4	CGAAGAAAACTGGAGATTTATACTTTACATCGGTGCTTTTCTCTTTATACACATCTAACAAGATCAACACCTTAAACAGTAAATTGTTTAAGTTAGTAATTTACGCTTGTCGCGATACTGATGT
ENSDART00000151506_5	TTACATCGGTGCTTTTCTCTTTATACACATCTAACAAGATCAACACCTTAAACAGTAAATTGTTTAAGTTAGTAATTTACGCTTGTCGCGATACTGATGTGCTCGTATTATTAACAGAGCAGAC
ENSDART00000025046_0	CGTGTATTTGGAAGAGGGGGCGGGCCCTATCAACCTCCGTTGATTTCGCTCTTCAACAACACGGTCTTTTTTAAAGTTCCGTAGACGAAAAGAGAAAAGGGGCTTAGAGGATACGGAAAATAGG
ENSDART00000025046_1	CCTATCAACCTCCGTTGATTTCGCTCTTCAACAACACGGTCTTTTTTAAAGTTCCGTAGACGAAAAGAGAAAAGGGGCTTAGAGGATACGGAAAATAGGGACCGTTTAAGTATTAAAAATACCA
ENSDART00000025046_2	CTTCAACAACACGGTCTTTTTTAAAGTTCCGTAGACGAAAAGAGAAAAGGGGCTTAGAGGATACGGAAAATAGGGACCGTTTAAGTATTAAAAATACCAACGGGACATAAGGAAAATCAAAAGA
ENSDART00000025046_3	GTTCCGTAGACGAAAAGAGAAAAGGGGCTTAGAGGATACGGAAAATAGGGACCGTTTAAGTATTAAAAATACCAACGGGACATAAGGAAAATCAAAAGAAGGCGTGAAGAGGTCTATCTGGGCG
ENSDART00000025046_4	GGCTTAGAGGATACGGAAAATAGGGACCGTTTAAGTATTAAAAATACCAACGGGACATAAGGAAAATCAAAAGAAGGCGTGAAGAGGTCTATCTGGGCGTTTTTGTACCACATTAACCGTTTCC
ENSDART00000025046_5	ACCGTTTAAGTATTAAAAATACCAACGGGACATAAGGAAAATCAAAAGAAGGCGTGAAGAGGTCTATCTGGGCGTTTTTGTACCACATTAACCGTTTCCTGGTGTTTAAATACGGGTAGGCAAT
ENSDART00000025046_6	CGGGACATAAGGAAAATCAAAAGAAGGCGTGAAGAGGTCTATCTGGGCGTTTTTGTACCACATTAACCGTTTCCTGGTGTTTAAATACGGGTAGGCAATAGCTAGCACCATCAGGCTAACGGCG
ENSDART00000025046_7	GGCGTGAAGAGGTCTATCTGGGCGTTTTTGTACCACATTAACCGTTTCCTGGTGTTTAAATACGGGTAGGCAATAGCTAGCACCATCAGGCTAACGGCGTTAGCAGCTAGCGATCAACCAAATG
ENSDART00000025046_8	TTTTGTACCACATTAACCGTTTCCTGGTGTTTAAATACGGGTAGGCAATAGCTAGCACCATCAGGCTAACGGCGTTAGCAGCTAGCGATCAACCAAATGACAAAGGAAATATAGCCAGTAAAAC
ENSDART00000025046_9	GGTGTTTAAATACGGGTAGGCAATAGCTAGCACCATCAGGCTAACGGCGTTAGCAGCTAGCGATCAACCAAATGACAAAGGAAATATAGCCAGTAAAACCACATTTCCGTAACGATATCTTTTA
ENSDART00000025046_10	GCTAGCACCATCAGGCTAACGGCGTTAGCAGCTAGCGATCAACCAAATGACAAAGGAAATATAGCCAGTAAAACCACATTTCCGTAACGATATCTTTTATACGATTTGCTTACTCGGATCGGGG
ENSDART00000025046_11	TAGCAGCTAGCGATCAACCAAATGACAAAGGAAATATAGCCAGTAAAACCACATTTCCGTAACGATATCTTTTATACGATTTGCTTACTCGGATCGGGGCCTTAATTTTTGACCAATCACACAG
ENSDART00000025046_12	CAAAGGAAATATAGCCAGTAAAACCACATTTCCGTAACGATATCTTTTATACGATTTGCTTACTCGGATCGGGGCCTTAATTTTTGACCAATCACACAGATAACAGAAAACGGCGCACACGATC
ENSDART00000025046_13	ACATTTCCGTAACGATATCTTTTATACGATTTGCTTACTCGGATCGGGGCCTTAATTTTTGACCAATCACACAGATAACAGAAAACGGCGCACACGATCTGTTTGAATAAACCCGACAAAAATC
ENSDART00000025046_14	CGTAACGATATCTTTTATACGATTTGCTTACTCGGATCGGGGCCTTAATTTTTGACCAATCACACAGATAACAGAAAACGGCGCACACGATCTGTTTGAATAAACCCGACAAAAATCCACTAAA
ENSDART00000078024_0	GAAATATTTGAACTTCCTTGTGACAACTTCCAATGTACGTTTTGGTTTACACTGGACAATTATCAGAAGTTCTGGGTGAATAGCCGCGGTTTTTGCGTCCCATGCACGTTGGAATACCGACGTC
ENSDART00000078024_1	ACTTCCAATGTACGTTTTGGTTTACACTGGACAATTATCAGAAGTTCTGGGTGAATAGCCGCGGTTTTTGCGTCCCATGCACGTTGGAATACCGACGTCAATTGTTTTGTTAATCGATTGGACC
ENSDART00000078024_2	ACTGGACAATTATCAGAAGTTCTGGGTGAATAGCCGCGGTTTTTGCGTCCCATGCACGTTGGAATACCGACGTCAATTGTTTTGTTAATCGATTGGACCAAAAAGCGTTGAAAAGTGTGCGAAT
ENSDART00000078024_3	GTGAATAGCCGCGGTTTTTGCGTCCCATGCACGTTGGAATACCGACGTCAATTGTTTTGTTAATCGATTGGACCAAAAAGCGTTGAAAAGTGTGCGAATGCTGCGCGTATTCGAAACGTGTTCA
ENSDART00000078024_4	CATGCACGTTGGAATACCGACGTCAATTGTTTTGTTAATCGATTGGACCAAAAAGCGTTGAAAAGTGTGCGAATGCTGCGCGTATTCGAAACGTGTTCAACAACGGAACGCGGTAAAGTTTTTG
ENSDART00000078024_5	ATTGTTTTGTTAATCGATTGGACCAAAAAGCGTTGAAAAGTGTGCGAATGCTGCGCGTATTCGAAACGTGTTCAACAACGGAACGCGGTAAAGTTTTTGCATGAGTTGAACGCTGCTTGCGGAT
ENSDART00000078024_6	AAAAGCGTTGAAAAGTGTGCGAATGCTGCGCGTATTCGAAACGTGTTCAACAACGGAACGCGGTAAAGTTTTTGCATGAGTTGAACGCTGCTTGCGGATAAGGAGAGGCGAAGGGAAGGCCTGT
ENSDART00000078024_7	CTGCGCGTATTCGAAACGTGTTCAACAACGGAACGCGGTAAAGTTTTTGCATGAGTTGAACGCTGCTTGCGGATAAGGAGAGGCGAAGGGAAGGCCTGTGAAGCCTGGGCTTTTTTCTAGCGCT
ENSDART00000125169_0	AACTTTAGTTTATTATCAAGCCTTCAGTATAGCAACCACCTCCGTCTTCTGAAATAAATACAACTTAATTCCGGTACCGCGTACAGTCTAGTCTGCGGCTAAAGAGCCGCACACACATCTACAA
ENSDART00000125169_1	AGTATAGCAACCACCTCCGTCTTCTGAAATAAATACAACTTAATTCCGGTACCGCGTACAGTCTAGTCTGCGGCTAAAGAGCCGCACACACATCTACAAAGGCCTCCAGTGACTGACTAGCGTC
ENSDART00000125169_2	GAAATAAATACAACTTAATTCCGGTACCGCGTACAGTCTAGTCTGCGGCTAAAGAGCCGCACACACATCTACAAAGGCCTCCAGTGACTGACTAGCGTCTCCAGACTCCATAGACTTTCACTAC
ENSDART00000125169_3	ACCGCGTACAGTCTAGTCTGCGGCTAAAGAGCCGCACACACATCTACAAAGGCCTCCAGTGACTGACTAGCGTCTCCAGACTCCATAGACTTTCACTACAGCACAGTTAGCAATAGCACGCGAA
ENSDART00000125169_4	AAAGAGCCGCACACACATCTACAAAGGCCTCCAGTGACTGACTAGCGTCTCCAGACTCCATAGACTTTCACTACAGCACAGTTAGCAATAGCACGCGAAGCTAAAAGGCGTCGCGCAAAAGACA
ENSDART00000125169_5	AAAGGCCTCCAGTGACTGACTAGCGTCTCCAGACTCCATAGACTTTCACTACAGCACAGTTAGCAATAGCACGCGAAGCTAAAAGGCGTCGCGCAAAAGACAAAACGCGTCGAAACGGCGAAGA
ENSDART00000060633_0	CGCGACAGTAAAACAAAAGACAGTCGGCCATTACGGTGGAGATTTTCAGCTGGAGTTTGTTATTTTCTCGTCACATGAACTGAAGGCCTTCGGTATTATTCAGGAGATCATTCTTTGGACTAAA
ENSDART00000060633_1	GGCCATTACGGTGGAGATTTTCAGCTGGAGTTTGTTATTTTCTCGTCACATGAACTGAAGGCCTTCGGTATTATTCAGGAGATCATTCTTTGGACTAAAATGATGTGAGATGAGCCTGAGAGCG
ENSDART00000060633_2	TGGAGTTTGTTATTTTCTCGTCACATGAACTGAAGGCCTTCGGTATTATTCAGGAGATCATTCTTTGGACTAAAATGATGTGAGATGAGCCTGAGAGCGGGCGGGTTCATGTATACAGTGTGAG
ENSDART00000060633_3	TGAACTGAAGGCCTTCGGTATTATTCAGGAGATCATTCTTTGGACTAAAATGATGTGAGATGAGCCTGAGAGCGGGCGGGTTCATGTATACAGTGTGAGCGTCTCTTTTGTTTTTGTGGGAAGT
ENSDART00000060633_4	GGTATTATTCAGGAGATCATTCTTTGGACTAAAATGATGTGAGATGAGCCTGAGAGCGGGCGGGTTCATGTATACAGTGTGAGCGTCTCTTTTGTTTTTGTGGGAAGTGTGGGGCTAAAGCATC
ENSDART00000027864_0	GCTGTTGTTTGAGCGACGGGACCGTCTCGCTCTGTCTCGTGGGTTCATCTCCAGTGCTTTTACTGTAATTTACCGTGAGTTCTGCCGTCGATGAACCGGGACTGACCGCGCTCTACAGCTCCCC
ENSDART00000027864_1	CTCGCTCTGTCTCGTGGGTTCATCTCCAGTGCTTTTACTGTAATTTACCGTGAGTTCTGCCGTCGATGAACCGGGACTGACCGCGCTCTACAGCTCCCCGTGCCACCCGGTCCACATTGTCACG
ENSDART00000138555_0	TGGCAGTTTAGGATATAGGGGAAAAAAAAGTTTAAATATTAACTAGACTGGTTTGACTTCAGGTTAATCAAATGCAACTGTCTGATGTAAATAATTTGGAACTTAAATCTAATACCAGAAGAAA
ENSDART00000002244_0	CCGGTCCGGTTGAAGTCACCTCGCACAGCCATTGTGTACAATAACTGCTGGGGGAATCATTCATTCGTTTTTCCATAAAACATCACAGTTTTTCATTATAGAGGGAGAGGTTTTCTAATCGAAG
ENSDART00000103950_0	GAAAAGAAAATGGAGGTCATACCGTTGCACTGACTGCAGGCTGAACGATACCAATGTTAACAAATCAGCTTCGTAACGAAGAGTTCCAATCATCATCTTAGCAAACAGAACCAACATCAGTATC
ENSDART00000103950_1	TGCACTGACTGCAGGCTGAACGATACCAATGTTAACAAATCAGCTTCGTAACGAAGAGTTCCAATCATCATCTTAGCAAACAGAACCAACATCAGTATCAGAAGAAGTCAAAGATCAGGAGCAA
ENSDART00000103950_2	CCAATGTTAACAAATCAGCTTCGTAACGAAGAGTTCCAATCATCATCTTAGCAAACAGAACCAACATCAGTATCAGAAGAAGTCAAAGATCAGGAGCAAGGTGATGTTAGTGAAGACAAAGTAG
ENSDART00000103950_3	ACGAAGAGTTCCAATCATCATCTTAGCAAACAGAACCAACATCAGTATCAGAAGAAGTCAAAGATCAGGAGCAAGGTGATGTTAGTGAAGACAAAGTAGAAGACCCTGACAAATCCTTAAAGCC
ENSDART00000103950_4	GCAAACAGAACCAACATCAGTATCAGAAGAAGTCAAAGATCAGGAGCAAGGTGATGTTAGTGAAGACAAAGTAGAAGACCCTGACAAATCCTTAAAGCCTGCATGTGGTTTTAAGAAGACTTGG
ENSDART00000103950_5	GAAGAAGTCAAAGATCAGGAGCAAGGTGATGTTAGTGAAGACAAAGTAGAAGACCCTGACAAATCCTTAAAGCCTGCATGTGGTTTTAAGAAGACTTGGGGCTTTCGTCGGACCACCATTGCTA
ENSDART00000103950_6	GCAAGGTGATGTTAGTGAAGACAAAGTAGAAGACCCTGACAAATCCTTAAAGCCTGCATGTGGTTTTAAGAAGACTTGGGGCTTTCGTCGGACCACCATTGCTAAGAGAGAAATCCCTGGAGAA
ENSDART00000155956_0	TGCTTGACAACAAACCGACCAATGAACGTCGCGCTTGTTTATTTTGAAGACCGTTCAAATCATCCAAACATCTTCAGTGCCTGAGGGCAGGTGTACGAAACTACAGTCTTCACACTCAAGCACA
ENSDART00000155956_1	ACGTCGCGCTTGTTTATTTTGAAGACCGTTCAAATCATCCAAACATCTTCAGTGCCTGAGGGCAGGTGTACGAAACTACAGTCTTCACACTCAAGCACACACTCACTAATCTGTCCGATAAACA
ENSDART00000155956_2	CCGTTCAAATCATCCAAACATCTTCAGTGCCTGAGGGCAGGTGTACGAAACTACAGTCTTCACACTCAAGCACACACTCACTAATCTGTCCGATAAACACCGTGACGACATATGCTCGTCTGAC
ENSDART00000155956_3	AGTGCCTGAGGGCAGGTGTACGAAACTACAGTCTTCACACTCAAGCACACACTCACTAATCTGTCCGATAAACACCGTGACGACATATGCTCGTCTGACGGTGTTTGGATCCGAGGATCAGCGG
ENSDART00000155956_4	CTACAGTCTTCACACTCAAGCACACACTCACTAATCTGTCCGATAAACACCGTGACGACATATGCTCGTCTGACGGTGTTTGGATCCGAGGATCAGCGGCTGATGAGTGTTGGCCAAGTGCTGG
ENSDART00000155956_5	ACTCACTAATCTGTCCGATAAACACCGTGACGACATATGCTCGTCTGACGGTGTTTGGATCCGAGGATCAGCGGCTGATGAGTGTTGGCCAAGTGCTGGTCTCTGCCTCTGCCCCGCTCACTCC
ENSDART00000155956_6	CGTGACGACATATGCTCGTCTGACGGTGTTTGGATCCGAGGATCAGCGGCTGATGAGTGTTGGCCAAGTGCTGGTCTCTGCCTCTGCCCCGCTCACTCCTGAACCAGCTTTACATCTCGCTCAG
ENSDART00000155956_7	GTGTTTGGATCCGAGGATCAGCGGCTGATGAGTGTTGGCCAAGTGCTGGTCTCTGCCTCTGCCCCGCTCACTCCTGAACCAGCTTTACATCTCGCTCAGATGAGCAGGACACCCCGGAAATCCC
ENSDART00000155956_8	AGCGGCTGATGAGTGTTGGCCAAGTGCTGGTCTCTGCCTCTGCCCCGCTCACTCCTGAACCAGCTTTACATCTCGCTCAGATGAGCAGGACACCCCGGAAATCCCATCCAGGCTGAATGTTGAC
ENSDART00000057500_0	CCAGAAGACGGAGCCCTCCTCATCATGTCACAGCCACGTGAAGAGCCGAAGTATCGCGGGAACACGAAGCGTGGCCGTGAACTCCCGGCAAAGCATGACAACCGTGTGCTTTTGAGCTAAATAG
ENSDART00000057500_1	TGTCACAGCCACGTGAAGAGCCGAAGTATCGCGGGAACACGAAGCGTGGCCGTGAACTCCCGGCAAAGCATGACAACCGTGTGCTTTTGAGCTAAATAGCTGCGTAATTCCGAAAACACTGATT
ENSDART00000057500_2	GTATCGCGGGAACACGAAGCGTGGCCGTGAACTCCCGGCAAAGCATGACAACCGTGTGCTTTTGAGCTAAATAGCTGCGTAATTCCGAAAACACTGATTTTTAATTTTCTCAAGATACAACTTT
ENSDART00000057500_3	GCGTGGCCGTGAACTCCCGGCAAAGCATGACAACCGTGTGCTTTTGAGCTAAATAGCTGCGTAATTCCGAAAACACTGATTTTTAATTTTCTCAAGATACAACTTTGAAAGGACCAACGCCAAA
ENSDART00000054064_0	GTTTGCGCTGTCTTGCCAGCATCATGACGGCGGCTAAGGGGAAGACCGCTTTGCAAGACTTTTGCATGTGATTAGGAGGTTATCCCCAATAGTCTGTGAAACTGGACTTGACGCATCAATCATA
ENSDART00000054064_1	GCCAGCATCATGACGGCGGCTAAGGGGAAGACCGCTTTGCAAGACTTTTGCATGTGATTAGGAGGTTATCCCCAATAGTCTGTGAAACTGGACTTGACGCATCAATCATATTCGGCCCTGCAGA
ENSDART00000122135_0	GTTTCATCAAAACCAAACAGTAGTGTGTGCATTTACTGCTGGTGCAGATGTATTTACATTTAGCGTTGTGATGTTTTGCTGTTGTTTAATAAAAAGTGACGCAGCCGACGGGGTTTAATTTAGG
ENSDART00000122135_1	TGTGCATTTACTGCTGGTGCAGATGTATTTACATTTAGCGTTGTGATGTTTTGCTGTTGTTTAATAAAAAGTGACGCAGCCGACGGGGTTTAATTTAGGTGAATCTTTTGGATTTAAAACGCAG
ENSDART00000122135_2	TATTTACATTTAGCGTTGTGATGTTTTGCTGTTGTTTAATAAAAAGTGACGCAGCCGACGGGGTTTAATTTAGGTGAATCTTTTGGATTTAAAACGCAGTTGATTTGGGACGTTTGGGATTGAG
ENSDART00000122135_3	TTGCTGTTGTTTAATAAAAAGTGACGCAGCCGACGGGGTTTAATTTAGGTGAATCTTTTGGATTTAAAACGCAGTTGATTTGGGACGTTTGGGATTGAGTGTGCTTGTAGATTGCTCACAAATT
ENSDART00000122135_4	GCAGCCGACGGGGTTTAATTTAGGTGAATCTTTTGGATTTAAAACGCAGTTGATTTGGGACGTTTGGGATTGAGTGTGCTTGTAGATTGCTCACAAATTGCAGTAAAGTGTTGTCGACCTCAGC
ENSDART00000122135_5	GTTTAATTTAGGTGAATCTTTTGGATTTAAAACGCAGTTGATTTGGGACGTTTGGGATTGAGTGTGCTTGTAGATTGCTCACAAATTGCAGTAAAGTGTTGTCGACCTCAGCACATCAGGTGTG
ENSDART00000130080_0	GCTATTGAACCCTCGCGCGGCACCGAGAAAGTCGACTGAATGTGCAGAGAAACTTTACCGACTTTCTCATACGGCGGAACACAGCGAAGACTGAATGTTTCGCTTTTCTTTGCAGATATGAGAC
ENSDART00000130080_1	AGAAAGTCGACTGAATGTGCAGAGAAACTTTACCGACTTTCTCATACGGCGGAACACAGCGAAGACTGAATGTTTCGCTTTTCTTTGCAGATATGAGACACATTTTAATTCCCATGGTTCGGAT
ENSDART00000130080_2	AACTTTACCGACTTTCTCATACGGCGGAACACAGCGAAGACTGAATGTTTCGCTTTTCTTTGCAGATATGAGACACATTTTAATTCCCATGGTTCGGATATCACGCTCATTTGTGGATTTTAAA
ENSDART00000130080_3	GGAACACAGCGAAGACTGAATGTTTCGCTTTTCTTTGCAGATATGAGACACATTTTAATTCCCATGGTTCGGATATCACGCTCATTTGTGGATTTTAAAGACCTTCTTGTGGATTTGCACTTTG
ENSDART00000130080_4	CGCTTTTCTTTGCAGATATGAGACACATTTTAATTCCCATGGTTCGGATATCACGCTCATTTGTGGATTTTAAAGACCTTCTTGTGGATTTGCACTTTGCGTGATCTTGAAGTGTTTGTTTTTT
ENSDART00000130080_5	CATTTTAATTCCCATGGTTCGGATATCACGCTCATTTGTGGATTTTAAAGACCTTCTTGTGGATTTGCACTTTGCGTGATCTTGAAGTGTTTGTTTTTTTGACAACGTTTGTTGGGATTTTAAG
ENSDART00000130080_6	TCACGCTCATTTGTGGATTTTAAAGACCTTCTTGTGGATTTGCACTTTGCGTGATCTTGAAGTGTTTGTTTTTTTGACAACGTTTGTTGGGATTTTAAGTTCCTGGGTTAGTACAGTAAGAAAC
ENSDART00000139174_0	AGGTTATTTTGTAGGCAGTTATAAGAGAGAGCGCGTGTGTGTCTTCAGAAGTGAAGCTCTGGCGTTTGATGACTGAACAGATGGATGGAGGTGCTGCTGCTAAAACTTATTTGACATCCACTAC
ENSDART00000139174_1	AGAGAGCGCGTGTGTGTCTTCAGAAGTGAAGCTCTGGCGTTTGATGACTGAACAGATGGATGGAGGTGCTGCTGCTAAAACTTATTTGACATCCACTACTTTGTGCCAACCACGTTGCTGAGCA
ENSDART00000139174_2	GTGAAGCTCTGGCGTTTGATGACTGAACAGATGGATGGAGGTGCTGCTGCTAAAACTTATTTGACATCCACTACTTTGTGCCAACCACGTTGCTGAGCACTTCAGGTGGATTTCCCGAGAACAG
ENSDART00000139174_3	GCGTTTGATGACTGAACAGATGGATGGAGGTGCTGCTGCTAAAACTTATTTGACATCCACTACTTTGTGCCAACCACGTTGCTGAGCACTTCAGGTGGATTTCCCGAGAACAGAAACTGCATAG
ENSDART00000101277_0	GGCGCGGTAAGATCGACAAACCTCTACTGCCTACCTCAACTGCCGAAAATATACACCACAGTGATGTCGGATGGTTTTGAGCTCGGCGGTGGTGGAAACTTCAGCTCTCTGTGTCCTAATGGTA
ENSDART00000101277_1	ACTGCCTACCTCAACTGCCGAAAATATACACCACAGTGATGTCGGATGGTTTTGAGCTCGGCGGTGGTGGAAACTTCAGCTCTCTGTGTCCTAATGGTATAGCGTGGATCTGGTATGGACTGGG
ENSDART00000101277_2	ATACACCACAGTGATGTCGGATGGTTTTGAGCTCGGCGGTGGTGGAAACTTCAGCTCTCTGTGTCCTAATGGTATAGCGTGGATCTGGTATGGACTGGGTGAATGTGCTCAGGATGGCAGAGAT
ENSDART00000101277_3	TTTGAGCTCGGCGGTGGTGGAAACTTCAGCTCTCTGTGTCCTAATGGTATAGCGTGGATCTGGTATGGACTGGGTGAATGTGCTCAGGATGGCAGAGATGTTGCCAGTGTGGTTCTCGGACTCC
ENSDART00000101277_4	TCAGCTCTCTGTGTCCTAATGGTATAGCGTGGATCTGGTATGGACTGGGTGAATGTGCTCAGGATGGCAGAGATGTTGCCAGTGTGGTTCTCGGACTCCTGTCAATTGTCTGCTTCATGGTGTC
ENSDART00000101277_5	AGCGTGGATCTGGTATGGACTGGGTGAATGTGCTCAGGATGGCAGAGATGTTGCCAGTGTGGTTCTCGGACTCCTGTCAATTGTCTGCTTCATGGTGTCCTCAATACCGCAATACTACAGTTCC
ENSDART00000101277_6	TGGACTGGGTGAATGTGCTCAGGATGGCAGAGATGTTGCCAGTGTGGTTCTCGGACTCCTGTCAATTGTCTGCTTCATGGTGTCCTCAATACCGCAATACTACAGTTCCTGCAAGACAGGAAAC
ENSDART00000155545_0	CGGGATTTGGCTGAAGCTGATGAATGCGCAGTAGTGGTTCTGCAGCGCTGTGGAAATGGCGCCTGCGTTCAAGCGGTAGTAGTCGGCACGGCTTAACACTGAACTCTCTGGATTTGAAGTTTCT
ENSDART00000155545_1	GCGCAGTAGTGGTTCTGCAGCGCTGTGGAAATGGCGCCTGCGTTCAAGCGGTAGTAGTCGGCACGGCTTAACACTGAACTCTCTGGATTTGAAGTTTCTCTTCGCTACTGCTTTAAGGTTCATC
ENSDART00000155545_2	TGGAAATGGCGCCTGCGTTCAAGCGGTAGTAGTCGGCACGGCTTAACACTGAACTCTCTGGATTTGAAGTTTCTCTTCGCTACTGCTTTAAGGTTCATCACAACTAGACTTCGAGAGTTTATCC
ENSDART00000155545_3	GTAGTAGTCGGCACGGCTTAACACTGAACTCTCTGGATTTGAAGTTTCTCTTCGCTACTGCTTTAAGGTTCATCACAACTAGACTTCGAGAGTTTATCCCTGCAAACCGAGTCCGGATTATGAC
ENSDART00000155545_4	GAACTCTCTGGATTTGAAGTTTCTCTTCGCTACTGCTTTAAGGTTCATCACAACTAGACTTCGAGAGTTTATCCCTGCAAACCGAGTCCGGATTATGACCGGGAAAGAGTTGCCACGAAAGTCG
ENSDART00000155545_5	TTCGCTACTGCTTTAAGGTTCATCACAACTAGACTTCGAGAGTTTATCCCTGCAAACCGAGTCCGGATTATGACCGGGAAAGAGTTGCCACGAAAGTCGTGTTTGAAGTAACGTTAAATCCAGC
ENSDART00000155545_6	CAACTAGACTTCGAGAGTTTATCCCTGCAAACCGAGTCCGGATTATGACCGGGAAAGAGTTGCCACGAAAGTCGTGTTTGAAGTAACGTTAAATCCAGCTTTCTCGAGGGCCGTTGTCATCAAC
ENSDART00000155545_7	CGAGAGTTTATCCCTGCAAACCGAGTCCGGATTATGACCGGGAAAGAGTTGCCACGAAAGTCGTGTTTGAAGTAACGTTAAATCCAGCTTTCTCGAGGGCCGTTGTCATCAACGCGCAGTAGGC
ENSDART00000024925_0	TGGAAGTAAACACGACACGTACTCGGGTTACTGCAACATTTCAGGCTTTTTCTGCCTTTAAATATATTTATATGAACATGAAACTAACCTAAAAGCACATTCAGCAGGTGGAGATCATATCGGA
ENSDART00000024925_1	GGTTACTGCAACATTTCAGGCTTTTTCTGCCTTTAAATATATTTATATGAACATGAAACTAACCTAAAAGCACATTCAGCAGGTGGAGATCATATCGGAGAGTATGAAACCTGACTGACGGTGA
ENSDART00000075757_0	GTAGCGCGATCGCTCTGAGATTGGATTTTGAGGAAGTGCTCAGCCAGCGGGCAAATCACAAAGCAACAGCGGCGGCCCTACGGTTATTTTAAACAGAACATTCGCCTTCGCGCTGATAATACAC
ENSDART00000150023_0	GTTTTAGTTAAAACGATGGCCTGTTTGATGCTCAATTAATGAAGTGTATCAGAAACTTGCATGCAGACGGCTTGTGCACCTGGGAATATGCATGGAAATATTTATACTTTTACAGATGGAGAGC
ENSDART00000150023_1	TGATGCTCAATTAATGAAGTGTATCAGAAACTTGCATGCAGACGGCTTGTGCACCTGGGAATATGCATGGAAATATTTATACTTTTACAGATGGAGAGCTATAAAATGCTGCAAGCAGGCTCTG
ENSDART00000150023_2	AGAAACTTGCATGCAGACGGCTTGTGCACCTGGGAATATGCATGGAAATATTTATACTTTTACAGATGGAGAGCTATAAAATGCTGCAAGCAGGCTCTGCCCTAATCAAAGATGGATGTGTTGC
ENSDART00000150023_3	GCACCTGGGAATATGCATGGAAATATTTATACTTTTACAGATGGAGAGCTATAAAATGCTGCAAGCAGGCTCTGCCCTAATCAAAGATGGATGTGTTGCCATGCTCTGCGATTTGCATTTTGTT
ENSDART00000150023_4	TTTATACTTTTACAGATGGAGAGCTATAAAATGCTGCAAGCAGGCTCTGCCCTAATCAAAGATGGATGTGTTGCCATGCTCTGCGATTTGCATTTTGTTTACCAGAGAGTGTGGTTTGTAAACA
ENSDART00000150023_5	TTACAGATGGAGAGCTATAAAATGCTGCAAGCAGGCTCTGCCCTAATCAAAGATGGATGTGTTGCCATGCTCTGCGATTTGCATTTTGTTTACCAGAGAGTGTGGTTTGTAAACACCTGGAGCC
ENSDART00000152346_0	GTTTGTGACGCGTTCTGTATCGCGCGGTGAATGCTGGGATATGAGCACACACACACACACACTGACACAGCTCCTCCCCACGTGTTTGAGTGACTGCAGCTCTACGATCGGCAACATGGCAGAA
ENSDART00000152346_1	GGTGAATGCTGGGATATGAGCACACACACACACACACTGACACAGCTCCTCCCCACGTGTTTGAGTGACTGCAGCTCTACGATCGGCAACATGGCAGAAGAGACAGCAGATAAGCACACAAATA
ENSDART00000152346_2	ACACACACACACTGACACAGCTCCTCCCCACGTGTTTGAGTGACTGCAGCTCTACGATCGGCAACATGGCAGAAGAGACAGCAGATAAGCACACAAATAAGGCTTCAGTCTGACCTGCTGGAGG
ENSDART00000152346_3	CCCCACGTGTTTGAGTGACTGCAGCTCTACGATCGGCAACATGGCAGAAGAGACAGCAGATAAGCACACAAATAAGGCTTCAGTCTGACCTGCTGGAGGACTTCATCTCCAAGACACTGCTGTA
ENSDART00000152346_4	TCTACGATCGGCAACATGGCAGAAGAGACAGCAGATAAGCACACAAATAAGGCTTCAGTCTGACCTGCTGGAGGACTTCATCTCCAAGACACTGCTGTACATTGAGACGGGCTTCTTCTTCTGG
ENSDART00000152346_5	AGACAGCAGATAAGCACACAAATAAGGCTTCAGTCTGACCTGCTGGAGGACTTCATCTCCAAGACACTGCTGTACATTGAGACGGGCTTCTTCTTCTGGGTTCAGCCGCGTAGTGTTGATGATT
ENSDART00000152346_6	GGCTTCAGTCTGACCTGCTGGAGGACTTCATCTCCAAGACACTGCTGTACATTGAGACGGGCTTCTTCTTCTGGGTTCAGCCGCGTAGTGTTGATGATTTAGCGGATCCGCCGAGGCCTCGGTT
ENSDART00000152346_7	CTTCATCTCCAAGACACTGCTGTACATTGAGACGGGCTTCTTCTTCTGGGTTCAGCCGCGTAGTGTTGATGATTTAGCGGATCCGCCGAGGCCTCGGTTTGAATCCTCCATCAGCATCTTCTCC
ENSDART00000152346_8	CTGTACATTGAGACGGGCTTCTTCTTCTGGGTTCAGCCGCGTAGTGTTGATGATTTAGCGGATCCGCCGAGGCCTCGGTTTGAATCCTCCATCAGCATCTTCTCCTCTTTCTCAAGTCTTCATT
ENSDART00000004879_0	AAAGCCGACTTCTCTCTCCCTGTCCACGCACTGAAACACTTCATCGAGGCGTGGAGGGCTCTGCAAAAGCTCAAGGCGTTAATCTGCTATTGAGTCTCATTAATAAACCGTTTTTCTTTCAAAA
ENSDART00000076265_0	ACAAGTAAAACAGGTACGGGACTTTGTGAAGGTGTGTCTTTTGTTTTTCGATGTAATTTACGATTTTATAAAAGAGGGCATCTAAGAAAAGCCGCACTGCAAACGCCAAACTCTTTTTTGAGAG
ENSDART00000076265_1	ACAGGTACGGGACTTTGTGAAGGTGTGTCTTTTGTTTTTCGATGTAATTTACGATTTTATAAAAGAGGGCATCTAAGAAAAGCCGCACTGCAAACGCCAAACTCTTTTTTGAGAGAACAGTAGG
ENSDART00000080404_0	GTCGGTTATTCCTTCGCGATCTGGCAACCCAGAGTACTATCCCCGACAGCGGGCTGCTGCTGTGTCCGTGTGTATGTGCACTAGTTCGGCTGTCGTGCGGCCTTCATGCTGTTAGCATATCCAT
ENSDART00000080404_1	AACCCAGAGTACTATCCCCGACAGCGGGCTGCTGCTGTGTCCGTGTGTATGTGCACTAGTTCGGCTGTCGTGCGGCCTTCATGCTGTTAGCATATCCATATAAACGACTCGTAAGCGTCAATAC
ENSDART00000080404_2	ACAGCGGGCTGCTGCTGTGTCCGTGTGTATGTGCACTAGTTCGGCTGTCGTGCGGCCTTCATGCTGTTAGCATATCCATATAAACGACTCGTAAGCGTCAATACACTGCTTAAATAAAGCATAA
ENSDART00000134844_0	GACAATTTGAGGCTCCTCCTCCTCCATTTCCTCTGCTCCACAGGTGCCGCTCTGCAGGAGTAAGCAGATTTGAAGAGACGCCGCATTTACAGCTCAACGTCCCCTTCAGTTCATTTTAATCTTA
ENSDART00000134844_1	ATTTCCTCTGCTCCACAGGTGCCGCTCTGCAGGAGTAAGCAGATTTGAAGAGACGCCGCATTTACAGCTCAACGTCCCCTTCAGTTCATTTTAATCTTAATTTTCGGCGGACGTTTTCTCTTTA
ENSDART00000134844_2	TCTGCAGGAGTAAGCAGATTTGAAGAGACGCCGCATTTACAGCTCAACGTCCCCTTCAGTTCATTTTAATCTTAATTTTCGGCGGACGTTTTCTCTTTACGGCTTCGTAATTTTGTCGGAAAAG
ENSDART00000134844_3	AGACGCCGCATTTACAGCTCAACGTCCCCTTCAGTTCATTTTAATCTTAATTTTCGGCGGACGTTTTCTCTTTACGGCTTCGTAATTTTGTCGGAAAAGACCCTTTTTAGTTTCCTGTTATTAA
ENSDART00000134844_4	CCCCTTCAGTTCATTTTAATCTTAATTTTCGGCGGACGTTTTCTCTTTACGGCTTCGTAATTTTGTCGGAAAAGACCCTTTTTAGTTTCCTGTTATTAAAAAACACTTTGCAGTGAGTAGAGAG
ENSDART00000134844_5	TTTAATCTTAATTTTCGGCGGACGTTTTCTCTTTACGGCTTCGTAATTTTGTCGGAAAAGACCCTTTTTAGTTTCCTGTTATTAAAAAACACTTTGCAGTGAGTAGAGAGAGCGTTTGGAGAGA
ENSDART00000060191_0	AACAACAACGCTGTCTTTGTATACATTAGAGTTTGTCGAGGCGTTTATAGCGCTCGATCACCATCCAGCCGCCTTTTCTTTGCGCGACGGTATTATACGGACAGTTTGGGAGTTAAAAAGATGG
ENSDART00000060191_1	TTAGAGTTTGTCGAGGCGTTTATAGCGCTCGATCACCATCCAGCCGCCTTTTCTTTGCGCGACGGTATTATACGGACAGTTTGGGAGTTAAAAAGATGGATTGAGCGTCAAAGTACGGCCTATA
ENSDART00000060191_2	CGCTCGATCACCATCCAGCCGCCTTTTCTTTGCGCGACGGTATTATACGGACAGTTTGGGAGTTAAAAAGATGGATTGAGCGTCAAAGTACGGCCTATAATTCAAACATTTTGGGTCTATTTCT
ENSDART00000060191_3	TTCTTTGCGCGACGGTATTATACGGACAGTTTGGGAGTTAAAAAGATGGATTGAGCGTCAAAGTACGGCCTATAATTCAAACATTTTGGGTCTATTTCTTTCCGAGGCGGCTCGGTTGTCCTGT
ENSDART00000060191_4	ACAGTTTGGGAGTTAAAAAGATGGATTGAGCGTCAAAGTACGGCCTATAATTCAAACATTTTGGGTCTATTTCTTTCCGAGGCGGCTCGGTTGTCCTGTCGTCTCTGTTGATCTGGAAACGGCC
ENSDART00000060191_5	TTGAGCGTCAAAGTACGGCCTATAATTCAAACATTTTGGGTCTATTTCTTTCCGAGGCGGCTCGGTTGTCCTGTCGTCTCTGTTGATCTGGAAACGGCCGCCATCTTGAATTTTAATGTAATAT
ENSDART00000060191_6	TTCAAACATTTTGGGTCTATTTCTTTCCGAGGCGGCTCGGTTGTCCTGTCGTCTCTGTTGATCTGGAAACGGCCGCCATCTTGAATTTTAATGTAATATTTTCGAACAGTTTTCCGGCAATGTG
ENSDART00000060191_7	TCCGAGGCGGCTCGGTTGTCCTGTCGTCTCTGTTGATCTGGAAACGGCCGCCATCTTGAATTTTAATGTAATATTTTCGAACAGTTTTCCGGCAATGTGACATTTTTGGAATTGCATTGGACTT
ENSDART00000060191_8	GTCTCTGTTGATCTGGAAACGGCCGCCATCTTGAATTTTAATGTAATATTTTCGAACAGTTTTCCGGCAATGTGACATTTTTGGAATTGCATTGGACTTTGATGATGGATAAGGCTTGAGCCAG
ENSDART00000060191_9	CCATCTTGAATTTTAATGTAATATTTTCGAACAGTTTTCCGGCAATGTGACATTTTTGGAATTGCATTGGACTTTGATGATGGATAAGGCTTGAGCCAGAAGGAAAAACGTGAAGTCAAATCTA
ENSDART00000060191_10	TTCGAACAGTTTTCCGGCAATGTGACATTTTTGGAATTGCATTGGACTTTGATGATGGATAAGGCTTGAGCCAGAAGGAAAAACGTGAAGTCAAATCTAAAGAAACAATTAAAGACGACAGATC
ENSDART00000060191_11	CATTTTTGGAATTGCATTGGACTTTGATGATGGATAAGGCTTGAGCCAGAAGGAAAAACGTGAAGTCAAATCTAAAGAAACAATTAAAGACGACAGATCTGACCTTATTCCCATTGTACCTGTC
ENSDART00000060191_12	GATGATGGATAAGGCTTGAGCCAGAAGGAAAAACGTGAAGTCAAATCTAAAGAAACAATTAAAGACGACAGATCTGACCTTATTCCCATTGTACCTGTCGCTGTCTTGTTGAATGGTTTCTCAC
ENSDART00000060191_13	AGGAAAAACGTGAAGTCAAATCTAAAGAAACAATTAAAGACGACAGATCTGACCTTATTCCCATTGTACCTGTCGCTGTCTTGTTGAATGGTTTCTCACAAGCACACAGAAGCTCAATGCGCCT
ENSDART00000060191_14	AGAAACAATTAAAGACGACAGATCTGACCTTATTCCCATTGTACCTGTCGCTGTCTTGTTGAATGGTTTCTCACAAGCACACAGAAGCTCAATGCGCCTTCTCCATACCGCCAGCTGGTATGAA
ENSDART00000040362_0	ACCCGGAATCGAGTAACTTCCGAGCACTCGCATTCCAAGCAGACTAGGAGCTGCGGGCATGAAATAAGCTACTGCGGGGGACTCGTGCTCGAGCATCCGCGTGCACCGTCGACTTTTTCCCTCG
ENSDART00000040362_1	ACTCGCATTCCAAGCAGACTAGGAGCTGCGGGCATGAAATAAGCTACTGCGGGGGACTCGTGCTCGAGCATCCGCGTGCACCGTCGACTTTTTCCCTCGTTCGTTTTCCGTTTTTGAGCGTTTG
ENSDART00000040362_2	CTGCGGGCATGAAATAAGCTACTGCGGGGGACTCGTGCTCGAGCATCCGCGTGCACCGTCGACTTTTTCCCTCGTTCGTTTTCCGTTTTTGAGCGTTTGCAAGACAACTCCACCGCCTCGAAGA
ENSDART00000040362_3	GGGGGACTCGTGCTCGAGCATCCGCGTGCACCGTCGACTTTTTCCCTCGTTCGTTTTCCGTTTTTGAGCGTTTGCAAGACAACTCCACCGCCTCGAAGAAGCACGGGCGGACGAGCCAGGGAAA
ENSDART00000040362_4	GTGCACCGTCGACTTTTTCCCTCGTTCGTTTTCCGTTTTTGAGCGTTTGCAAGACAACTCCACCGCCTCGAAGAAGCACGGGCGGACGAGCCAGGGAAAGCAGAAGTCTCTCAACTCGCCTCGG
ENSDART00000040362_5	TCCCTCGTTCGTTTTCCGTTTTTGAGCGTTTGCAAGACAACTCCACCGCCTCGAAGAAGCACGGGCGGACGAGCCAGGGAAAGCAGAAGTCTCTCAACTCGCCTCGGGCGATCGTTCTGCAGGC
ENSDART00000025841_0	CCCGAGTGTGTTTTTGCGTGTGAGCGAGCTGCACTTGTCGTAACCGACGGATGCTCAAGAAAAGAAACCGTCCGACAAAAGAGGACAGGAGTGTAAAGAAAAGAGCAAATACTGAAAACAGCAT
ENSDART00000025841_1	GAGCTGCACTTGTCGTAACCGACGGATGCTCAAGAAAAGAAACCGTCCGACAAAAGAGGACAGGAGTGTAAAGAAAAGAGCAAATACTGAAAACAGCATGAGAAAAAAAGTGGTTTCATTAGAA
ENSDART00000025841_2	ATGCTCAAGAAAAGAAACCGTCCGACAAAAGAGGACAGGAGTGTAAAGAAAAGAGCAAATACTGAAAACAGCATGAGAAAAAAAGTGGTTTCATTAGAAATGATCTTCCTCTGAACTCCACATA
ENSDART00000025841_3	CAAAAGAGGACAGGAGTGTAAAGAAAAGAGCAAATACTGAAAACAGCATGAGAAAAAAAGTGGTTTCATTAGAAATGATCTTCCTCTGAACTCCACATAAGAAAGTCTGAAGTAGAATATTCAT
ENSDART00000025841_4	AAGAGCAAATACTGAAAACAGCATGAGAAAAAAAGTGGTTTCATTAGAAATGATCTTCCTCTGAACTCCACATAAGAAAGTCTGAAGTAGAATATTCATCATACGCTTGGCTGTATCTGCTTCA
ENSDART00000025841_5	AGAAAAAAAGTGGTTTCATTAGAAATGATCTTCCTCTGAACTCCACATAAGAAAGTCTGAAGTAGAATATTCATCATACGCTTGGCTGTATCTGCTTCATGAGATACCAGGCATGACCCTCTCT
ENSDART00000025841_6	TGATCTTCCTCTGAACTCCACATAAGAAAGTCTGAAGTAGAATATTCATCATACGCTTGGCTGTATCTGCTTCATGAGATACCAGGCATGACCCTCTCTCGGCACAGATAAACCTGCTTCCTCC
ENSDART00000025841_7	GAAAGTCTGAAGTAGAATATTCATCATACGCTTGGCTGTATCTGCTTCATGAGATACCAGGCATGACCCTCTCTCGGCACAGATAAACCTGCTTCCTCCAGCCTTCAACCTGGTTATTACTGTG
ENSDART00000025841_8	AATATTCATCATACGCTTGGCTGTATCTGCTTCATGAGATACCAGGCATGACCCTCTCTCGGCACAGATAAACCTGCTTCCTCCAGCCTTCAACCTGGTTATTACTGTGTCCACAGAGCATAAG
ENSDART00000082256_0	CTATCAACCGCAAGACACTGAAGCACAAAACAGGAAGCGGGAAGCAGCTGATAAACAGAAGACTTGAAGTTGTGTGACATCCGAGAGAGAACAGTGCTGCCGACAGGGAAACATTTACATGTCA
ENSDART00000082256_1	CAAAACAGGAAGCGGGAAGCAGCTGATAAACAGAAGACTTGAAGTTGTGTGACATCCGAGAGAGAACAGTGCTGCCGACAGGGAAACATTTACATGTCACATAGTAATAATTAATAACACACAG
ENSDART00000082256_2	AAGCGGGAAGCAGCTGATAAACAGAAGACTTGAAGTTGTGTGACATCCGAGAGAGAACAGTGCTGCCGACAGGGAAACATTTACATGTCACATAGTAATAATTAATAACACACAGTTATATGAA
ENSDART00000103746_0	GATTGTTGTACAGGAGAAATGCGCGTTCGCGCTGCCTATCCGTTTAGATGCACGCGCTCCGCTCCGCACTCGCATCCACAGGGGGGCCTTGACCGACTCCTCTTCGACTGTCAAGAAAACGCAC
ENSDART00000103746_1	TTCGCGCTGCCTATCCGTTTAGATGCACGCGCTCCGCTCCGCACTCGCATCCACAGGGGGGCCTTGACCGACTCCTCTTCGACTGTCAAGAAAACGCACCGTATAACGACGGCATTTGCTATCT
ENSDART00000103746_2	CACGCGCTCCGCTCCGCACTCGCATCCACAGGGGGGCCTTGACCGACTCCTCTTCGACTGTCAAGAAAACGCACCGTATAACGACGGCATTTGCTATCTGACAAACCTGTCTTTGATCTGAAAG
ENSDART00000103746_3	CCACAGGGGGGCCTTGACCGACTCCTCTTCGACTGTCAAGAAAACGCACCGTATAACGACGGCATTTGCTATCTGACAAACCTGTCTTTGATCTGAAAGCAAATACGAGGCCCCCTTCCCCAAA
ENSDART00000103746_4	TCTTCGACTGTCAAGAAAACGCACCGTATAACGACGGCATTTGCTATCTGACAAACCTGTCTTTGATCTGAAAGCAAATACGAGGCCCCCTTCCCCAAAAGACTTTGCGAAGGCGACGATTTGC
ENSDART00000103746_5	CAAGAAAACGCACCGTATAACGACGGCATTTGCTATCTGACAAACCTGTCTTTGATCTGAAAGCAAATACGAGGCCCCCTTCCCCAAAAGACTTTGCGAAGGCGACGATTTGCGGACAGAAACG
ENSDART00000143487_0	GAGACGCAGCCAGAGTTCAGCATGCTCACAGCGGAGCAGATGATCGCTTGTGCTAAAATCATTACTTTTTCTACTTTATAGCTTGCTAAGCACTCTGGCCGACACATGTGGGTTTAATATAGAG
ENSDART00000143487_1	TCACAGCGGAGCAGATGATCGCTTGTGCTAAAATCATTACTTTTTCTACTTTATAGCTTGCTAAGCACTCTGGCCGACACATGTGGGTTTAATATAGAGTAAGTGGATTGTATTAAGCATATTA
ENSDART00000143487_2	TGCTAAAATCATTACTTTTTCTACTTTATAGCTTGCTAAGCACTCTGGCCGACACATGTGGGTTTAATATAGAGTAAGTGGATTGTATTAAGCATATTATTATTTTAAATATATTGCTTCATTT
ENSDART00000143487_3	TTATAGCTTGCTAAGCACTCTGGCCGACACATGTGGGTTTAATATAGAGTAAGTGGATTGTATTAAGCATATTATTATTTTAAATATATTGCTTCATTTAGTTAAATCGGGATGAATGGATCTC
ENSDART00000143487_4	GACACATGTGGGTTTAATATAGAGTAAGTGGATTGTATTAAGCATATTATTATTTTAAATATATTGCTTCATTTAGTTAAATCGGGATGAATGGATCTCTTAAGCAGGATAGCTTTAGCAGCTA
ENSDART00000143487_5	AAGTGGATTGTATTAAGCATATTATTATTTTAAATATATTGCTTCATTTAGTTAAATCGGGATGAATGGATCTCTTAAGCAGGATAGCTTTAGCAGCTAGCATGTTAGCTTACCGGTGAGCTGT
ENSDART00000143487_6	TATTTTAAATATATTGCTTCATTTAGTTAAATCGGGATGAATGGATCTCTTAAGCAGGATAGCTTTAGCAGCTAGCATGTTAGCTTACCGGTGAGCTGTCCTATTTCGACCGAAGAAGATCAAC
ENSDART00000143487_7	GTTAAATCGGGATGAATGGATCTCTTAAGCAGGATAGCTTTAGCAGCTAGCATGTTAGCTTACCGGTGAGCTGTCCTATTTCGACCGAAGAAGATCAACTTCCTTTTCAGAGAAAATCACGACA
ENSDART00000143487_8	TAAGCAGGATAGCTTTAGCAGCTAGCATGTTAGCTTACCGGTGAGCTGTCCTATTTCGACCGAAGAAGATCAACTTCCTTTTCAGAGAAAATCACGACAGACCGCGGTCTTACAGGCCTCAGCG
ENSDART00000143487_9	CATGTTAGCTTACCGGTGAGCTGTCCTATTTCGACCGAAGAAGATCAACTTCCTTTTCAGAGAAAATCACGACAGACCGCGGTCTTACAGGCCTCAGCGGGTTTCTTTTGTAACCAGCGGCGCT
ENSDART00000143487_10	TGAGCTGTCCTATTTCGACCGAAGAAGATCAACTTCCTTTTCAGAGAAAATCACGACAGACCGCGGTCTTACAGGCCTCAGCGGGTTTCTTTTGTAACCAGCGGCGCTGTTGAAGTCTAGAAGA
ENSDART00000016612_0	ATTCATTTAACCCGGACGTGAAGCAGCTCCATAGAAAAATATCCCATACGGTAAAACAGCTTATCTTCCAAAAAGATCTCTTTCTGGACACCTCGTTGTTCGATAATCGGCAAAGAAAGGCACT
ENSDART00000016612_1	GCTCCATAGAAAAATATCCCATACGGTAAAACAGCTTATCTTCCAAAAAGATCTCTTTCTGGACACCTCGTTGTTCGATAATCGGCAAAGAAAGGCACTCCGTAGTAACTGTAAAGCCTGAAAC
ENSDART00000016612_2	GTAAAACAGCTTATCTTCCAAAAAGATCTCTTTCTGGACACCTCGTTGTTCGATAATCGGCAAAGAAAGGCACTCCGTAGTAACTGTAAAGCCTGAAACTTCTGACGTAGAGAGGAAAACATTC
ENSDART00000016612_3	ATCTCTTTCTGGACACCTCGTTGTTCGATAATCGGCAAAGAAAGGCACTCCGTAGTAACTGTAAAGCCTGAAACTTCTGACGTAGAGAGGAAAACATTCTGCCACGAGATGCAACATCTCTGCT
ENSDART00000016612_4	CGATAATCGGCAAAGAAAGGCACTCCGTAGTAACTGTAAAGCCTGAAACTTCTGACGTAGAGAGGAAAACATTCTGCCACGAGATGCAACATCTCTGCTTCATTTCAAATTAGTGTTAATGCTG
ENSDART00000016612_5	CGTAGTAACTGTAAAGCCTGAAACTTCTGACGTAGAGAGGAAAACATTCTGCCACGAGATGCAACATCTCTGCTTCATTTCAAATTAGTGTTAATGCTGAAGAACTGGACGGCTCACTGAAAAA
ENSDART00000016612_6	TCTGACGTAGAGAGGAAAACATTCTGCCACGAGATGCAACATCTCTGCTTCATTTCAAATTAGTGTTAATGCTGAAGAACTGGACGGCTCACTGAAAAACACCTCAGGTTTCTCCCTGCTTTCC
ENSDART00000016612_7	GCCACGAGATGCAACATCTCTGCTTCATTTCAAATTAGTGTTAATGCTGAAGAACTGGACGGCTCACTGAAAAACACCTCAGGTTTCTCCCTGCTTTCCCTCCTTGTTCTCTGGGTTACGCTGA
ENSDART00000016612_8	CATTTCAAATTAGTGTTAATGCTGAAGAACTGGACGGCTCACTGAAAAACACCTCAGGTTTCTCCCTGCTTTCCCTCCTTGTTCTCTGGGTTACGCTGAACACGAGTGTGTGCCCGGATCCTGG
ENSDART00000016612_9	AGAACTGGACGGCTCACTGAAAAACACCTCAGGTTTCTCCCTGCTTTCCCTCCTTGTTCTCTGGGTTACGCTGAACACGAGTGTGTGCCCGGATCCTGGCGGCGGCTGTGAAATACACATGTGT
ENSDART00000016612_10	ACCTCAGGTTTCTCCCTGCTTTCCCTCCTTGTTCTCTGGGTTACGCTGAACACGAGTGTGTGCCCGGATCCTGGCGGCGGCTGTGAAATACACATGTGTGCGTGTGTTTGCTTATGAGCAAGTG
ENSDART00000016612_11	TCCTTGTTCTCTGGGTTACGCTGAACACGAGTGTGTGCCCGGATCCTGGCGGCGGCTGTGAAATACACATGTGTGCGTGTGTTTGCTTATGAGCAAGTGATTACATCTGGACACTTTCTTGGAG
ENSDART00000016612_12	CACGAGTGTGTGCCCGGATCCTGGCGGCGGCTGTGAAATACACATGTGTGCGTGTGTTTGCTTATGAGCAAGTGATTACATCTGGACACTTTCTTGGAGACATCCTGTGGTGGTTGGCGAAGTG
ENSDART00000016612_13	GGCGGCTGTGAAATACACATGTGTGCGTGTGTTTGCTTATGAGCAAGTGATTACATCTGGACACTTTCTTGGAGACATCCTGTGGTGGTTGGCGAAGTGACCCTCCCCTTAACCCAAAAATCAA
ENSDART00000016612_14	ACATGTGTGCGTGTGTTTGCTTATGAGCAAGTGATTACATCTGGACACTTTCTTGGAGACATCCTGTGGTGGTTGGCGAAGTGACCCTCCCCTTAACCCAAAAATCAAACGCTCAAAACTGGCG
ENSDART00000048968_0	ACAGACTCACTGCGACTCGCCTTAAGGCAGATTACAAGCAGCCGCTCGGTGATTTCGACGTTGTTTTGTAAAATAACTGCTGGTTTAAGCGGCTCCGATCGCCGACATCTTTCATCCGTCGAAG
ENSDART00000048968_1	GCCTTAAGGCAGATTACAAGCAGCCGCTCGGTGATTTCGACGTTGTTTTGTAAAATAACTGCTGGTTTAAGCGGCTCCGATCGCCGACATCTTTCATCCGTCGAAGTAACCGCAGTAATATCGC
ENSDART00000013224_0	GCTTCCATTATGTTCCTGTAGCGTTAGCGAGGGCTCGAGTTTAGCTTACACACACACACACTCACACACACACACCTCGTGTAGCTGGTGGCACAGCACTGTAGCTGGGAGTGCAGCTCCGCAA
ENSDART00000013224_1	AGCGAGGGCTCGAGTTTAGCTTACACACACACACACTCACACACACACACCTCGTGTAGCTGGTGGCACAGCACTGTAGCTGGGAGTGCAGCTCCGCAATCATCCCCGATACGCAATCTGGCCG
ENSDART00000013224_2	CACACACACACTCACACACACACACCTCGTGTAGCTGGTGGCACAGCACTGTAGCTGGGAGTGCAGCTCCGCAATCATCCCCGATACGCAATCTGGCCGCAAAGTACTAGTGTGTGACGTTGAT
ENSDART00000013224_3	CTCGTGTAGCTGGTGGCACAGCACTGTAGCTGGGAGTGCAGCTCCGCAATCATCCCCGATACGCAATCTGGCCGCAAAGTACTAGTGTGTGACGTTGATTTGCTAGCTTTGCAAGGTCCTCAGT
ENSDART00000054428_0	AAACAAACATATTACCCGCGTTTCCCTCCGTCTGCTCATCCGTTCAACGGACATGGAGTTTTATATATTTTAATTTCCCCTCAAATGAAGCAGTTTTACCGAACAGAGTTTAACGTTAATTATT
ENSDART00000054428_1	CTCCGTCTGCTCATCCGTTCAACGGACATGGAGTTTTATATATTTTAATTTCCCCTCAAATGAAGCAGTTTTACCGAACAGAGTTTAACGTTAATTATTCACCACGTTTTAAGACCATGTAAAT
ENSDART00000054428_2	ACATGGAGTTTTATATATTTTAATTTCCCCTCAAATGAAGCAGTTTTACCGAACAGAGTTTAACGTTAATTATTCACCACGTTTTAAGACCATGTAAATTTCACTCTTTGTTGCTGTCTTCAAT
ENSDART00000054428_3	TCCCCTCAAATGAAGCAGTTTTACCGAACAGAGTTTAACGTTAATTATTCACCACGTTTTAAGACCATGTAAATTTCACTCTTTGTTGCTGTCTTCAATGTTTTGCGCTTTCTGAGCCTCGACC
ENSDART00000054428_4	GAACAGAGTTTAACGTTAATTATTCACCACGTTTTAAGACCATGTAAATTTCACTCTTTGTTGCTGTCTTCAATGTTTTGCGCTTTCTGAGCCTCGACCAGTTGATGAAACCCAACTAGCATCT
ENSDART00000054428_5	ACCACGTTTTAAGACCATGTAAATTTCACTCTTTGTTGCTGTCTTCAATGTTTTGCGCTTTCTGAGCCTCGACCAGTTGATGAAACCCAACTAGCATCTGATCTACAAAGCAGACTCAATTAAG
ENSDART00000054428_6	ATGTAAATTTCACTCTTTGTTGCTGTCTTCAATGTTTTGCGCTTTCTGAGCCTCGACCAGTTGATGAAACCCAACTAGCATCTGATCTACAAAGCAGACTCAATTAAGTTACATCCGAGTTAAG
ENSDART00000125281_0	TCTTGTGCCCCCCTCATCTCTGCGTGCACGACTCTCTCCTCCGCAGTGCACTGCTGGACAGCGCTGAGCGCGGAGTACAGGACAGTAGGCTACAGGACAGTAGCGCGCATCAGCGGGTGGCACG
ENSDART00000125281_1	GCACGACTCTCTCCTCCGCAGTGCACTGCTGGACAGCGCTGAGCGCGGAGTACAGGACAGTAGGCTACAGGACAGTAGCGCGCATCAGCGGGTGGCACGCGCTTCCGTATAGTCCTAAAGTCCC
ENSDART00000125281_2	CTGCTGGACAGCGCTGAGCGCGGAGTACAGGACAGTAGGCTACAGGACAGTAGCGCGCATCAGCGGGTGGCACGCGCTTCCGTATAGTCCTAAAGTCCCAAACAGCAGCAGCGCACAAGAGGAG
ENSDART00000125281_3	TACAGGACAGTAGGCTACAGGACAGTAGCGCGCATCAGCGGGTGGCACGCGCTTCCGTATAGTCCTAAAGTCCCAAACAGCAGCAGCGCACAAGAGGAGCGCCCTCATGGAGCTAATATGAACT
ENSDART00000125281_4	TAGCGCGCATCAGCGGGTGGCACGCGCTTCCGTATAGTCCTAAAGTCCCAAACAGCAGCAGCGCACAAGAGGAGCGCCCTCATGGAGCTAATATGAACTATCCGATGGCTGAGCTTCACTTCAC
ENSDART00000125281_5	GCTTCCGTATAGTCCTAAAGTCCCAAACAGCAGCAGCGCACAAGAGGAGCGCCCTCATGGAGCTAATATGAACTATCCGATGGCTGAGCTTCACTTCACAACCCACACTGACACATTTACAGTT
ENSDART00000125281_6	AACAGCAGCAGCGCACAAGAGGAGCGCCCTCATGGAGCTAATATGAACTATCCGATGGCTGAGCTTCACTTCACAACCCACACTGACACATTTACAGTTTGAGAGGGAAGGGAAGGCACGCGTC
ENSDART00000057957_0	TGTGCCGGAAGCGAGGGAATCCTCTTTAAGTTCGCCCTCTGCCGAGCGATTCATTCACAGCTCAGAAGCGTCCTTGGTGGTACAATCAACACTGGACGTCCTGACCGCAGCAGACTAGCAGGAG
ENSDART00000057957_1	AAGCGAGGGAATCCTCTTTAAGTTCGCCCTCTGCCGAGCGATTCATTCACAGCTCAGAAGCGTCCTTGGTGGTACAATCAACACTGGACGTCCTGACCGCAGCAGACTAGCAGGAGTCGACAAA
ENSDART00000136873_0	CACTGTTAGCCAAGACCACCTGGAGACCTTTCCTCTGTTTTATACGGATCTAATCTACGTCGCTTTACGTGTTGTGTTATCTGTAATTTCGTGTTTAATTCCTTAACGTACTTTTGTATTCGCC
ENSDART00000136873_1	ACCTTTCCTCTGTTTTATACGGATCTAATCTACGTCGCTTTACGTGTTGTGTTATCTGTAATTTCGTGTTTAATTCCTTAACGTACTTTTGTATTCGCCGGATCTACCTTTTGGCTTTGTTTAA
ENSDART00000136873_2	TAATCTACGTCGCTTTACGTGTTGTGTTATCTGTAATTTCGTGTTTAATTCCTTAACGTACTTTTGTATTCGCCGGATCTACCTTTTGGCTTTGTTTAAACTTTGTCAAAGTTCTTCATTTTCG
ENSDART00000136873_3	GTTATCTGTAATTTCGTGTTTAATTCCTTAACGTACTTTTGTATTCGCCGGATCTACCTTTTGGCTTTGTTTAAACTTTGTCAAAGTTCTTCATTTTCGGTTTTTGCGTCGTTAACGCACCAGC
ENSDART00000136873_4	CCTTAACGTACTTTTGTATTCGCCGGATCTACCTTTTGGCTTTGTTTAAACTTTGTCAAAGTTCTTCATTTTCGGTTTTTGCGTCGTTAACGCACCAGCAACAGACCTCGGAGAGTCTTAAAAA
ENSDART00000136873_5	GATCTACCTTTTGGCTTTGTTTAAACTTTGTCAAAGTTCTTCATTTTCGGTTTTTGCGTCGTTAACGCACCAGCAACAGACCTCGGAGAGTCTTAAAAAGCTGTTTAACTTCCTTTTTGTCTGC
ENSDART00000136873_6	CTTTGTCAAAGTTCTTCATTTTCGGTTTTTGCGTCGTTAACGCACCAGCAACAGACCTCGGAGAGTCTTAAAAAGCTGTTTAACTTCCTTTTTGTCTGCATTTTGATTTGTCGTGTCGTGTTGT
ENSDART00000136873_7	TTTTTGCGTCGTTAACGCACCAGCAACAGACCTCGGAGAGTCTTAAAAAGCTGTTTAACTTCCTTTTTGTCTGCATTTTGATTTGTCGTGTCGTGTTGTGTTGTTTACGCGACTCTGACAGCCA
ENSDART00000136873_8	ACAGACCTCGGAGAGTCTTAAAAAGCTGTTTAACTTCCTTTTTGTCTGCATTTTGATTTGTCGTGTCGTGTTGTGTTGTTTACGCGACTCTGACAGCCAACCGTTCCGTTTGTTATTGTTTCCC
ENSDART00000136873_9	CTGTTTAACTTCCTTTTTGTCTGCATTTTGATTTGTCGTGTCGTGTTGTGTTGTTTACGCGACTCTGACAGCCAACCGTTCCGTTTGTTATTGTTTCCCCGGGGTCTGAGGACTGACCACAACG
ENSDART00000136873_10	ACTTCCTTTTTGTCTGCATTTTGATTTGTCGTGTCGTGTTGTGTTGTTTACGCGACTCTGACAGCCAACCGTTCCGTTTGTTATTGTTTCCCCGGGGTCTGAGGACTGACCACAACGCGTCCCA
ENSDART00000035693_0	GGTCAGGCAGGTAGTGACGTCACCGGCGCCATATTAAAGATTTGCTGCTGTTTTCTCCGTGTCGCTGTTGCCATCTTTCTGTTTCCAACTGGACTCAGAGAGACTAGAGAGTAGTAAACATACC
ENSDART00000078014_0	CTTTGTGTTGTAACTTATGCCGACAACTTCCGGTCGCGGTGCGTTATGGGAAATTGTGTGCGACTTTGTACACTTCAATATTGCAATAAAAGGGTCCAAACTCATTTAAATGTAATTTCAAACT
ENSDART00000078014_1	ACTTCCGGTCGCGGTGCGTTATGGGAAATTGTGTGCGACTTTGTACACTTCAATATTGCAATAAAAGGGTCCAAACTCATTTAAATGTAATTTCAAACTTTAGTTTTTCAATCTTTCTGAATTG
ENSDART00000078014_2	AAATTGTGTGCGACTTTGTACACTTCAATATTGCAATAAAAGGGTCCAAACTCATTTAAATGTAATTTCAAACTTTAGTTTTTCAATCTTTCTGAATTGTGTGGGTTTAGAATATGATTTTGGG
ENSDART00000078014_3	CAATATTGCAATAAAAGGGTCCAAACTCATTTAAATGTAATTTCAAACTTTAGTTTTTCAATCTTTCTGAATTGTGTGGGTTTAGAATATGATTTTGGGTTTTGAAAACAAATGATACTGACTG
ENSDART00000078014_4	CTCATTTAAATGTAATTTCAAACTTTAGTTTTTCAATCTTTCTGAATTGTGTGGGTTTAGAATATGATTTTGGGTTTTGAAAACAAATGATACTGACTGCACCCGTGTGTTCATGTGCCGATAG
ENSDART00000078014_5	TGTAATTTCAAACTTTAGTTTTTCAATCTTTCTGAATTGTGTGGGTTTAGAATATGATTTTGGGTTTTGAAAACAAATGATACTGACTGCACCCGTGTGTTCATGTGCCGATAGCTGAAGGAAG
ENSDART00000124131_0	ACGGGTTTCCGGGTTACAGCAGCACTTCCGGCTTCTCTTCAGTGTCAGTTATTTAAAATTTACCAATGTGTGGCTCGTTAAGGTGTTAACAGTTCAAATAGGAAAAATAAGGTGGCTATACAAC
ENSDART00000025877_0	AGTGACGTACTGCCGCGCCTGCGGTCAGTGTGTTGTGCGCGCTCCCGAAGAAGAAGAGTGTTCATACAACACGGTGGAACCCAACGACAGAAAACCACCGATTTAAGTGAGAAAATGACTGCTA
ENSDART00000025877_1	CAGTGTGTTGTGCGCGCTCCCGAAGAAGAAGAGTGTTCATACAACACGGTGGAACCCAACGACAGAAAACCACCGATTTAAGTGAGAAAATGACTGCTACATCACCTAAACATTCATTAAACGC
ENSDART00000025877_2	AAGAAGAGTGTTCATACAACACGGTGGAACCCAACGACAGAAAACCACCGATTTAAGTGAGAAAATGACTGCTACATCACCTAAACATTCATTAAACGCTCGACATTAATCAGGTATCATTTGC
ENSDART00000025877_3	TCATACAACACGGTGGAACCCAACGACAGAAAACCACCGATTTAAGTGAGAAAATGACTGCTACATCACCTAAACATTCATTAAACGCTCGACATTAATCAGGTATCATTTGCTGACTTCAGCC
ENSDART00000100324_0	ACTCAGCCCAGTAATATTGACAATAGGGCGAAAAAGGGACCGATATTCCCTAAGAAAACATATTTTTGGATACAAATAACCTGCAAACGCGGCGTGTGGATATAAAGAGAGGCCTTGAAGGAGG
ENSDART00000100324_1	GGGCGAAAAAGGGACCGATATTCCCTAAGAAAACATATTTTTGGATACAAATAACCTGCAAACGCGGCGTGTGGATATAAAGAGAGGCCTTGAAGGAGGAAAGACGGTTAAAAACACTCAAATC
ENSDART00000100324_2	TAAGAAAACATATTTTTGGATACAAATAACCTGCAAACGCGGCGTGTGGATATAAAGAGAGGCCTTGAAGGAGGAAAGACGGTTAAAAACACTCAAATCAGTTCCTCACATCGAAAACATCAAG
ENSDART00000077381_0	ATTTCTGGCACGAAACACGGATAAGAAAGCATTTCTTCGGATCTTTCAGCCGTTCAAAGTGTTATCTTAACGCCTCTCTGTTTGGTGTTTTTTATAAAACTACTAAAATAACACCTGGGAGTCG
ENSDART00000077381_1	AAAGCATTTCTTCGGATCTTTCAGCCGTTCAAAGTGTTATCTTAACGCCTCTCTGTTTGGTGTTTTTTATAAAACTACTAAAATAACACCTGGGAGTCGTATATATCTTACATTTAAAGTAGCG
ENSDART00000077381_2	CTTTCAGCCGTTCAAAGTGTTATCTTAACGCCTCTCTGTTTGGTGTTTTTTATAAAACTACTAAAATAACACCTGGGAGTCGTATATATCTTACATTTAAAGTAGCGTGAAGCCTTCTGAAAAG
ENSDART00000025862_0	CACTTCCTGGAGCCTGAACAACCCCCGCAAAAAACACGTAAAAAACAAACGAGCCCATGGAGGCGAGAGCTGGAAACTTCTAGCCCCGCATCCCATGGCTCGGATGGTCTGTCCTGGTCACCGG
ENSDART00000025862_1	CGCAAAAAACACGTAAAAAACAAACGAGCCCATGGAGGCGAGAGCTGGAAACTTCTAGCCCCGCATCCCATGGCTCGGATGGTCTGTCCTGGTCACCGGGACACTTAAAGCGCTGTTATCCAGC
ENSDART00000025862_2	GAGCCCATGGAGGCGAGAGCTGGAAACTTCTAGCCCCGCATCCCATGGCTCGGATGGTCTGTCCTGGTCACCGGGACACTTAAAGCGCTGTTATCCAGCGGCATTTTTGCAGCAGATAGAGAGG
ENSDART00000025862_3	ACTTCTAGCCCCGCATCCCATGGCTCGGATGGTCTGTCCTGGTCACCGGGACACTTAAAGCGCTGTTATCCAGCGGCATTTTTGCAGCAGATAGAGAGGCCGATGTGCAAGGCAGCGGCGGCGG
ENSDART00000025862_4	CGGATGGTCTGTCCTGGTCACCGGGACACTTAAAGCGCTGTTATCCAGCGGCATTTTTGCAGCAGATAGAGAGGCCGATGTGCAAGGCAGCGGCGGCGGTGTGGAGTGAGCGCTGCGCGGACAG
ENSDART00000025862_5	ACACTTAAAGCGCTGTTATCCAGCGGCATTTTTGCAGCAGATAGAGAGGCCGATGTGCAAGGCAGCGGCGGCGGTGTGGAGTGAGCGCTGCGCGGACAGGAGATCCAGCGACCGCACCAGCGCG
ENSDART00000025862_6	GCATTTTTGCAGCAGATAGAGAGGCCGATGTGCAAGGCAGCGGCGGCGGTGTGGAGTGAGCGCTGCGCGGACAGGAGATCCAGCGACCGCACCAGCGCGAACCAGAGAGCGGCCTAGGGCTAAC
ENSDART00000025862_7	CGATGTGCAAGGCAGCGGCGGCGGTGTGGAGTGAGCGCTGCGCGGACAGGAGATCCAGCGACCGCACCAGCGCGAACCAGAGAGCGGCCTAGGGCTAACACTCACAAACGGCGCATTTATGTCG
ENSDART00000025862_8	GTGGAGTGAGCGCTGCGCGGACAGGAGATCCAGCGACCGCACCAGCGCGAACCAGAGAGCGGCCTAGGGCTAACACTCACAAACGGCGCATTTATGTCGACGGGACATCCATAAGTGTACTTGA
ENSDART00000025862_9	AGATCCAGCGACCGCACCAGCGCGAACCAGAGAGCGGCCTAGGGCTAACACTCACAAACGGCGCATTTATGTCGACGGGACATCCATAAGTGTACTTGACAGAGATCCTAGGATCTACTTCCTT
ENSDART00000025862_10	ACCAGAGAGCGGCCTAGGGCTAACACTCACAAACGGCGCATTTATGTCGACGGGACATCCATAAGTGTACTTGACAGAGATCCTAGGATCTACTTCCTTCTGAGCGACAACGTTTTTCGTCGTT
ENSDART00000025862_11	CTCACAAACGGCGCATTTATGTCGACGGGACATCCATAAGTGTACTTGACAGAGATCCTAGGATCTACTTCCTTCTGAGCGACAACGTTTTTCGTCGTTTGACATGCCCGGCATACTTTAATCT
ENSDART00000025862_12	CGGGACATCCATAAGTGTACTTGACAGAGATCCTAGGATCTACTTCCTTCTGAGCGACAACGTTTTTCGTCGTTTGACATGCCCGGCATACTTTAATCTGCACCGGAGCCTCTTAGCATCTTTG
ENSDART00000025862_13	AGAGATCCTAGGATCTACTTCCTTCTGAGCGACAACGTTTTTCGTCGTTTGACATGCCCGGCATACTTTAATCTGCACCGGAGCCTCTTAGCATCTTTGCTAACGGATTAGAATTGACAGGTTA
ENSDART00000025862_14	TGAGCGACAACGTTTTTCGTCGTTTGACATGCCCGGCATACTTTAATCTGCACCGGAGCCTCTTAGCATCTTTGCTAACGGATTAGAATTGACAGGTTAGCTTGTTAGCCGCTAAACACGTTTT
ENSDART00000025862_15	GACATGCCCGGCATACTTTAATCTGCACCGGAGCCTCTTAGCATCTTTGCTAACGGATTAGAATTGACAGGTTAGCTTGTTAGCCGCTAAACACGTTTTAAAGTGACTTCTCGCACACGTAAAT
ENSDART00000025862_16	CACCGGAGCCTCTTAGCATCTTTGCTAACGGATTAGAATTGACAGGTTAGCTTGTTAGCCGCTAAACACGTTTTAAAGTGACTTCTCGCACACGTAAATCTATGTAATGAAGTCAGTGTCGAGG
ENSDART00000025862_17	TAACGGATTAGAATTGACAGGTTAGCTTGTTAGCCGCTAAACACGTTTTAAAGTGACTTCTCGCACACGTAAATCTATGTAATGAAGTCAGTGTCGAGGGAAGAGGCACTCCAGCTCTCATTTT
ENSDART00000025862_18	CTTGTTAGCCGCTAAACACGTTTTAAAGTGACTTCTCGCACACGTAAATCTATGTAATGAAGTCAGTGTCGAGGGAAGAGGCACTCCAGCTCTCATTTTTATTCTGAAACCACTCGTTTGTGAA
ENSDART00000025862_19	AAGTGACTTCTCGCACACGTAAATCTATGTAATGAAGTCAGTGTCGAGGGAAGAGGCACTCCAGCTCTCATTTTTATTCTGAAACCACTCGTTTGTGAATTTTGGATAGTTTTAAGACTATACA
ENSDART00000025862_20	TATGTAATGAAGTCAGTGTCGAGGGAAGAGGCACTCCAGCTCTCATTTTTATTCTGAAACCACTCGTTTGTGAATTTTGGATAGTTTTAAGACTATACAGTCTGTTGTTTGTGTTTTAATGATT
ENSDART00000025862_21	GAGGGAAGAGGCACTCCAGCTCTCATTTTTATTCTGAAACCACTCGTTTGTGAATTTTGGATAGTTTTAAGACTATACAGTCTGTTGTTTGTGTTTTAATGATTAGCTGGCTAGCGAGCTAGCG
ENSDART00000026846_0	ATATCTGCGCAGTCATACCTTTTCACGACTACTTTACAAATAATTTGCATCGGCGTCAGTTTTTGGTTGTGCATTTGGTTTATTTTAACTTTTTGGTTTATTTGAAATAACATATACAGCAAAT
ENSDART00000026846_1	CGACTACTTTACAAATAATTTGCATCGGCGTCAGTTTTTGGTTGTGCATTTGGTTTATTTTAACTTTTTGGTTTATTTGAAATAACATATACAGCAAATTGTGCACTGAAAAGGGGTTGCAGTG
ENSDART00000026846_2	CGGCGTCAGTTTTTGGTTGTGCATTTGGTTTATTTTAACTTTTTGGTTTATTTGAAATAACATATACAGCAAATTGTGCACTGAAAAGGGGTTGCAGTGTAATTTTCAGGGTAACCACGTGGGA
ENSDART00000026846_3	TGGTTTATTTTAACTTTTTGGTTTATTTGAAATAACATATACAGCAAATTGTGCACTGAAAAGGGGTTGCAGTGTAATTTTCAGGGTAACCACGTGGGATGCTGTAAGTTACAGCTCCTGCATA
ENSDART00000026846_4	TTTGAAATAACATATACAGCAAATTGTGCACTGAAAAGGGGTTGCAGTGTAATTTTCAGGGTAACCACGTGGGATGCTGTAAGTTACAGCTCCTGCATAGCTTGAGGTTTAGGAGAAGCTACAT
ENSDART00000026846_5	GCAAATTGTGCACTGAAAAGGGGTTGCAGTGTAATTTTCAGGGTAACCACGTGGGATGCTGTAAGTTACAGCTCCTGCATAGCTTGAGGTTTAGGAGAAGCTACATCCGATACAAGGACAGAAA
ENSDART00000146436_0	TGGAGTTTTCTCCCCTGCTCATCAGTGGCAAATAGGAGACCCAGGCCTACTGGATACGCTAGTTTTACCGGCTCTTAAAAATCAGCATTCAAGTGGTGGTGGTGAATACATTACGTTTAGTCCT
ENSDART00000146436_1	TGGCAAATAGGAGACCCAGGCCTACTGGATACGCTAGTTTTACCGGCTCTTAAAAATCAGCATTCAAGTGGTGGTGGTGAATACATTACGTTTAGTCCTGCATGAGAGCCAACGAGCGCATCGA
ENSDART00000050296_0	ATCTGCGTCATTCTGTTTCCGGATTTGCGCCGCCATTGAAACAACAGCAGCCAACGTGAGATTTTCGTTGCCGCGCCAATAACTATTACACTTAATATCACATTTTGTCACTTTTTATAATAAC
ENSDART00000050296_1	GATTTGCGCCGCCATTGAAACAACAGCAGCCAACGTGAGATTTTCGTTGCCGCGCCAATAACTATTACACTTAATATCACATTTTGTCACTTTTTATAATAACATCCGGATATTATTGAGAAGA
ENSDART00000101054_0	CTTCCGATTGGCTGTTTGGATTGTAGTCCCGCATCCTTCGCTTCTGCTTCCGGTTAGCAATGGAGGTTACAAGCAGTATTGCATTTCTGTCTTTCTCGCACATTTTGCAATGACGAAGCCAGGT
ENSDART00000101054_1	GTCCCGCATCCTTCGCTTCTGCTTCCGGTTAGCAATGGAGGTTACAAGCAGTATTGCATTTCTGTCTTTCTCGCACATTTTGCAATGACGAAGCCAGGTCTGGTGTCTAGGATTAAACATGAAT
ENSDART00000101054_2	CGGTTAGCAATGGAGGTTACAAGCAGTATTGCATTTCTGTCTTTCTCGCACATTTTGCAATGACGAAGCCAGGTCTGGTGTCTAGGATTAAACATGAATTGCTTTGATAATAAATTCATATTCG
ENSDART00000101054_3	GTATTGCATTTCTGTCTTTCTCGCACATTTTGCAATGACGAAGCCAGGTCTGGTGTCTAGGATTAAACATGAATTGCTTTGATAATAAATTCATATTCGACTAGGTTGCGTCGTAGAGGTGTCC
ENSDART00000101054_4	CATTTTGCAATGACGAAGCCAGGTCTGGTGTCTAGGATTAAACATGAATTGCTTTGATAATAAATTCATATTCGACTAGGTTGCGTCGTAGAGGTGTCCGTTTAGTGAGCGGAGGATGCTTAAA
ENSDART00000101054_5	TGGTGTCTAGGATTAAACATGAATTGCTTTGATAATAAATTCATATTCGACTAGGTTGCGTCGTAGAGGTGTCCGTTTAGTGAGCGGAGGATGCTTAAAATCGGAATTTAAATTGTTGTGGTTG
ENSDART00000101054_6	GCTTTGATAATAAATTCATATTCGACTAGGTTGCGTCGTAGAGGTGTCCGTTTAGTGAGCGGAGGATGCTTAAAATCGGAATTTAAATTGTTGTGGTTGCATTAGCATAACGCACTCGATTTAG
ENSDART00000101054_7	CTAGGTTGCGTCGTAGAGGTGTCCGTTTAGTGAGCGGAGGATGCTTAAAATCGGAATTTAAATTGTTGTGGTTGCATTAGCATAACGCACTCGATTTAGCTTCATGTCAACAACACCGCGAGTC
ENSDART00000101054_8	TTTAGTGAGCGGAGGATGCTTAAAATCGGAATTTAAATTGTTGTGGTTGCATTAGCATAACGCACTCGATTTAGCTTCATGTCAACAACACCGCGAGTCATTTGTACCGTTAAATAAGCCTCGT
ENSDART00000101054_9	TCGGAATTTAAATTGTTGTGGTTGCATTAGCATAACGCACTCGATTTAGCTTCATGTCAACAACACCGCGAGTCATTTGTACCGTTAAATAAGCCTCGTTTTGATTATTTAGCTACTTTGAGCT
ENSDART00000101054_10	ATTAGCATAACGCACTCGATTTAGCTTCATGTCAACAACACCGCGAGTCATTTGTACCGTTAAATAAGCCTCGTTTTGATTATTTAGCTACTTTGAGCTCATCGGCACGATATTTAATGTGGGT
ENSDART00000101054_11	TTAGCTTCATGTCAACAACACCGCGAGTCATTTGTACCGTTAAATAAGCCTCGTTTTGATTATTTAGCTACTTTGAGCTCATCGGCACGATATTTAATGTGGGTTTGAGGTGTCATTGCTGAAC
ENSDART00000043802_0	TGCGTTGATCGTACGACGGGGAGCATGCACATGGAAATGTCTCCTACCGGCGTGCTGGAATTACCGAAAGTGTGTATAAAATCCAGTCTGGAGATTCTCCGCATCTGCACCGGACTCGAGTGCG
ENSDART00000043802_1	TGCACATGGAAATGTCTCCTACCGGCGTGCTGGAATTACCGAAAGTGTGTATAAAATCCAGTCTGGAGATTCTCCGCATCTGCACCGGACTCGAGTGCGTTCAGGTGGTGAGCCAGGTGGCACG
ENSDART00000043802_2	CGTGCTGGAATTACCGAAAGTGTGTATAAAATCCAGTCTGGAGATTCTCCGCATCTGCACCGGACTCGAGTGCGTTCAGGTGGTGAGCCAGGTGGCACGGTTATATCAAGTTTATGGCAGCAGG
ENSDART00000043802_3	ATAAAATCCAGTCTGGAGATTCTCCGCATCTGCACCGGACTCGAGTGCGTTCAGGTGGTGAGCCAGGTGGCACGGTTATATCAAGTTTATGGCAGCAGGACTCGTCAGAGAGCAGAAACCTCAG
ENSDART00000043802_4	GTCTGGAGATTCTCCGCATCTGCACCGGACTCGAGTGCGTTCAGGTGGTGAGCCAGGTGGCACGGTTATATCAAGTTTATGGCAGCAGGACTCGTCAGAGAGCAGAAACCTCAGTGGCAGGAAA
ENSDART00000135417_0	GGACTGTGTCAGTTCGCACTGAACCATCAGACGCTGTGCTTTCAGATCGCCGTGCAGGAAACCCACGCCTCTGCAGTTTAGCCTACTCTCTATGACCGAAATCTTTGGACTTATCTGTCAATCA
ENSDART00000135417_1	ATCAGACGCTGTGCTTTCAGATCGCCGTGCAGGAAACCCACGCCTCTGCAGTTTAGCCTACTCTCTATGACCGAAATCTTTGGACTTATCTGTCAATCAAAACGGAAAGTATCTGTAAAGAGTG
ENSDART00000135417_2	CGTGCAGGAAACCCACGCCTCTGCAGTTTAGCCTACTCTCTATGACCGAAATCTTTGGACTTATCTGTCAATCAAAACGGAAAGTATCTGTAAAGAGTGAGCTTCGCTATCCTATGTGCAATTG
ENSDART00000135417_3	GTTTAGCCTACTCTCTATGACCGAAATCTTTGGACTTATCTGTCAATCAAAACGGAAAGTATCTGTAAAGAGTGAGCTTCGCTATCCTATGTGCAATTGCGCAAGAAGGCCACAATGAGCACGG
ENSDART00000135417_4	ATCTTTGGACTTATCTGTCAATCAAAACGGAAAGTATCTGTAAAGAGTGAGCTTCGCTATCCTATGTGCAATTGCGCAAGAAGGCCACAATGAGCACGGCTGTGGTACGTTAAGAGCCATTGAC
ENSDART00000135417_5	AACGGAAAGTATCTGTAAAGAGTGAGCTTCGCTATCCTATGTGCAATTGCGCAAGAAGGCCACAATGAGCACGGCTGTGGTACGTTAAGAGCCATTGACAGCGTCTGCAGCTCATTCCAAGATG
ENSDART00000135417_6	GCTTCGCTATCCTATGTGCAATTGCGCAAGAAGGCCACAATGAGCACGGCTGTGGTACGTTAAGAGCCATTGACAGCGTCTGCAGCTCATTCCAAGATGGCCGCTTCTGTAGCATTCATTTTTT
ENSDART00000135417_7	GCAAGAAGGCCACAATGAGCACGGCTGTGGTACGTTAAGAGCCATTGACAGCGTCTGCAGCTCATTCCAAGATGGCCGCTTCTGTAGCATTCATTTTTTGCTGATCGACTCTCAAGTTTCATTG
ENSDART00000135417_8	TGTGGTACGTTAAGAGCCATTGACAGCGTCTGCAGCTCATTCCAAGATGGCCGCTTCTGTAGCATTCATTTTTTGCTGATCGACTCTCAAGTTTCATTGTCTACCACAACAAAGCTCCGAAACC
ENSDART00000135417_9	GCGTCTGCAGCTCATTCCAAGATGGCCGCTTCTGTAGCATTCATTTTTTGCTGATCGACTCTCAAGTTTCATTGTCTACCACAACAAAGCTCCGAAACCATCGGTAAATATACAAGGTCGGCGT
ENSDART00000053300_0	ATCACTGCCCGGAAACGACCACTGTGAGGCGAACAGAAGTACCCGAAGGAAGACGGGGGCACTAAAAATTGACACGGGGCGGAAAATATTTGGCCGACCATAATCCGCAAAAACTAAAGCGGAA
ENSDART00000053300_1	GAGGCGAACAGAAGTACCCGAAGGAAGACGGGGGCACTAAAAATTGACACGGGGCGGAAAATATTTGGCCGACCATAATCCGCAAAAACTAAAGCGGAAAACGGACTGTGAAGGGCGGTTTCGC
ENSDART00000053300_2	AGACGGGGGCACTAAAAATTGACACGGGGCGGAAAATATTTGGCCGACCATAATCCGCAAAAACTAAAGCGGAAAACGGACTGTGAAGGGCGGTTTCGCTCGAAGTCTTTCACCGCGAGTGTTA
ENSDART00000053300_3	GGGGCGGAAAATATTTGGCCGACCATAATCCGCAAAAACTAAAGCGGAAAACGGACTGTGAAGGGCGGTTTCGCTCGAAGTCTTTCACCGCGAGTGTTATTGCGCGAGCCCGAACGTTAGCGAG
ENSDART00000053300_4	TAATCCGCAAAAACTAAAGCGGAAAACGGACTGTGAAGGGCGGTTTCGCTCGAAGTCTTTCACCGCGAGTGTTATTGCGCGAGCCCGAACGTTAGCGAGCGCGGCCAGCGGAAACTGGGGTTTG
ENSDART00000053300_5	ACGGACTGTGAAGGGCGGTTTCGCTCGAAGTCTTTCACCGCGAGTGTTATTGCGCGAGCCCGAACGTTAGCGAGCGCGGCCAGCGGAAACTGGGGTTTGTTTAACGGATCGAAAGCGATGGAGA
ENSDART00000053300_6	CGAAGTCTTTCACCGCGAGTGTTATTGCGCGAGCCCGAACGTTAGCGAGCGCGGCCAGCGGAAACTGGGGTTTGTTTAACGGATCGAAAGCGATGGAGAGGCCTGCGAGAGTGTTTTTCCACGG
ENSDART00000053300_7	TGCGCGAGCCCGAACGTTAGCGAGCGCGGCCAGCGGAAACTGGGGTTTGTTTAACGGATCGAAAGCGATGGAGAGGCCTGCGAGAGTGTTTTTCCACGGGATGAGGAAAAATGACCTGCTAACC
ENSDART00000053300_8	GCGGCCAGCGGAAACTGGGGTTTGTTTAACGGATCGAAAGCGATGGAGAGGCCTGCGAGAGTGTTTTTCCACGGGATGAGGAAAAATGACCTGCTAACCTGAAATCGGAAACCGCCTTTGTGCA
ENSDART00000053300_9	TTAACGGATCGAAAGCGATGGAGAGGCCTGCGAGAGTGTTTTTCCACGGGATGAGGAAAAATGACCTGCTAACCTGAAATCGGAAACCGCCTTTGTGCACATCTAGGCTTTCGGCGCCCTTTTC
ENSDART00000053300_10	GCCTGCGAGAGTGTTTTTCCACGGGATGAGGAAAAATGACCTGCTAACCTGAAATCGGAAACCGCCTTTGTGCACATCTAGGCTTTCGGCGCCCTTTTCAGCATTATTATTTTCACGCTTTGCT
ENSDART00000053300_11	ATGAGGAAAAATGACCTGCTAACCTGAAATCGGAAACCGCCTTTGTGCACATCTAGGCTTTCGGCGCCCTTTTCAGCATTATTATTTTCACGCTTTGCTCTTCAAGAGGACTTTCTCCGCGCAC
ENSDART00000053300_12	GAAATCGGAAACCGCCTTTGTGCACATCTAGGCTTTCGGCGCCCTTTTCAGCATTATTATTTTCACGCTTTGCTCTTCAAGAGGACTTTCTCCGCGCACGAGCAGAGGGATGTGACTGGAAAAG
ENSDART00000053300_13	ATCTAGGCTTTCGGCGCCCTTTTCAGCATTATTATTTTCACGCTTTGCTCTTCAAGAGGACTTTCTCCGCGCACGAGCAGAGGGATGTGACTGGAAAAGGTATTTCGGCTCTCCCCCTCTCCCT
ENSDART00000053300_14	GCATTATTATTTTCACGCTTTGCTCTTCAAGAGGACTTTCTCCGCGCACGAGCAGAGGGATGTGACTGGAAAAGGTATTTCGGCTCTCCCCCTCTCCCTCATCCCCTTTACGGTCAGCTTATCC
ENSDART00000053300_15	TTCAAGAGGACTTTCTCCGCGCACGAGCAGAGGGATGTGACTGGAAAAGGTATTTCGGCTCTCCCCCTCTCCCTCATCCCCTTTACGGTCAGCTTATCCCGGAGATCAATCCGCGCTTTTCTTT
ENSDART00000053300_16	AGCAGAGGGATGTGACTGGAAAAGGTATTTCGGCTCTCCCCCTCTCCCTCATCCCCTTTACGGTCAGCTTATCCCGGAGATCAATCCGCGCTTTTCTTTCAACATTTTTCGGACTGACAGGGTG
ENSDART00000053300_17	TATTTCGGCTCTCCCCCTCTCCCTCATCCCCTTTACGGTCAGCTTATCCCGGAGATCAATCCGCGCTTTTCTTTCAACATTTTTCGGACTGACAGGGTGCTCGCTGCAGAGAAAGAAGGAACCT
ENSDART00000053300_18	ATCCCCTTTACGGTCAGCTTATCCCGGAGATCAATCCGCGCTTTTCTTTCAACATTTTTCGGACTGACAGGGTGCTCGCTGCAGAGAAAGAAGGAACCTCTTGGTCATACCACTGTGCTTTGTT
ENSDART00000053300_19	GGAGATCAATCCGCGCTTTTCTTTCAACATTTTTCGGACTGACAGGGTGCTCGCTGCAGAGAAAGAAGGAACCTCTTGGTCATACCACTGTGCTTTGTTCATGGTCTTCCAGCTTAGGAATTAA
ENSDART00000053300_20	AACATTTTTCGGACTGACAGGGTGCTCGCTGCAGAGAAAGAAGGAACCTCTTGGTCATACCACTGTGCTTTGTTCATGGTCTTCCAGCTTAGGAATTAAAGACAGAGGTTGGATACACCCTGTG
ENSDART00000053300_21	TCGCTGCAGAGAAAGAAGGAACCTCTTGGTCATACCACTGTGCTTTGTTCATGGTCTTCCAGCTTAGGAATTAAAGACAGAGGTTGGATACACCCTGTGGACTATCTGACTTTTGACTTCTTGA
ENSDART00000053300_22	TTGGTCATACCACTGTGCTTTGTTCATGGTCTTCCAGCTTAGGAATTAAAGACAGAGGTTGGATACACCCTGTGGACTATCTGACTTTTGACTTCTTGATCTGAACGATTGGCTCATCAAAACC
ENSDART00000053300_23	ATGGTCTTCCAGCTTAGGAATTAAAGACAGAGGTTGGATACACCCTGTGGACTATCTGACTTTTGACTTCTTGATCTGAACGATTGGCTCATCAAAACCTCCTTTTTTAATGAAGAATTTTTTC
ENSDART00000053300_24	GACAGAGGTTGGATACACCCTGTGGACTATCTGACTTTTGACTTCTTGATCTGAACGATTGGCTCATCAAAACCTCCTTTTTTAATGAAGAATTTTTTCTGAGAAAAAAAAAAAAACTGGGACC
ENSDART00000053300_25	ACTATCTGACTTTTGACTTCTTGATCTGAACGATTGGCTCATCAAAACCTCCTTTTTTAATGAAGAATTTTTTCTGAGAAAAAAAAAAAAACTGGGACCATTTTATTCAGAACTTCTCAAAAGG
ENSDART00000053300_26	CTGAACGATTGGCTCATCAAAACCTCCTTTTTTAATGAAGAATTTTTTCTGAGAAAAAAAAAAAAACTGGGACCATTTTATTCAGAACTTCTCAAAAGGAATATACCAATAACAAGACAGAAAG
ENSDART00000053300_27	CCTTTTTTAATGAAGAATTTTTTCTGAGAAAAAAAAAAAAACTGGGACCATTTTATTCAGAACTTCTCAAAAGGAATATACCAATAACAAGACAGAAAGACATTCCCTCGTCACTTCAATTTTA
ENSDART00000053300_28	GAGAAAAAAAAAAAAACTGGGACCATTTTATTCAGAACTTCTCAAAAGGAATATACCAATAACAAGACAGAAAGACATTCCCTCGTCACTTCAATTTTAACTGGCTTTCAACACTAAGTGTTTC
ENSDART00000053300_29	TTTTATTCAGAACTTCTCAAAAGGAATATACCAATAACAAGACAGAAAGACATTCCCTCGTCACTTCAATTTTAACTGGCTTTCAACACTAAGTGTTTCGCTTTTTAGTGCTAAACACATTTTG
ENSDART00000053300_30	ATATACCAATAACAAGACAGAAAGACATTCCCTCGTCACTTCAATTTTAACTGGCTTTCAACACTAAGTGTTTCGCTTTTTAGTGCTAAACACATTTTGTGATGCAATTTTCATAAGGTATTAG
ENSDART00000053300_31	CATTCCCTCGTCACTTCAATTTTAACTGGCTTTCAACACTAAGTGTTTCGCTTTTTAGTGCTAAACACATTTTGTGATGCAATTTTCATAAGGTATTAGCAGATATGTTTTTATCGTTTAAACT
ENSDART00000053300_32	CTGGCTTTCAACACTAAGTGTTTCGCTTTTTAGTGCTAAACACATTTTGTGATGCAATTTTCATAAGGTATTAGCAGATATGTTTTTATCGTTTAAACTTTAGACAGTAATTTTGAAAGACTAA
ENSDART00000053300_33	CTTTTTAGTGCTAAACACATTTTGTGATGCAATTTTCATAAGGTATTAGCAGATATGTTTTTATCGTTTAAACTTTAGACAGTAATTTTGAAAGACTAACGCAAACGTGTTAATTGCATGATAT
ENSDART00000053300_34	GATGCAATTTTCATAAGGTATTAGCAGATATGTTTTTATCGTTTAAACTTTAGACAGTAATTTTGAAAGACTAACGCAAACGTGTTAATTGCATGATATTGTAAACCAACTTTTACTTTTTTCT
ENSDART00000053300_35	AGATATGTTTTTATCGTTTAAACTTTAGACAGTAATTTTGAAAGACTAACGCAAACGTGTTAATTGCATGATATTGTAAACCAACTTTTACTTTTTTCTTTTTCTTTTTTTTCTTATTTATAGA
ENSDART00000053300_36	TAGACAGTAATTTTGAAAGACTAACGCAAACGTGTTAATTGCATGATATTGTAAACCAACTTTTACTTTTTTCTTTTTCTTTTTTTTCTTATTTATAGATGATAATTTAATCCAAGACTTCCAG
ENSDART00000053300_37	GCAAACGTGTTAATTGCATGATATTGTAAACCAACTTTTACTTTTTTCTTTTTCTTTTTTTTCTTATTTATAGATGATAATTTAATCCAAGACTTCCAGAGTTTTATCAGATGTAGTGGCCCAC
ENSDART00000053300_38	GTAAACCAACTTTTACTTTTTTCTTTTTCTTTTTTTTCTTATTTATAGATGATAATTTAATCCAAGACTTCCAGAGTTTTATCAGATGTAGTGGCCCACAACTCTAGCCAAAACTCTGTTTGTA
ENSDART00000053300_39	TTTCTTTTTTTTCTTATTTATAGATGATAATTTAATCCAAGACTTCCAGAGTTTTATCAGATGTAGTGGCCCACAACTCTAGCCAAAACTCTGTTTGTATGGGATGAACAGTCACAGCATCAGA
ENSDART00000053300_40	GATAATTTAATCCAAGACTTCCAGAGTTTTATCAGATGTAGTGGCCCACAACTCTAGCCAAAACTCTGTTTGTATGGGATGAACAGTCACAGCATCAGACAAATTAATCTCACACAGACATTTG
ENSDART00000053300_41	GTTTTATCAGATGTAGTGGCCCACAACTCTAGCCAAAACTCTGTTTGTATGGGATGAACAGTCACAGCATCAGACAAATTAATCTCACACAGACATTTGTTTTTAAAACTGGAGCTGCTAGCAG
ENSDART00000053300_42	ACTCTAGCCAAAACTCTGTTTGTATGGGATGAACAGTCACAGCATCAGACAAATTAATCTCACACAGACATTTGTTTTTAAAACTGGAGCTGCTAGCAGATTAATTTAAAGCTTTATATTGATG
ENSDART00000053300_43	GGGATGAACAGTCACAGCATCAGACAAATTAATCTCACACAGACATTTGTTTTTAAAACTGGAGCTGCTAGCAGATTAATTTAAAGCTTTATATTGATGATTAGTGGCCCTTGTGCCAGTTTTA
ENSDART00000053300_44	AAATTAATCTCACACAGACATTTGTTTTTAAAACTGGAGCTGCTAGCAGATTAATTTAAAGCTTTATATTGATGATTAGTGGCCCTTGTGCCAGTTTTATTTTTTTTGCATATATTTTAGGCTA
ENSDART00000053300_45	TTTTAAAACTGGAGCTGCTAGCAGATTAATTTAAAGCTTTATATTGATGATTAGTGGCCCTTGTGCCAGTTTTATTTTTTTTGCATATATTTTAGGCTAGATTGCATTGTCCACTTACCTGCAG
ENSDART00000053300_46	TTAATTTAAAGCTTTATATTGATGATTAGTGGCCCTTGTGCCAGTTTTATTTTTTTTGCATATATTTTAGGCTAGATTGCATTGTCCACTTACCTGCAGTATCAACTGAACAGGGGAAAAAAAT
ENSDART00000053300_47	TTAGTGGCCCTTGTGCCAGTTTTATTTTTTTTGCATATATTTTAGGCTAGATTGCATTGTCCACTTACCTGCAGTATCAACTGAACAGGGGAAAAAAATCTTAGGAACACCCCTCAACAGTGAG
ENSDART00000074430_0	AGGCGTTGAGTGCGCGTGCGCGATCTTCAAAGTTGAGCGAGCGGCTCTGCGCTCGGATTCCTCAGCTCTTCACTGCTGCTCAGTGTGCGCGACATGGACTGAGCGAACGAGCGCGCTTCTCGGA
ENSDART00000074430_1	TTCAAAGTTGAGCGAGCGGCTCTGCGCTCGGATTCCTCAGCTCTTCACTGCTGCTCAGTGTGCGCGACATGGACTGAGCGAACGAGCGCGCTTCTCGGACTTTCGGCTTTAGAAGCGCTTTTCG
ENSDART00000074430_2	GCTCGGATTCCTCAGCTCTTCACTGCTGCTCAGTGTGCGCGACATGGACTGAGCGAACGAGCGCGCTTCTCGGACTTTCGGCTTTAGAAGCGCTTTTCGAGTAAATAACGGGCTAGAAAGCGAA
ENSDART00000074430_3	CTGCTCAGTGTGCGCGACATGGACTGAGCGAACGAGCGCGCTTCTCGGACTTTCGGCTTTAGAAGCGCTTTTCGAGTAAATAACGGGCTAGAAAGCGAAGCGATACTAAAGAAAAACACGATGT
ENSDART00000074430_4	GAGCGAACGAGCGCGCTTCTCGGACTTTCGGCTTTAGAAGCGCTTTTCGAGTAAATAACGGGCTAGAAAGCGAAGCGATACTAAAGAAAAACACGATGTAGAGAACATACCGATGCTGGACCTT
ENSDART00000074430_5	TTTCGGCTTTAGAAGCGCTTTTCGAGTAAATAACGGGCTAGAAAGCGAAGCGATACTAAAGAAAAACACGATGTAGAGAACATACCGATGCTGGACCTTTTGCTTTCACACCTGCACCGCAGAG
ENSDART00000074430_6	GTAAATAACGGGCTAGAAAGCGAAGCGATACTAAAGAAAAACACGATGTAGAGAACATACCGATGCTGGACCTTTTGCTTTCACACCTGCACCGCAGAGTTGTATAGTATCTCGCTTGGGGAGA
ENSDART00000074430_7	AAGCGATACTAAAGAAAAACACGATGTAGAGAACATACCGATGCTGGACCTTTTGCTTTCACACCTGCACCGCAGAGTTGTATAGTATCTCGCTTGGGGAGAAGGAGACCGCGGTCGGACAAAC
ENSDART00000098296_0	ACATGGGCGCTTTTCTCGCTCTGAACGCGGTCTGCATGTCAATGTGCCGGAGATAAACCGCTTTTCACAACGCACAGAGAGTTTGACGACGCGGGACAAGACTAGCTAACTGTTTTTCCCCTTT
ENSDART00000098296_1	CGCGGTCTGCATGTCAATGTGCCGGAGATAAACCGCTTTTCACAACGCACAGAGAGTTTGACGACGCGGGACAAGACTAGCTAACTGTTTTTCCCCTTTGGATACGATCAAAACAACAAAGGCC
ENSDART00000098296_2	AGATAAACCGCTTTTCACAACGCACAGAGAGTTTGACGACGCGGGACAAGACTAGCTAACTGTTTTTCCCCTTTGGATACGATCAAAACAACAAAGGCCGCCGAAGAGGCCACATCGTTGGGCA
ENSDART00000098296_3	AGAGAGTTTGACGACGCGGGACAAGACTAGCTAACTGTTTTTCCCCTTTGGATACGATCAAAACAACAAAGGCCGCCGAAGAGGCCACATCGTTGGGCAAAGTACCACTAATTTCTAACATTCT
ENSDART00000098296_4	ACTAGCTAACTGTTTTTCCCCTTTGGATACGATCAAAACAACAAAGGCCGCCGAAGAGGCCACATCGTTGGGCAAAGTACCACTAATTTCTAACATTCTTCTTTGCTAAGTTGTTTGACGACAG
ENSDART00000098296_5	GATACGATCAAAACAACAAAGGCCGCCGAAGAGGCCACATCGTTGGGCAAAGTACCACTAATTTCTAACATTCTTCTTTGCTAAGTTGTTTGACGACAGCCGCCATCATTCCGTGCTGCAAGGG
ENSDART00000098296_6	AAACAACAAAGGCCGCCGAAGAGGCCACATCGTTGGGCAAAGTACCACTAATTTCTAACATTCTTCTTTGCTAAGTTGTTTGACGACAGCCGCCATCATTCCGTGCTGCAAGGGCGACCCCAAA
ENSDART00000037824_0	GGGACTTTTGCTTTGACAACTTCCGCTTTCACCTGGAAGTACAACAGTAAGTGGTTTGCAGATCGCCTTGTGCTGCGAAGAAGATTCACAGAAAATCATTTGTGATTGAAGTCTTCAGTGGATT
ENSDART00000037824_1	CTTTCACCTGGAAGTACAACAGTAAGTGGTTTGCAGATCGCCTTGTGCTGCGAAGAAGATTCACAGAAAATCATTTGTGATTGAAGTCTTCAGTGGATTAAAACTTCATATAAAGACTGATTGG
ENSDART00000037824_2	GTACAACAGTAAGTGGTTTGCAGATCGCCTTGTGCTGCGAAGAAGATTCACAGAAAATCATTTGTGATTGAAGTCTTCAGTGGATTAAAACTTCATATAAAGACTGATTGGTCATTCAGCTGAC
ENSDART00000027959_0	AAATTTGAAATGCAACTTTTCTACATGCAAACGTTAATAACACATCCGGGTAAACCTGGTCGAAAAATCTAGTACGACACTGTTCTCCCTGGAGAAAATTTTTAAAAAGTTTATAATCTCGGAT
ENSDART00000027959_1	TGCAAACGTTAATAACACATCCGGGTAAACCTGGTCGAAAAATCTAGTACGACACTGTTCTCCCTGGAGAAAATTTTTAAAAAGTTTATAATCTCGGATCGCATCGCTTCACACGCAAGGCTGG
ENSDART00000027959_2	GGGTAAACCTGGTCGAAAAATCTAGTACGACACTGTTCTCCCTGGAGAAAATTTTTAAAAAGTTTATAATCTCGGATCGCATCGCTTCACACGCAAGGCTGGGTGTCTACAGAAATCCGAGGAC
ENSDART00000051546_0	ACGGGGCGAAGACGCCATGTTGAGCGAAAACGGAAGTGTATTATTCCCTTGTTAAAAACATATTCTGAATGTTTGCGAAGAGGAACCGGACGCGTTAGTAGTTAAAAGCTTCCCTTTAAGCGTT
ENSDART00000051546_1	GAAAACGGAAGTGTATTATTCCCTTGTTAAAAACATATTCTGAATGTTTGCGAAGAGGAACCGGACGCGTTAGTAGTTAAAAGCTTCCCTTTAAGCGTTTGAACATAATCCGCGATTGAATTAC
ENSDART00000051546_2	GTTAAAAACATATTCTGAATGTTTGCGAAGAGGAACCGGACGCGTTAGTAGTTAAAAGCTTCCCTTTAAGCGTTTGAACATAATCCGCGATTGAATTACGGGTGAGATAAGAATCATTCTCTTT
ENSDART00000051546_3	CGAAGAGGAACCGGACGCGTTAGTAGTTAAAAGCTTCCCTTTAAGCGTTTGAACATAATCCGCGATTGAATTACGGGTGAGATAAGAATCATTCTCTTTGTGGGACTCTTTCTGAGCAACTTTA
ENSDART00000051546_4	GTTAAAAGCTTCCCTTTAAGCGTTTGAACATAATCCGCGATTGAATTACGGGTGAGATAAGAATCATTCTCTTTGTGGGACTCTTTCTGAGCAACTTTACACAGACTGACAGACCGTCAAATCA
ENSDART00000051546_5	GAACATAATCCGCGATTGAATTACGGGTGAGATAAGAATCATTCTCTTTGTGGGACTCTTTCTGAGCAACTTTACACAGACTGACAGACCGTCAAATCACTTCACGGGGCGACCGTAAGTTAAA
ENSDART00000051546_6	TTGAATTACGGGTGAGATAAGAATCATTCTCTTTGTGGGACTCTTTCTGAGCAACTTTACACAGACTGACAGACCGTCAAATCACTTCACGGGGCGACCGTAAGTTAAAGATCGGGTCCTGAAG
ENSDART00000101263_0	CATGTATCCGTTCTCGGCGCATGTGAAGTAGATCTCACACACACACTGTCCAAAAGCTGCGTGTCCAACAACTCTGACTTCCCAGCATTTAATTCTGTGACTTTATTCAGTAGTTAATAAGATA
ENSDART00000101263_1	AAGTAGATCTCACACACACACTGTCCAAAAGCTGCGTGTCCAACAACTCTGACTTCCCAGCATTTAATTCTGTGACTTTATTCAGTAGTTAATAAGATATTATTTATTTAGTTAACATTAGTTG
ENSDART00000101263_2	TCTCACACACACACTGTCCAAAAGCTGCGTGTCCAACAACTCTGACTTCCCAGCATTTAATTCTGTGACTTTATTCAGTAGTTAATAAGATATTATTTATTTAGTTAACATTAGTTGAAATAAA
ENSDART00000103644_0	GTGCTACACTATATACTGAACATACACCATTGATATACACATATTACCGCTATGCGTGTGCCAGATTTTACAGTATCAACAACTGTTATACGTTTATTGAGATGGCAAGAATTAGTTTTTCTAT
ENSDART00000103644_1	ACCATTGATATACACATATTACCGCTATGCGTGTGCCAGATTTTACAGTATCAACAACTGTTATACGTTTATTGAGATGGCAAGAATTAGTTTTTCTATATTACTGAAGTACACATCCCAACAC
ENSDART00000103644_2	TATTACCGCTATGCGTGTGCCAGATTTTACAGTATCAACAACTGTTATACGTTTATTGAGATGGCAAGAATTAGTTTTTCTATATTACTGAAGTACACATCCCAACACCTTTCCCAAAAGCGCC
ENSDART00000101091_0	GTTGAGCGCAGCCGCTGTTTTGTTTCCAGGCCTCCGTCGCTGCAGGACTGAAGGCGCCACAGAGCCGCGTGGAGAGACGGAGGCTACGACACCGAATAAACGGAAAGTGAACAATAACCGGCGC
ENSDART00000101091_1	CCAGGCCTCCGTCGCTGCAGGACTGAAGGCGCCACAGAGCCGCGTGGAGAGACGGAGGCTACGACACCGAATAAACGGAAAGTGAACAATAACCGGCGCTAATCGATACCGCAGACTCTCATCA
ENSDART00000101091_2	CGCTGCAGGACTGAAGGCGCCACAGAGCCGCGTGGAGAGACGGAGGCTACGACACCGAATAAACGGAAAGTGAACAATAACCGGCGCTAATCGATACCGCAGACTCTCATCAACCATCGGTATA
ENSDART00000039386_0	GGTGTAGTGTATGACCACAGGACAAAACTGCCAGGAAAATGCGGTAGGCAAGTTGTCATAACTAAAAGAGAAATTAAAACACGGCGCATCCACAGTGCCATCTTTATGACTTTAAAATAAATGT
ENSDART00000039386_1	AACTGCCAGGAAAATGCGGTAGGCAAGTTGTCATAACTAAAAGAGAAATTAAAACACGGCGCATCCACAGTGCCATCTTTATGACTTTAAAATAAATGTGGCTTATGGTTGTACGGCCCAAGGG
ENSDART00000039386_2	AGTTGTCATAACTAAAAGAGAAATTAAAACACGGCGCATCCACAGTGCCATCTTTATGACTTTAAAATAAATGTGGCTTATGGTTGTACGGCCCAAGGGCTCTGTGACGGAAGTAATCGGGCTA
ENSDART00000039386_3	AAAACACGGCGCATCCACAGTGCCATCTTTATGACTTTAAAATAAATGTGGCTTATGGTTGTACGGCCCAAGGGCTCTGTGACGGAAGTAATCGGGCTAGCTGATCAGTCATCGATCGACCGCT
ENSDART00000039386_4	TCTTTATGACTTTAAAATAAATGTGGCTTATGGTTGTACGGCCCAAGGGCTCTGTGACGGAAGTAATCGGGCTAGCTGATCAGTCATCGATCGACCGCTATTAGAGCTCTGAGCGCGGGGAGAC
ENSDART00000067537_0	GGAAACACAAAACCAGAGAGAGGCAGAGAGTCACTCCCTGAACACCACTATTAACTCCACCCTAATTTACATAGGACAGGTGTGAACACAGGTGTGTATCTGAGACTGTTTAGTTATCTAGTGG
ENSDART00000067537_1	GAGAGTCACTCCCTGAACACCACTATTAACTCCACCCTAATTTACATAGGACAGGTGTGAACACAGGTGTGTATCTGAGACTGTTTAGTTATCTAGTGGCTGCTGTGCTGAGCGAACACTATCC
ENSDART00000067537_2	TTAACTCCACCCTAATTTACATAGGACAGGTGTGAACACAGGTGTGTATCTGAGACTGTTTAGTTATCTAGTGGCTGCTGTGCTGAGCGAACACTATCCACAAACTTTCCTCGATTTATCTTCA
ENSDART00000067537_3	ACAGGTGTGAACACAGGTGTGTATCTGAGACTGTTTAGTTATCTAGTGGCTGCTGTGCTGAGCGAACACTATCCACAAACTTTCCTCGATTTATCTTCACTTCGAAAGCAGTTTACCATAAAAA
ENSDART00000079678_0	ATTATGTGTAAAACTCCCTCATCTCCAGTGGATGTCAGTGTTCTCTCCTGTTATGTGACTGCATGGTAAGCAGAAGAAGAAGAACTGTCACGTTGCGGCGAAAACAAGCAGCAGTCCAACAATA
ENSDART00000079678_1	CCTCATCTCCAGTGGATGTCAGTGTTCTCTCCTGTTATGTGACTGCATGGTAAGCAGAAGAAGAAGAACTGTCACGTTGCGGCGAAAACAAGCAGCAGTCCAACAATAAGTGAGTGAAGGTGAA
ENSDART00000154319_0	GTGCTTTTACGTTGTTTTGAAGATGAGGAGGTTTTGCTGGTTATCAAGCTGGGATGAAAAACCTGGACATTTTTTTTCTATAAAATAACTTGTATGCTTTATGTTTGGATCCACAACACCTGAC
ENSDART00000147210_0	GAAGTGTCCTCCTGCGCGTGCACACTCTGCGTGAGCGCGCATCACTTCCTGTGCATGCAGCGCTTTCAACTCCGACAGGACAAGCGAGAGTCGACGAACTCGTACGAAAACACAGGAGTAACGG
ENSDART00000147210_1	TCTGCGTGAGCGCGCATCACTTCCTGTGCATGCAGCGCTTTCAACTCCGACAGGACAAGCGAGAGTCGACGAACTCGTACGAAAACACAGGAGTAACGGAATATCTGACCGAATACTCCACCAA
ENSDART00000147210_2	GTGCATGCAGCGCTTTCAACTCCGACAGGACAAGCGAGAGTCGACGAACTCGTACGAAAACACAGGAGTAACGGAATATCTGACCGAATACTCCACCAAACTGTCCCGGGCTGGTCAGACACTT
ENSDART00000147210_3	CAGGACAAGCGAGAGTCGACGAACTCGTACGAAAACACAGGAGTAACGGAATATCTGACCGAATACTCCACCAAACTGTCCCGGGCTGGTCAGACACTTGACTCCTGTCATTGGACCAGCTGGC
ENSDART00000147210_4	CGTACGAAAACACAGGAGTAACGGAATATCTGACCGAATACTCCACCAAACTGTCCCGGGCTGGTCAGACACTTGACTCCTGTCATTGGACCAGCTGGCATTGGACGAGGTGTCGGACCCTCCC
ENSDART00000147210_5	ATATCTGACCGAATACTCCACCAAACTGTCCCGGGCTGGTCAGACACTTGACTCCTGTCATTGGACCAGCTGGCATTGGACGAGGTGTCGGACCCTCCCCCTGCATGGCAGCAAAATGACACAA
ENSDART00000147210_6	CTGTCCCGGGCTGGTCAGACACTTGACTCCTGTCATTGGACCAGCTGGCATTGGACGAGGTGTCGGACCCTCCCCCTGCATGGCAGCAAAATGACACAATAGCTGGGGGTGTTCAATATCATCC
ENSDART00000147210_7	ACTCCTGTCATTGGACCAGCTGGCATTGGACGAGGTGTCGGACCCTCCCCCTGCATGGCAGCAAAATGACACAATAGCTGGGGGTGTTCAATATCATCCCTCCCCCCCTCTCTTTGTTTCCCCC
ENSDART00000147210_8	TTGGACGAGGTGTCGGACCCTCCCCCTGCATGGCAGCAAAATGACACAATAGCTGGGGGTGTTCAATATCATCCCTCCCCCCCTCTCTTTGTTTCCCCCTCCTACATATTCAAGATACTCAGAT
ENSDART00000147210_9	CTGCATGGCAGCAAAATGACACAATAGCTGGGGGTGTTCAATATCATCCCTCCCCCCCTCTCTTTGTTTCCCCCTCCTACATATTCAAGATACTCAGATACATATTGACTATCTTACACCAACA
ENSDART00000147210_10	AGCTGGGGGTGTTCAATATCATCCCTCCCCCCCTCTCTTTGTTTCCCCCTCCTACATATTCAAGATACTCAGATACATATTGACTATCTTACACCAACACGTTATAAAACAATACCCTGGGATA
ENSDART00000147210_11	TCCCCCCCTCTCTTTGTTTCCCCCTCCTACATATTCAAGATACTCAGATACATATTGACTATCTTACACCAACACGTTATAAAACAATACCCTGGGATACCTCTGTGGCCCCACACTTTGTAGG
ENSDART00000147210_12	CCTACATATTCAAGATACTCAGATACATATTGACTATCTTACACCAACACGTTATAAAACAATACCCTGGGATACCTCTGTGGCCCCACACTTTGTAGGGGCCATGAGACTTTTCCAGGACTGC
ENSDART00000147210_13	CATATTGACTATCTTACACCAACACGTTATAAAACAATACCCTGGGATACCTCTGTGGCCCCACACTTTGTAGGGGCCATGAGACTTTTCCAGGACTGCTGCTGCTAAGGACTATCTGGGAACA
ENSDART00000147210_14	GTTATAAAACAATACCCTGGGATACCTCTGTGGCCCCACACTTTGTAGGGGCCATGAGACTTTTCCAGGACTGCTGCTGCTAAGGACTATCTGGGAACAAAACAATCCGTTTCCTTCCAGCGAC
ENSDART00000147210_15	CTCTGTGGCCCCACACTTTGTAGGGGCCATGAGACTTTTCCAGGACTGCTGCTGCTAAGGACTATCTGGGAACAAAACAATCCGTTTCCTTCCAGCGACTGGACACATCCTCCCAGTTCCAACG
ENSDART00000147210_16	GCCATGAGACTTTTCCAGGACTGCTGCTGCTAAGGACTATCTGGGAACAAAACAATCCGTTTCCTTCCAGCGACTGGACACATCCTCCCAGTTCCAACGTCTAGAGCTAGACGGAAGCTCGGTT
ENSDART00000147210_17	GCTGCTAAGGACTATCTGGGAACAAAACAATCCGTTTCCTTCCAGCGACTGGACACATCCTCCCAGTTCCAACGTCTAGAGCTAGACGGAAGCTCGGTTGATCATTAAGTCATGAAAACACCAG
ENSDART00000147210_18	AACAATCCGTTTCCTTCCAGCGACTGGACACATCCTCCCAGTTCCAACGTCTAGAGCTAGACGGAAGCTCGGTTGATCATTAAGTCATGAAAACACCAGAGGACCATTGGGAGTTTCCATTCAG
ENSDART00000147210_19	GGACACATCCTCCCAGTTCCAACGTCTAGAGCTAGACGGAAGCTCGGTTGATCATTAAGTCATGAAAACACCAGAGGACCATTGGGAGTTTCCATTCAGAGTTGAATATTAACAGGCTGAAAGA
ENSDART00000147210_20	CTAGAGCTAGACGGAAGCTCGGTTGATCATTAAGTCATGAAAACACCAGAGGACCATTGGGAGTTTCCATTCAGAGTTGAATATTAACAGGCTGAAAGACTGCAAAGTTAAATCAAACTGCAGC
ENSDART00000147210_21	ATCATTAAGTCATGAAAACACCAGAGGACCATTGGGAGTTTCCATTCAGAGTTGAATATTAACAGGCTGAAAGACTGCAAAGTTAAATCAAACTGCAGCACATATCTGAAAATATCTTTTAGAA
ENSDART00000147210_22	GGACCATTGGGAGTTTCCATTCAGAGTTGAATATTAACAGGCTGAAAGACTGCAAAGTTAAATCAAACTGCAGCACATATCTGAAAATATCTTTTAGAAAAACGATACCTCTCCTTAGCAGATT
ENSDART00000147210_23	GTTGAATATTAACAGGCTGAAAGACTGCAAAGTTAAATCAAACTGCAGCACATATCTGAAAATATCTTTTAGAAAAACGATACCTCTCCTTAGCAGATTCATCCACATCTGAAGTGCCTTGTGC
ENSDART00000147210_24	TGCAAAGTTAAATCAAACTGCAGCACATATCTGAAAATATCTTTTAGAAAAACGATACCTCTCCTTAGCAGATTCATCCACATCTGAAGTGCCTTGTGCTTCATCAAACTTGTTTACATCTATT
ENSDART00000147210_25	CATATCTGAAAATATCTTTTAGAAAAACGATACCTCTCCTTAGCAGATTCATCCACATCTGAAGTGCCTTGTGCTTCATCAAACTTGTTTACATCTATTCCACATATCTAATCCGTTCGCCAAT
ENSDART00000147210_26	AACGATACCTCTCCTTAGCAGATTCATCCACATCTGAAGTGCCTTGTGCTTCATCAAACTTGTTTACATCTATTCCACATATCTAATCCGTTCGCCAATCCTTGAAAATAGACCTATTGTTTAC
ENSDART00000147210_27	ATCCACATCTGAAGTGCCTTGTGCTTCATCAAACTTGTTTACATCTATTCCACATATCTAATCCGTTCGCCAATCCTTGAAAATAGACCTATTGTTTACATCTCTACGCCTTACAGCTTTTCAA
ENSDART00000147210_28	TCATCAAACTTGTTTACATCTATTCCACATATCTAATCCGTTCGCCAATCCTTGAAAATAGACCTATTGTTTACATCTCTACGCCTTACAGCTTTTCAAACCATATCTTTTCCATTGGTGTCTT
ENSDART00000147210_29	CACATATCTAATCCGTTCGCCAATCCTTGAAAATAGACCTATTGTTTACATCTCTACGCCTTACAGCTTTTCAAACCATATCTTTTCCATTGGTGTCTTCTGTTTGGGTGCATAAGAGTCGCTG
ENSDART00000147210_30	CCTTGAAAATAGACCTATTGTTTACATCTCTACGCCTTACAGCTTTTCAAACCATATCTTTTCCATTGGTGTCTTCTGTTTGGGTGCATAAGAGTCGCTGTCTCGTATATCAGAGATACAAGGA
ENSDART00000067843_0	AAAGCACCAAATGTTTGTAGGAACCTCTTCGATTCCTTTTCGTTTTGAGTGCATGTGTGCGAGTCGCTGATATATGATGTGGACTTGTATTTGATTGTGTGAGTTTGAAGTGTAAAGGTATTGT
ENSDART00000067843_1	TCTTCGATTCCTTTTCGTTTTGAGTGCATGTGTGCGAGTCGCTGATATATGATGTGGACTTGTATTTGATTGTGTGAGTTTGAAGTGTAAAGGTATTGTAATAATCGTATTTCAAACCGCTAAT
ENSDART00000067843_2	GCATGTGTGCGAGTCGCTGATATATGATGTGGACTTGTATTTGATTGTGTGAGTTTGAAGTGTAAAGGTATTGTAATAATCGTATTTCAAACCGCTAATAATCGTCACGTCAAACATCTAAATC
ENSDART00000067843_3	GATGTGGACTTGTATTTGATTGTGTGAGTTTGAAGTGTAAAGGTATTGTAATAATCGTATTTCAAACCGCTAATAATCGTCACGTCAAACATCTAAATCAGTAACATAGCAGTTACTTCACCTT
ENSDART00000067843_4	GAGTTTGAAGTGTAAAGGTATTGTAATAATCGTATTTCAAACCGCTAATAATCGTCACGTCAAACATCTAAATCAGTAACATAGCAGTTACTTCACCTTACCTGAGTAAGTTAAACCGATGTGT
ENSDART00000067843_5	TTGTAATAATCGTATTTCAAACCGCTAATAATCGTCACGTCAAACATCTAAATCAGTAACATAGCAGTTACTTCACCTTACCTGAGTAAGTTAAACCGATGTGTTTAAAAGTTGAACCTCAAAT
ENSDART00000027090_0	GTCATGTAGCATAGCCACACAATCTCTACCGGTTCAAAGGTTTTTGTTTGCCTGGATTGCTCACTGTTACTCTTTTCCTTTTACTGCAATAGAAGAACAAGCCCAAGTAACGTGACTGGATTTA
ENSDART00000027090_1	CTACCGGTTCAAAGGTTTTTGTTTGCCTGGATTGCTCACTGTTACTCTTTTCCTTTTACTGCAATAGAAGAACAAGCCCAAGTAACGTGACTGGATTTATAATATATCACGGATTTCCCCTCAC
ENSDART00000027090_2	CCTGGATTGCTCACTGTTACTCTTTTCCTTTTACTGCAATAGAAGAACAAGCCCAAGTAACGTGACTGGATTTATAATATATCACGGATTTCCCCTCACAGCATTTATTTATCACGTCTCGTGA
ENSDART00000027090_3	TCCTTTTACTGCAATAGAAGAACAAGCCCAAGTAACGTGACTGGATTTATAATATATCACGGATTTCCCCTCACAGCATTTATTTATCACGTCTCGTGAGGTGTTAGATGGCAACGGAATGGGA
ENSDART00000027090_4	GCCCAAGTAACGTGACTGGATTTATAATATATCACGGATTTCCCCTCACAGCATTTATTTATCACGTCTCGTGAGGTGTTAGATGGCAACGGAATGGGACAGGCTGTGATTTTCAAGTTGAACA
ENSDART00000027090_5	AATATATCACGGATTTCCCCTCACAGCATTTATTTATCACGTCTCGTGAGGTGTTAGATGGCAACGGAATGGGACAGGCTGTGATTTTCAAGTTGAACATAACAATACCATTGTGAGTGAAACA
ENSDART00000027090_6	GCATTTATTTATCACGTCTCGTGAGGTGTTAGATGGCAACGGAATGGGACAGGCTGTGATTTTCAAGTTGAACATAACAATACCATTGTGAGTGAAACACCGAAACGTTGACCGAGGACGAAGC
ENSDART00000027090_7	GTGTTAGATGGCAACGGAATGGGACAGGCTGTGATTTTCAAGTTGAACATAACAATACCATTGTGAGTGAAACACCGAAACGTTGACCGAGGACGAAGCTGTCGGAAGGCGTATGTAACCGCAA
ENSDART00000027090_8	AGGCTGTGATTTTCAAGTTGAACATAACAATACCATTGTGAGTGAAACACCGAAACGTTGACCGAGGACGAAGCTGTCGGAAGGCGTATGTAACCGCAAGAAAGGGAAAACGGTTCGGCAAAAG
ENSDART00000027090_9	ATTTTCAAGTTGAACATAACAATACCATTGTGAGTGAAACACCGAAACGTTGACCGAGGACGAAGCTGTCGGAAGGCGTATGTAACCGCAAGAAAGGGAAAACGGTTCGGCAAAAGGCTTGACT
ENSDART00000149744_0	GGGTTTATGCGTTCAACAACAGCGTAACTGAAATATGGAATTTAATGGAAATGGGACTTAAAATACTGCTTTCATGGGAGATAGGGATTCGTGAGACAAACGCCCGACTGCCTTTTTGTTGGTC
ENSDART00000149744_1	GCGTAACTGAAATATGGAATTTAATGGAAATGGGACTTAAAATACTGCTTTCATGGGAGATAGGGATTCGTGAGACAAACGCCCGACTGCCTTTTTGTTGGTCTTTGTGCGCTGCTGATGGTAG
ENSDART00000101224_0	CCGACGTTCAGTACCAACATTAAAAGTTACCATGGCCGAGAACGATGTTGAAAATGAGCTGTTGGACTATGAGGAAGATGAGGAGCCACAGCCCACTGTAGACAGCGGAGCCACCACTGGCAAG
ENSDART00000101224_1	GTTACCATGGCCGAGAACGATGTTGAAAATGAGCTGTTGGACTATGAGGAAGATGAGGAGCCACAGCCCACTGTAGACAGCGGAGCCACCACTGGCAAGAAGGAGGTTAAAGGGTCTTACGTGT
ENSDART00000101224_2	AAAATGAGCTGTTGGACTATGAGGAAGATGAGGAGCCACAGCCCACTGTAGACAGCGGAGCCACCACTGGCAAGAAGGAGGTTAAAGGGTCTTACGTGTCCATCCACAGCTCCGCGCTATCGTT
ENSDART00000101224_3	AGATGAGGAGCCACAGCCCACTGTAGACAGCGGAGCCACCACTGGCAAGAAGGAGGTTAAAGGGTCTTACGTGTCCATCCACAGCTCCGCGCTATCGTTGACTGTGGCTTTGAACATCCTTCTG
ENSDART00000101224_4	GACAGCGGAGCCACCACTGGCAAGAAGGAGGTTAAAGGGTCTTACGTGTCCATCCACAGCTCCGCGCTATCGTTGACTGTGGCTTTGAACATCCTTCTGAGGTCCAGCATGAGTGCATCCCACA
ENSDART00000101224_5	CCACTGGCAAGAAGGAGGTTAAAGGGTCTTACGTGTCCATCCACAGCTCCGCGCTATCGTTGACTGTGGCTTTGAACATCCTTCTGAGGTCCAGCATGAGTGCATCCCACAAGCCATCCTGGGC
ENSDART00000145210_0	TCCGGGAGGCACATTTTCTCAGACGTTACTTTGAAACAACTAGCGTGGTTTGTTTTAGCCTCCTATTTCCACTTGTGCTTTCCTCTCGCTGTTCATGTGTAGAAAAGGCGGTTGTCGAGCGCGA
ENSDART00000145210_1	TTACTTTGAAACAACTAGCGTGGTTTGTTTTAGCCTCCTATTTCCACTTGTGCTTTCCTCTCGCTGTTCATGTGTAGAAAAGGCGGTTGTCGAGCGCGAGATATTTAGCTGCCAGAATAAATGT
ENSDART00000145210_2	TGTTTTAGCCTCCTATTTCCACTTGTGCTTTCCTCTCGCTGTTCATGTGTAGAAAAGGCGGTTGTCGAGCGCGAGATATTTAGCTGCCAGAATAAATGTCAGCTCGCATGGCTGTATGGAAAGT
ENSDART00000145210_3	TGCTTTCCTCTCGCTGTTCATGTGTAGAAAAGGCGGTTGTCGAGCGCGAGATATTTAGCTGCCAGAATAAATGTCAGCTCGCATGGCTGTATGGAAAGTAAGCATGTAAGGAGCTCTTTGGTCT
ENSDART00000145210_4	AGAAAAGGCGGTTGTCGAGCGCGAGATATTTAGCTGCCAGAATAAATGTCAGCTCGCATGGCTGTATGGAAAGTAAGCATGTAAGGAGCTCTTTGGTCTGGAGCTCATGTCCACCTGCAGCCTC
ENSDART00000145210_5	ATATTTAGCTGCCAGAATAAATGTCAGCTCGCATGGCTGTATGGAAAGTAAGCATGTAAGGAGCTCTTTGGTCTGGAGCTCATGTCCACCTGCAGCCTCCAAAAATTTGCAGAAACAAGCTGAG
ENSDART00000145210_6	ATGTCAGCTCGCATGGCTGTATGGAAAGTAAGCATGTAAGGAGCTCTTTGGTCTGGAGCTCATGTCCACCTGCAGCCTCCAAAAATTTGCAGAAACAAGCTGAGATAGCCGTTGCAGCAGAAGC
ENSDART00000026178_0	CTCCGACTCAGAAATAAACGCTATTCCCGGATTAATCCATCTGGAACTTTTATCGGCGTCTATTTGAGTCTGTTTAATATAGCACTTTCATGCGAGGGCGACTAGGATTATGATTTATGTCGTT
ENSDART00000026178_1	CCCGGATTAATCCATCTGGAACTTTTATCGGCGTCTATTTGAGTCTGTTTAATATAGCACTTTCATGCGAGGGCGACTAGGATTATGATTTATGTCGTTTAGTTTGAAACTGTTGTCGATATTG
ENSDART00000026178_2	TATCGGCGTCTATTTGAGTCTGTTTAATATAGCACTTTCATGCGAGGGCGACTAGGATTATGATTTATGTCGTTTAGTTTGAAACTGTTGTCGATATTGTGTAAGAAATAACGTTTAATGCGCT
ENSDART00000026178_3	AATATAGCACTTTCATGCGAGGGCGACTAGGATTATGATTTATGTCGTTTAGTTTGAAACTGTTGTCGATATTGTGTAAGAAATAACGTTTAATGCGCTTTTCTCTTCGAGCTCCATAGCGGTT
ENSDART00000026178_4	GCGAGGGCGACTAGGATTATGATTTATGTCGTTTAGTTTGAAACTGTTGTCGATATTGTGTAAGAAATAACGTTTAATGCGCTTTTCTCTTCGAGCTCCATAGCGGTTGACGCAGAGCGGAAGA
ENSDART00000133022_0	TCCTGCGACTGATACACAGATGCCTGTAGAGCTCCTCCGTTTAGTCGCTTTTTTAAAATGAAACACGAGGGGGTTTGAGCTGACGCATCCGTGCATTTTAGGGTATTTCCGATGGATTGAAATG
ENSDART00000133022_1	GTAGAGCTCCTCCGTTTAGTCGCTTTTTTAAAATGAAACACGAGGGGGTTTGAGCTGACGCATCCGTGCATTTTAGGGTATTTCCGATGGATTGAAATGTGCTGAAGCGAAGACCCGATAAGTT
ENSDART00000133022_2	TTTTAAAATGAAACACGAGGGGGTTTGAGCTGACGCATCCGTGCATTTTAGGGTATTTCCGATGGATTGAAATGTGCTGAAGCGAAGACCCGATAAGTTTATACCTGTAGAGCATAGGAGGATT
ENSDART00000133022_3	TGAGCTGACGCATCCGTGCATTTTAGGGTATTTCCGATGGATTGAAATGTGCTGAAGCGAAGACCCGATAAGTTTATACCTGTAGAGCATAGGAGGATTGTGATGCGTTGCTGAAAATGAGGCC
ENSDART00000133022_4	GGGTATTTCCGATGGATTGAAATGTGCTGAAGCGAAGACCCGATAAGTTTATACCTGTAGAGCATAGGAGGATTGTGATGCGTTGCTGAAAATGAGGCCAGCTATCAGGATGGAGGAAGCGTCG
ENSDART00000133022_5	GCTGAAGCGAAGACCCGATAAGTTTATACCTGTAGAGCATAGGAGGATTGTGATGCGTTGCTGAAAATGAGGCCAGCTATCAGGATGGAGGAAGCGTCGCACGAGACCTGAAGATCGGTCACGC
ENSDART00000133022_6	ATACCTGTAGAGCATAGGAGGATTGTGATGCGTTGCTGAAAATGAGGCCAGCTATCAGGATGGAGGAAGCGTCGCACGAGACCTGAAGATCGGTCACGCGCAGGACGCATAACGGGGATTTATA
ENSDART00000133022_7	TGATGCGTTGCTGAAAATGAGGCCAGCTATCAGGATGGAGGAAGCGTCGCACGAGACCTGAAGATCGGTCACGCGCAGGACGCATAACGGGGATTTATAACTTGAGCGAAAGGCGGACCGCTCT
ENSDART00000133022_8	GCTATCAGGATGGAGGAAGCGTCGCACGAGACCTGAAGATCGGTCACGCGCAGGACGCATAACGGGGATTTATAACTTGAGCGAAAGGCGGACCGCTCTTTTTTGACAAACAATCACAGGGACC
ENSDART00000133022_9	ACGAGACCTGAAGATCGGTCACGCGCAGGACGCATAACGGGGATTTATAACTTGAGCGAAAGGCGGACCGCTCTTTTTTGACAAACAATCACAGGGACCTTGTAACTGCATTGCAGAAATGTAA
ENSDART00000133022_10	CAGGACGCATAACGGGGATTTATAACTTGAGCGAAAGGCGGACCGCTCTTTTTTGACAAACAATCACAGGGACCTTGTAACTGCATTGCAGAAATGTAAACGCTTGGGGTAGATTTCAGACTGC
ENSDART00000133022_11	ATAACGGGGATTTATAACTTGAGCGAAAGGCGGACCGCTCTTTTTTGACAAACAATCACAGGGACCTTGTAACTGCATTGCAGAAATGTAAACGCTTGGGGTAGATTTCAGACTGCTCGAGATA
ENSDART00000128070_0	ATTTTTTGTTGCATTTTCGGATTCATTCACGTTTCCAGGCGCAGCACGTTTCACCGATCGTCTTGCTTTTTCATACCTGAGCACAAGGGGGTTGATCTAAACTTTTTTGGGGCAAACTTTTTGT
ENSDART00000128070_1	TTCACGTTTCCAGGCGCAGCACGTTTCACCGATCGTCTTGCTTTTTCATACCTGAGCACAAGGGGGTTGATCTAAACTTTTTTGGGGCAAACTTTTTGTATTTGTGGATGTAAGTTTTTTCCCT
ENSDART00000128070_2	TCACCGATCGTCTTGCTTTTTCATACCTGAGCACAAGGGGGTTGATCTAAACTTTTTTGGGGCAAACTTTTTGTATTTGTGGATGTAAGTTTTTTCCCTCCCCATTCGCGTGATGTAAAACTCC
ENSDART00000128070_3	CCTGAGCACAAGGGGGTTGATCTAAACTTTTTTGGGGCAAACTTTTTGTATTTGTGGATGTAAGTTTTTTCCCTCCCCATTCGCGTGATGTAAAACTCCAGCGTCTGGTTACTTGGTTTCTCTC
ENSDART00000128070_4	ACTTTTTTGGGGCAAACTTTTTGTATTTGTGGATGTAAGTTTTTTCCCTCCCCATTCGCGTGATGTAAAACTCCAGCGTCTGGTTACTTGGTTTCTCTCGGGAGCCTTAACGTTAACCGTCAAC
ENSDART00000128070_5	TTTGTGGATGTAAGTTTTTTCCCTCCCCATTCGCGTGATGTAAAACTCCAGCGTCTGGTTACTTGGTTTCTCTCGGGAGCCTTAACGTTAACCGTCAACATATTCCAGGTGTTGTTCAAATTTC
ENSDART00000128070_6	CCCATTCGCGTGATGTAAAACTCCAGCGTCTGGTTACTTGGTTTCTCTCGGGAGCCTTAACGTTAACCGTCAACATATTCCAGGTGTTGTTCAAATTTCATTCAAATATATCAGTTCAGATTTG
ENSDART00000128070_7	GCGTCTGGTTACTTGGTTTCTCTCGGGAGCCTTAACGTTAACCGTCAACATATTCCAGGTGTTGTTCAAATTTCATTCAAATATATCAGTTCAGATTTGCCCCAAACCTCAGACGGTTTGCTAA
ENSDART00000128070_8	GGAGCCTTAACGTTAACCGTCAACATATTCCAGGTGTTGTTCAAATTTCATTCAAATATATCAGTTCAGATTTGCCCCAAACCTCAGACGGTTTGCTAAAAATTTTCCGACGCGTAAAAACAAC
ENSDART00000128070_9	TATTCCAGGTGTTGTTCAAATTTCATTCAAATATATCAGTTCAGATTTGCCCCAAACCTCAGACGGTTTGCTAAAAATTTTCCGACGCGTAAAAACAACGGTTTTGGAGCTACTTGTGTCTTAA
ENSDART00000128070_10	TTCAAATATATCAGTTCAGATTTGCCCCAAACCTCAGACGGTTTGCTAAAAATTTTCCGACGCGTAAAAACAACGGTTTTGGAGCTACTTGTGTCTTAAGGACATTTCCTTTTCTTGGACTTGC
ENSDART00000128070_11	CCCAAACCTCAGACGGTTTGCTAAAAATTTTCCGACGCGTAAAAACAACGGTTTTGGAGCTACTTGTGTCTTAAGGACATTTCCTTTTCTTGGACTTGCGACAGTCGGGTTTTTCTAAAGCCAA
ENSDART00000128070_12	AATTTTCCGACGCGTAAAAACAACGGTTTTGGAGCTACTTGTGTCTTAAGGACATTTCCTTTTCTTGGACTTGCGACAGTCGGGTTTTTCTAAAGCCAAAAGAGGAAGTTACTCACGGAAGACT
ENSDART00000128070_13	GTTTTGGAGCTACTTGTGTCTTAAGGACATTTCCTTTTCTTGGACTTGCGACAGTCGGGTTTTTCTAAAGCCAAAAGAGGAAGTTACTCACGGAAGACTATTTTTAAGGTCTCCTCTCGCTTTA
ENSDART00000128070_14	GACATTTCCTTTTCTTGGACTTGCGACAGTCGGGTTTTTCTAAAGCCAAAAGAGGAAGTTACTCACGGAAGACTATTTTTAAGGTCTCCTCTCGCTTTAAAAGGGTAATACCTTTTCATTTTTT
ENSDART00000128070_15	ACAGTCGGGTTTTTCTAAAGCCAAAAGAGGAAGTTACTCACGGAAGACTATTTTTAAGGTCTCCTCTCGCTTTAAAAGGGTAATACCTTTTCATTTTTTCTCTTAAATCTATACTCATAAATCC
ENSDART00000128070_16	AGAGGAAGTTACTCACGGAAGACTATTTTTAAGGTCTCCTCTCGCTTTAAAAGGGTAATACCTTTTCATTTTTTCTCTTAAATCTATACTCATAAATCCGTCGCCCTGAAGCGCGCATTCGGAA
ENSDART00000091683_0	GCGAGCGATTCAAGCAACAAGCACTTGTAAGCCTGTATCCTCTCGAAGCTAGTGGTGGCGTAGCTGTGCTACGTGCTAAATGTTTTGGGGCAGAAGCGCAGGGAGACGCCGCCTGTGATTGACA
ENSDART00000091683_1	TGTAAGCCTGTATCCTCTCGAAGCTAGTGGTGGCGTAGCTGTGCTACGTGCTAAATGTTTTGGGGCAGAAGCGCAGGGAGACGCCGCCTGTGATTGACAGCACACTCACCGCGTTGCGTTGCTG
ENSDART00000091683_2	AGTGGTGGCGTAGCTGTGCTACGTGCTAAATGTTTTGGGGCAGAAGCGCAGGGAGACGCCGCCTGTGATTGACAGCACACTCACCGCGTTGCGTTGCTGATTCAGTCGGGTTGCTCCTGGAATG
ENSDART00000091683_3	CTAAATGTTTTGGGGCAGAAGCGCAGGGAGACGCCGCCTGTGATTGACAGCACACTCACCGCGTTGCGTTGCTGATTCAGTCGGGTTGCTCCTGGAATGGGGCAGTGGAAACTTTAGTTGGCTT
ENSDART00000091683_4	GGGAGACGCCGCCTGTGATTGACAGCACACTCACCGCGTTGCGTTGCTGATTCAGTCGGGTTGCTCCTGGAATGGGGCAGTGGAAACTTTAGTTGGCTTAAATTTGTACCAGGAGAGAAGAGGA
ENSDART00000091683_5	CACACTCACCGCGTTGCGTTGCTGATTCAGTCGGGTTGCTCCTGGAATGGGGCAGTGGAAACTTTAGTTGGCTTAAATTTGTACCAGGAGAGAAGAGGAAGCAGGCGGCACCGCTCTGGGCCTT
ENSDART00000091683_6	TTCAGTCGGGTTGCTCCTGGAATGGGGCAGTGGAAACTTTAGTTGGCTTAAATTTGTACCAGGAGAGAAGAGGAAGCAGGCGGCACCGCTCTGGGCCTTCGGTCACGTCGCGCACGACTCCAGT
ENSDART00000091683_7	GGCAGTGGAAACTTTAGTTGGCTTAAATTTGTACCAGGAGAGAAGAGGAAGCAGGCGGCACCGCTCTGGGCCTTCGGTCACGTCGCGCACGACTCCAGTGACCGACACTAATATTATAACATGG
ENSDART00000091683_8	AATTTGTACCAGGAGAGAAGAGGAAGCAGGCGGCACCGCTCTGGGCCTTCGGTCACGTCGCGCACGACTCCAGTGACCGACACTAATATTATAACATGGGGACCTGAGGCGAATTCAGGTTCAA
ENSDART00000091683_9	GCAGGCGGCACCGCTCTGGGCCTTCGGTCACGTCGCGCACGACTCCAGTGACCGACACTAATATTATAACATGGGGACCTGAGGCGAATTCAGGTTCAACAACATTTTGCAGCAATATTTCGGA
ENSDART00000091683_10	TCTGGGCCTTCGGTCACGTCGCGCACGACTCCAGTGACCGACACTAATATTATAACATGGGGACCTGAGGCGAATTCAGGTTCAACAACATTTTGCAGCAATATTTCGGACTTTGCTCTTGAAA
ENSDART00000012717_0	GGGGGCGCGAGCTCGTACTGTCACGCGCAGAAGTTCTCGAGCTGTGGGAGTCTCGAGAGGAGCTGTGCTTTCCGCGCGGATATAAAAGAAAACTGCAAGGTCGCAACTGACGTGTCAACTAACC
ENSDART00000012717_1	CGCAGAAGTTCTCGAGCTGTGGGAGTCTCGAGAGGAGCTGTGCTTTCCGCGCGGATATAAAAGAAAACTGCAAGGTCGCAACTGACGTGTCAACTAACCTAACTTTAATTTACGAAAGTAGTTA
ENSDART00000012717_2	TCTCGAGAGGAGCTGTGCTTTCCGCGCGGATATAAAAGAAAACTGCAAGGTCGCAACTGACGTGTCAACTAACCTAACTTTAATTTACGAAAGTAGTTAATGTTTGCAGAAAACTAAGGAGCAA
ENSDART00000012717_3	GCGGATATAAAAGAAAACTGCAAGGTCGCAACTGACGTGTCAACTAACCTAACTTTAATTTACGAAAGTAGTTAATGTTTGCAGAAAACTAAGGAGCAACAACAATTCTCCGGGTAGCGAACAG
ENSDART00000012717_4	TCGCAACTGACGTGTCAACTAACCTAACTTTAATTTACGAAAGTAGTTAATGTTTGCAGAAAACTAAGGAGCAACAACAATTCTCCGGGTAGCGAACAGCTGACAGCACCGACCCACCACGCTG
ENSDART00000012717_5	AACTTTAATTTACGAAAGTAGTTAATGTTTGCAGAAAACTAAGGAGCAACAACAATTCTCCGGGTAGCGAACAGCTGACAGCACCGACCCACCACGCTGGCAGTCCGCGGAGCCTGACCAGATC
ENSDART00000012717_6	TGTTTGCAGAAAACTAAGGAGCAACAACAATTCTCCGGGTAGCGAACAGCTGACAGCACCGACCCACCACGCTGGCAGTCCGCGGAGCCTGACCAGATCGTAGGACCAGACACTGGGCCGTTAA
ENSDART00000012717_7	AACAATTCTCCGGGTAGCGAACAGCTGACAGCACCGACCCACCACGCTGGCAGTCCGCGGAGCCTGACCAGATCGTAGGACCAGACACTGGGCCGTTAATTCATCAGAACCGTTGCCTAGAAAC
ENSDART00000012717_8	TGACAGCACCGACCCACCACGCTGGCAGTCCGCGGAGCCTGACCAGATCGTAGGACCAGACACTGGGCCGTTAATTCATCAGAACCGTTGCCTAGAAACCAGCAAAAAAACTCGAAGACCGTCG
ENSDART00000012717_9	CAGTCCGCGGAGCCTGACCAGATCGTAGGACCAGACACTGGGCCGTTAATTCATCAGAACCGTTGCCTAGAAACCAGCAAAAAAACTCGAAGACCGTCGCCAAAGGGCTTTTAGTTTAGAAAGG
ENSDART00000012717_10	GTAGGACCAGACACTGGGCCGTTAATTCATCAGAACCGTTGCCTAGAAACCAGCAAAAAAACTCGAAGACCGTCGCCAAAGGGCTTTTAGTTTAGAAAGGGGCTTATTTTTCATAATTTCCAAA
ENSDART00000005337_0	AAAGCCGAGGCGTAGCGTTGAGAGAGCAGCGCGAGCACCGGAGATCAGCAGGGGCATCACTCGTCACAACATCCAGCCTCTCATCCGCCCTCGCTCCATTTTGTCGGGGTTTTTTATCGTTTAA
ENSDART00000005337_1	GCAGCGCGAGCACCGGAGATCAGCAGGGGCATCACTCGTCACAACATCCAGCCTCTCATCCGCCCTCGCTCCATTTTGTCGGGGTTTTTTATCGTTTAAGTCTAAATCGTATTGAGCGACAGGA
ENSDART00000005337_2	GGGGCATCACTCGTCACAACATCCAGCCTCTCATCCGCCCTCGCTCCATTTTGTCGGGGTTTTTTATCGTTTAAGTCTAAATCGTATTGAGCGACAGGACCCGAGGCTTTTGTTAGCCCGTGAC
ENSDART00000005337_3	GCCTCTCATCCGCCCTCGCTCCATTTTGTCGGGGTTTTTTATCGTTTAAGTCTAAATCGTATTGAGCGACAGGACCCGAGGCTTTTGTTAGCCCGTGACGGGGGCAGTTACTGTTGCCCCTCAG
ENSDART00000005337_4	TTGTCGGGGTTTTTTATCGTTTAAGTCTAAATCGTATTGAGCGACAGGACCCGAGGCTTTTGTTAGCCCGTGACGGGGGCAGTTACTGTTGCCCCTCAGTGGGGGAGCGCGCTATCATCTTTCG
ENSDART00000005337_5	TCTAAATCGTATTGAGCGACAGGACCCGAGGCTTTTGTTAGCCCGTGACGGGGGCAGTTACTGTTGCCCCTCAGTGGGGGAGCGCGCTATCATCTTTCGGTTATTTGGGAGGCAATACCGCGAC
ENSDART00000005337_6	CCGAGGCTTTTGTTAGCCCGTGACGGGGGCAGTTACTGTTGCCCCTCAGTGGGGGAGCGCGCTATCATCTTTCGGTTATTTGGGAGGCAATACCGCGACCCCTCAACCTGTTTTCTTTAACAGT
ENSDART00000005337_7	GGGGCAGTTACTGTTGCCCCTCAGTGGGGGAGCGCGCTATCATCTTTCGGTTATTTGGGAGGCAATACCGCGACCCCTCAACCTGTTTTCTTTAACAGTCGATTTTAGCTGCGTTTTTTGAGCA
ENSDART00000005337_8	GGGGGAGCGCGCTATCATCTTTCGGTTATTTGGGAGGCAATACCGCGACCCCTCAACCTGTTTTCTTTAACAGTCGATTTTAGCTGCGTTTTTTGAGCAGTCTCGCATCTTTGTAGACCGGAGG
ENSDART00000005337_9	TTATTTGGGAGGCAATACCGCGACCCCTCAACCTGTTTTCTTTAACAGTCGATTTTAGCTGCGTTTTTTGAGCAGTCTCGCATCTTTGTAGACCGGAGGATTTGGATTTTTTTAACAACCGCTT
ENSDART00000005337_10	CCTCAACCTGTTTTCTTTAACAGTCGATTTTAGCTGCGTTTTTTGAGCAGTCTCGCATCTTTGTAGACCGGAGGATTTGGATTTTTTTAACAACCGCTTTGCGGCTCTTTGTGTGGCATCAGCT
ENSDART00000005337_11	GATTTTAGCTGCGTTTTTTGAGCAGTCTCGCATCTTTGTAGACCGGAGGATTTGGATTTTTTTAACAACCGCTTTGCGGCTCTTTGTGTGGCATCAGCTTCGTGTCCCTGTTGCAGCCAGCGTT
ENSDART00000005337_12	TCTCGCATCTTTGTAGACCGGAGGATTTGGATTTTTTTAACAACCGCTTTGCGGCTCTTTGTGTGGCATCAGCTTCGTGTCCCTGTTGCAGCCAGCGTTCCCCGAAGTTCCGCACTCCAGAAAC
ENSDART00000099738_0	GTCAGCGGGAACGCGCTCGGGTCCCAGCCAGTCAGTCAGAACCGACCCGAGTCTCGAGCGGAATACTGACGGACAGATACGAATATTAGGGGAAACAAGTGGATCAGGCTGTGGAGTTGCTGCT
ENSDART00000008847_0	GGGGATTTCCTCGACAGTGTGGGCACCTGTCTGAACTCTTCTAGACGTTTTCATTTGATATACTTTATCAATCTCGAATTCTCGATTCAGACTTTCCAGCTCGGTGGTGTTGAAGATGTTGGCC
ENSDART00000008847_1	CCTGTCTGAACTCTTCTAGACGTTTTCATTTGATATACTTTATCAATCTCGAATTCTCGATTCAGACTTTCCAGCTCGGTGGTGTTGAAGATGTTGGCCTACCTGAGCGTCCGTGGCTGACTTT
ENSDART00000008847_2	TCATTTGATATACTTTATCAATCTCGAATTCTCGATTCAGACTTTCCAGCTCGGTGGTGTTGAAGATGTTGGCCTACCTGAGCGTCCGTGGCTGACTTTAAACCTGCCTGTGTTTCCTCGGCGG
ENSDART00000008847_3	GAATTCTCGATTCAGACTTTCCAGCTCGGTGGTGTTGAAGATGTTGGCCTACCTGAGCGTCCGTGGCTGACTTTAAACCTGCCTGTGTTTCCTCGGCGGAAGACCGACAGACAGTGAATCTGTG
ENSDART00000008847_4	TCGGTGGTGTTGAAGATGTTGGCCTACCTGAGCGTCCGTGGCTGACTTTAAACCTGCCTGTGTTTCCTCGGCGGAAGACCGACAGACAGTGAATCTGTGCTAGCGCAGAGTCAAAACACTGTTA
ENSDART00000008847_5	TTGGCCTACCTGAGCGTCCGTGGCTGACTTTAAACCTGCCTGTGTTTCCTCGGCGGAAGACCGACAGACAGTGAATCTGTGCTAGCGCAGAGTCAAAACACTGTTAACGGCGTAAAGAAGGATC
ENSDART00000061328_0	AGCGTCCATTTTGGGCAAAGCAGGAAGTTGTCTTGTGGGGAAAACCTCATGACAAACTAAACCGATTCTTGTCAAATATCAATAGACATATCCGTCGCTCTTTGTTTTTGTTAGAATATTTGAT
ENSDART00000061328_1	AGTTGTCTTGTGGGGAAAACCTCATGACAAACTAAACCGATTCTTGTCAAATATCAATAGACATATCCGTCGCTCTTTGTTTTTGTTAGAATATTTGATCGTTGTGTGTGTTGCTGGTCTATAA
ENSDART00000061328_2	GACAAACTAAACCGATTCTTGTCAAATATCAATAGACATATCCGTCGCTCTTTGTTTTTGTTAGAATATTTGATCGTTGTGTGTGTTGCTGGTCTATAAGCGAATCTGACCATTTGTTTTTGCA
ENSDART00000061328_3	ATATCAATAGACATATCCGTCGCTCTTTGTTTTTGTTAGAATATTTGATCGTTGTGTGTGTTGCTGGTCTATAAGCGAATCTGACCATTTGTTTTTGCAGTTCTTGGCTTCACGCGCGTCGCAG
ENSDART00000061328_4	TTTGTTTTTGTTAGAATATTTGATCGTTGTGTGTGTTGCTGGTCTATAAGCGAATCTGACCATTTGTTTTTGCAGTTCTTGGCTTCACGCGCGTCGCAGAGGTCGCGACGACAAACGGAGTAAA
ENSDART00000061328_5	GTTGTGTGTGTTGCTGGTCTATAAGCGAATCTGACCATTTGTTTTTGCAGTTCTTGGCTTCACGCGCGTCGCAGAGGTCGCGACGACAAACGGAGTAAATAAAAACAGCGTCTGCTGCAGAATC
ENSDART00000061328_6	CGAATCTGACCATTTGTTTTTGCAGTTCTTGGCTTCACGCGCGTCGCAGAGGTCGCGACGACAAACGGAGTAAATAAAAACAGCGTCTGCTGCAGAATCGAGCGTGTTATTTATAAACCAGTAA
ENSDART00000061328_7	GCAGTTCTTGGCTTCACGCGCGTCGCAGAGGTCGCGACGACAAACGGAGTAAATAAAAACAGCGTCTGCTGCAGAATCGAGCGTGTTATTTATAAACCAGTAAGACCACAACTCGGCTGTCAGG
ENSDART00000035859_0	CCATAGATTTGTTTCCGGACGGTACATATCGGACAGTTACACTAGTCTTGTTTGTGGATTTAAGGAATGCTGTGAAATATTGACACAACCAGTCTGTTGTTCTTATCCAATGGGCTGACAGCGG
ENSDART00000035859_1	TTCCGGACGGTACATATCGGACAGTTACACTAGTCTTGTTTGTGGATTTAAGGAATGCTGTGAAATATTGACACAACCAGTCTGTTGTTCTTATCCAATGGGCTGACAGCGGGGGCGGGCCATA
ENSDART00000056649_0	TGTAAATCGTGACCCGGATGTTGTATGTAACAATGAGACGCTGATGTTGTCTTGTTCATTCGTGCAGTATTATCGTGTGTGCTGTGTGTGTCTGTCCTCTCAGCAGCGCAACCAGAGTGAAACA
ENSDART00000056649_1	TGTAACAATGAGACGCTGATGTTGTCTTGTTCATTCGTGCAGTATTATCGTGTGTGCTGTGTGTGTCTGTCCTCTCAGCAGCGCAACCAGAGTGAAACACGACACTCATTTGAAGTGAATTATT
ENSDART00000056649_2	CTTGTTCATTCGTGCAGTATTATCGTGTGTGCTGTGTGTGTCTGTCCTCTCAGCAGCGCAACCAGAGTGAAACACGACACTCATTTGAAGTGAATTATTAATGGCAGACAGACGATTGTGGAAA
ENSDART00000056649_3	GTGCAGTATTATCGTGTGTGCTGTGTGTGTCTGTCCTCTCAGCAGCGCAACCAGAGTGAAACACGACACTCATTTGAAGTGAATTATTAATGGCAGACAGACGATTGTGGAAATAATTGCCAAT
ENSDART00000133012_0	GAGCAGCAGGAATACTGGTACCAGCAGCACCTGCAAAATTTGCAAAAGTTGAAAAATGAGAAGGCAAAGCAAAATCAAGGTTCTTTTAATGAAAGCCATGCTTCAGCTCCTCCGCCTCCAGTTG
ENSDART00000133012_1	AGCACCTGCAAAATTTGCAAAAGTTGAAAAATGAGAAGGCAAAGCAAAATCAAGGTTCTTTTAATGAAAGCCATGCTTCAGCTCCTCCGCCTCCAGTTGAACCCCCAAAGAGCACCCCTCCACC
ENSDART00000133012_2	GAAAAATGAGAAGGCAAAGCAAAATCAAGGTTCTTTTAATGAAAGCCATGCTTCAGCTCCTCCGCCTCCAGTTGAACCCCCAAAGAGCACCCCTCCACCTCCACCACCCAAAGAGGAACCTCCT
ENSDART00000133012_3	CAAGGTTCTTTTAATGAAAGCCATGCTTCAGCTCCTCCGCCTCCAGTTGAACCCCCAAAGAGCACCCCTCCACCTCCACCACCCAAAGAGGAACCTCCTCCTCCACCTCCACCTGACGAATCAC
ENSDART00000133012_4	CTTCAGCTCCTCCGCCTCCAGTTGAACCCCCAAAGAGCACCCCTCCACCTCCACCACCCAAAGAGGAACCTCCTCCTCCACCTCCACCTGACGAATCACAGACCCAGCTGAAGCAGCACGTCTT
ENSDART00000133012_5	ACCCCCAAAGAGCACCCCTCCACCTCCACCACCCAAAGAGGAACCTCCTCCTCCACCTCCACCTGACGAATCACAGACCCAGCTGAAGCAGCACGTCTTCAGCAACTGCAGGTGGCAGCTGCAC
ENSDART00000133012_6	CCACCACCCAAAGAGGAACCTCCTCCTCCACCTCCACCTGACGAATCACAGACCCAGCTGAAGCAGCACGTCTTCAGCAACTGCAGGTGGCAGCTGCACAATGGCAGCAGGTGCAGCATCAAAG
ENSDART00000133012_7	CTCCACCTCCACCTGACGAATCACAGACCCAGCTGAAGCAGCACGTCTTCAGCAACTGCAGGTGGCAGCTGCACAATGGCAGCAGGTGCAGCATCAAAGGGCCAGCTTTCAGTACCAGGCACTG
ENSDART00000146280_0	AAACAGCTGATGAGATAAACGGTAAATCCGTCAACCGAAGTATAGTAGACGCTTGTGTTTATTTACAGCTTATTATCAACACACAGAGATATAATTGTGGTTTATCACAGGTGTCTTACTGAAG
ENSDART00000110030_0	AAGGTGATGATGATGGACCTCTATGTTTACTGCGCTTTTGATTTTTCCGCGAACGCAAGACTTTTACAATGTCTGAAAAAGACGTATCCTCGCGTTTAACCGTCCTAGAGAGGTAATAAACCAA
ENSDART00000110030_1	TTTACTGCGCTTTTGATTTTTCCGCGAACGCAAGACTTTTACAATGTCTGAAAAAGACGTATCCTCGCGTTTAACCGTCCTAGAGAGGTAATAAACCAAACGGCGGCTTTGAACGATGCTAAAT
ENSDART00000110030_2	GAACGCAAGACTTTTACAATGTCTGAAAAAGACGTATCCTCGCGTTTAACCGTCCTAGAGAGGTAATAAACCAAACGGCGGCTTTGAACGATGCTAAATAATCACATATAAGACGCCGGTAGCG
ENSDART00000110030_3	AAAAAGACGTATCCTCGCGTTTAACCGTCCTAGAGAGGTAATAAACCAAACGGCGGCTTTGAACGATGCTAAATAATCACATATAAGACGCCGGTAGCGGTTAGCATTAGCTTAGCTTCATGAG
ENSDART00000110030_4	CGTCCTAGAGAGGTAATAAACCAAACGGCGGCTTTGAACGATGCTAAATAATCACATATAAGACGCCGGTAGCGGTTAGCATTAGCTTAGCTTCATGAGCACCACAGCTCTGTCGTGTTAGCTA
ENSDART00000110030_5	CGGCGGCTTTGAACGATGCTAAATAATCACATATAAGACGCCGGTAGCGGTTAGCATTAGCTTAGCTTCATGAGCACCACAGCTCTGTCGTGTTAGCTAACGCTCACAACGCGACGCACGACTA
ENSDART00000110030_6	ATCACATATAAGACGCCGGTAGCGGTTAGCATTAGCTTAGCTTCATGAGCACCACAGCTCTGTCGTGTTAGCTAACGCTCACAACGCGACGCACGACTAATATCACACAACATGAGTCTTTGAC
ENSDART00000110030_7	TTAGCATTAGCTTAGCTTCATGAGCACCACAGCTCTGTCGTGTTAGCTAACGCTCACAACGCGACGCACGACTAATATCACACAACATGAGTCTTTGACATATATAGATGTAACGATATAGATG
ENSDART00000110030_8	ACCACAGCTCTGTCGTGTTAGCTAACGCTCACAACGCGACGCACGACTAATATCACACAACATGAGTCTTTGACATATATAGATGTAACGATATAGATGTACGTAGACAGCTCTTTGCGTTATT
ENSDART00000110030_9	CGCTCACAACGCGACGCACGACTAATATCACACAACATGAGTCTTTGACATATATAGATGTAACGATATAGATGTACGTAGACAGCTCTTTGCGTTATTTGTTTAGATGTGCTAGCTGTTTTTT
ENSDART00000110030_10	TATCACACAACATGAGTCTTTGACATATATAGATGTAACGATATAGATGTACGTAGACAGCTCTTTGCGTTATTTGTTTAGATGTGCTAGCTGTTTTTTAGGTAGTTGAGGTAGTGGATTAGCC
ENSDART00000110030_11	TGAGTCTTTGACATATATAGATGTAACGATATAGATGTACGTAGACAGCTCTTTGCGTTATTTGTTTAGATGTGCTAGCTGTTTTTTAGGTAGTTGAGGTAGTGGATTAGCCGCAGTGCTGAGG
ENSDART00000052256_0	CCACCCTGCATGGAATCACGTGTTCTAACCCGGGCCAATCAAATGAGCGAATCCGGTTTGCGCGTTCTTGCCGAGCGCGGGTAGGACAGAAGCGGGTAGTAGCGCACTCGTGCAGCCGTCACAT
ENSDART00000052256_1	TAACCCGGGCCAATCAAATGAGCGAATCCGGTTTGCGCGTTCTTGCCGAGCGCGGGTAGGACAGAAGCGGGTAGTAGCGCACTCGTGCAGCCGTCACATCCACATTCAGCCGGAGAATCCACAT
ENSDART00000052256_2	CAATCAAATGAGCGAATCCGGTTTGCGCGTTCTTGCCGAGCGCGGGTAGGACAGAAGCGGGTAGTAGCGCACTCGTGCAGCCGTCACATCCACATTCAGCCGGAGAATCCACATTTCCACAAAA
ENSDART00000131705_0	ACGTGACAGTGGTGTTTCCTGCTGCGAGAAACTAAACAAATCTGACCTACTGCGTTTGTAATCAGATGTAGATTGGGCACAACGGCAGCTCAAACAGACCATTTTCCTCTGCTGCATAACGACA
ENSDART00000131705_1	GAGAAACTAAACAAATCTGACCTACTGCGTTTGTAATCAGATGTAGATTGGGCACAACGGCAGCTCAAACAGACCATTTTCCTCTGCTGCATAACGACAGTTATCTGGCTAGATAGCTTGGAGA
ENSDART00000131705_2	TGCGTTTGTAATCAGATGTAGATTGGGCACAACGGCAGCTCAAACAGACCATTTTCCTCTGCTGCATAACGACAGTTATCTGGCTAGATAGCTTGGAGACGCTTATTAATTACACTGACATCAT
ENSDART00000131705_3	GGCACAACGGCAGCTCAAACAGACCATTTTCCTCTGCTGCATAACGACAGTTATCTGGCTAGATAGCTTGGAGACGCTTATTAATTACACTGACATCATCTGTTTTTATCGAGCGTGTTTTGAT
ENSDART00000131705_4	AACAGACCATTTTCCTCTGCTGCATAACGACAGTTATCTGGCTAGATAGCTTGGAGACGCTTATTAATTACACTGACATCATCTGTTTTTATCGAGCGTGTTTTGATTTACTTTGGCAAGAAAC
ENSDART00000112839_0	AAAACGAAGAAGAAGAAGACCTAAGTATGCGATTTGGGACGCAGCTCCTCTCATCCGTTTGGACCAGGTTTGGACCCAGTACGCAAACGTCACCGTGACGTCACGTCTTTCGCAAACCCAAACA
ENSDART00000112839_1	TATGCGATTTGGGACGCAGCTCCTCTCATCCGTTTGGACCAGGTTTGGACCCAGTACGCAAACGTCACCGTGACGTCACGTCTTTCGCAAACCCAAACAGGAAGTTAATGTAGTAGCGTGACTA
ENSDART00000112839_2	CCTCTCATCCGTTTGGACCAGGTTTGGACCCAGTACGCAAACGTCACCGTGACGTCACGTCTTTCGCAAACCCAAACAGGAAGTTAATGTAGTAGCGTGACTACATGAAACGATACATGTACAC
ENSDART00000081018_0	GAATGCAGGAGAAAGTGTCGCACTCCCTGGAACTCTGCTGTGGGGAAAACTAAAAGAGTCTTGGATCGCTGTCAGCAGCAGTGTTTGGAGACGAGTGTTTAAAGGTTTTACTTTTGGACTGTTC
ENSDART00000081018_1	CTCCCTGGAACTCTGCTGTGGGGAAAACTAAAAGAGTCTTGGATCGCTGTCAGCAGCAGTGTTTGGAGACGAGTGTTTAAAGGTTTTACTTTTGGACTGTTCGGTTTGAGTCCAGGAGGCCAAA
ENSDART00000041677_0	GGCGGAGTCCGGCGCTCAGGACTGAGAGAAATAAATAAACGGAGGCGCGGTAGTTTTTCGTGAGGAGGAACACGAACACTCGCGGAAGACACGAGCTCTCCATCTGCCTGAATTAAGAAGTTGA
ENSDART00000041677_1	GAGAAATAAATAAACGGAGGCGCGGTAGTTTTTCGTGAGGAGGAACACGAACACTCGCGGAAGACACGAGCTCTCCATCTGCCTGAATTAAGAAGTTGAGGTGCTTGGTACAGGTGGCGTGTCC
ENSDART00000103733_0	GGTGTTTGGCGCCATTTGTCGAAAACAATTCAACTACCCCAAAACCTACATTATAACAGAAAATGGGGTCTTAATATTAGGTTCAAGCGCACTTCAGATTTTTAAAGTAATTTTCCACGCGGAG
ENSDART00000103733_1	CAATTCAACTACCCCAAAACCTACATTATAACAGAAAATGGGGTCTTAATATTAGGTTCAAGCGCACTTCAGATTTTTAAAGTAATTTTCCACGCGGAGCGGGTTTGTGGGTTGGTTCTTACAA
ENSDART00000103733_2	TTATAACAGAAAATGGGGTCTTAATATTAGGTTCAAGCGCACTTCAGATTTTTAAAGTAATTTTCCACGCGGAGCGGGTTTGTGGGTTGGTTCTTACAACGCGTTATGCTTGTTTTCGCCGGGA
ENSDART00000103733_3	ATTAGGTTCAAGCGCACTTCAGATTTTTAAAGTAATTTTCCACGCGGAGCGGGTTTGTGGGTTGGTTCTTACAACGCGTTATGCTTGTTTTCGCCGGGAAGTATATCGTTGTTTGGTAAATGTG
ENSDART00000103733_4	TTTAAAGTAATTTTCCACGCGGAGCGGGTTTGTGGGTTGGTTCTTACAACGCGTTATGCTTGTTTTCGCCGGGAAGTATATCGTTGTTTGGTAAATGTGTCGATAGATAGGCTTTGTGTTTACT
ENSDART00000103733_5	GGGTTTGTGGGTTGGTTCTTACAACGCGTTATGCTTGTTTTCGCCGGGAAGTATATCGTTGTTTGGTAAATGTGTCGATAGATAGGCTTTGTGTTTACTCGGAGTCGTTGCTGGATTCATATTT
ENSDART00000103733_6	GCGTTATGCTTGTTTTCGCCGGGAAGTATATCGTTGTTTGGTAAATGTGTCGATAGATAGGCTTTGTGTTTACTCGGAGTCGTTGCTGGATTCATATTTATGCACTCTTCACTGTAATTCATGG
ENSDART00000103733_7	GTATATCGTTGTTTGGTAAATGTGTCGATAGATAGGCTTTGTGTTTACTCGGAGTCGTTGCTGGATTCATATTTATGCACTCTTCACTGTAATTCATGGATTATGTATCAGCAGATCCCCGAGG
ENSDART00000103733_8	CGATAGATAGGCTTTGTGTTTACTCGGAGTCGTTGCTGGATTCATATTTATGCACTCTTCACTGTAATTCATGGATTATGTATCAGCAGATCCCCGAGGGAAATAAAACAACAGATCTTTAGTT
ENSDART00000103733_9	TTTGTGTTTACTCGGAGTCGTTGCTGGATTCATATTTATGCACTCTTCACTGTAATTCATGGATTATGTATCAGCAGATCCCCGAGGGAAATAAAACAACAGATCTTTAGTTTTAGGGTGAAAG
ENSDART00000151738_0	TGGTTCTTTCACGTTGCCGAGTGTAGCGCAGCCGCTCCGCGTTTTTAAAGATTTAACCGGCGCTCTTTTACATGTTTTAACCGGAATCGCCGCTCCGCGTCTGAGACTGAGGCCGGACTGCTCT
ENSDART00000151738_1	GCGCAGCCGCTCCGCGTTTTTAAAGATTTAACCGGCGCTCTTTTACATGTTTTAACCGGAATCGCCGCTCCGCGTCTGAGACTGAGGCCGGACTGCTCTGGGGCTGGAGAGGAGCGCGCGCGTG
ENSDART00000151738_2	ATTTAACCGGCGCTCTTTTACATGTTTTAACCGGAATCGCCGCTCCGCGTCTGAGACTGAGGCCGGACTGCTCTGGGGCTGGAGAGGAGCGCGCGCGTGGCTCCGCGGCCGAGAAGGGATCGTT
ENSDART00000151738_3	TTTAACCGGAATCGCCGCTCCGCGTCTGAGACTGAGGCCGGACTGCTCTGGGGCTGGAGAGGAGCGCGCGCGTGGCTCCGCGGCCGAGAAGGGATCGTTAGACAGCACGTTGCGGCGGACCTGA
ENSDART00000151738_4	GCGTCTGAGACTGAGGCCGGACTGCTCTGGGGCTGGAGAGGAGCGCGCGCGTGGCTCCGCGGCCGAGAAGGGATCGTTAGACAGCACGTTGCGGCGGACCTGAGGCGTGTTTGCTGGAGCAGAA
ENSDART00000092584_0	GTTAGGCGGAAAGTTAACCGGAGTCCGTTCAGCGTTAATGGAGTGACCGAAAATGACGGAAGAATCCGCGGTAAAAGTGTGCGTCAGGGTCAGGCCTCTGATTAAACGGGAGGCATCTGAGAGC
ENSDART00000092584_1	CGTTCAGCGTTAATGGAGTGACCGAAAATGACGGAAGAATCCGCGGTAAAAGTGTGCGTCAGGGTCAGGCCTCTGATTAAACGGGAGGCATCTGAGAGCTCGGAGCCGGTTCAGCTCTACTGGA
ENSDART00000092584_2	AAATGACGGAAGAATCCGCGGTAAAAGTGTGCGTCAGGGTCAGGCCTCTGATTAAACGGGAGGCATCTGAGAGCTCGGAGCCGGTTCAGCTCTACTGGAGATCTGATAAACAGGCCATCCATCA
ENSDART00000092584_3	GAATCCGCGGTAAAAGTGTGCGTCAGGGTCAGGCCTCTGATTAAACGGGAGGCATCTGAGAGCTCGGAGCCGGTTCAGCTCTACTGGAGATCTGATAAACAGGCCATCCATCAGCTGGATGAAG
ENSDART00000011882_0	TTTTAGCGCCATCAGAGCGGGAGTCTCGCTGTTTCACCGCCGCCTCATAGACATCCACACATCGGGCTCTCGGAAACAACACAAACGGTGAAACAACATGGCAGATCTTGACAATAAAGACCAG
ENSDART00000148389_0	GTTGAGTGAGTGTTGTAGGGAGGGGGCAGTGTGCCTGGGATTATTATGGGATGTCTCTACCCCCCCTGATTTCTTTGTGTGTACGAGGATGTTCGCTTCTGGTCACTGACGCTGGGGAAAGGGG
ENSDART00000148389_1	GCAGTGTGCCTGGGATTATTATGGGATGTCTCTACCCCCCCTGATTTCTTTGTGTGTACGAGGATGTTCGCTTCTGGTCACTGACGCTGGGGAAAGGGGAGAAGAGTGGACGACGTCTCCCAAA
ENSDART00000148389_2	ATGTCTCTACCCCCCCTGATTTCTTTGTGTGTACGAGGATGTTCGCTTCTGGTCACTGACGCTGGGGAAAGGGGAGAAGAGTGGACGACGTCTCCCAAAGATTTACACCTTTTCGGAGCTTGTT
ENSDART00000148389_3	TGTGTGTACGAGGATGTTCGCTTCTGGTCACTGACGCTGGGGAAAGGGGAGAAGAGTGGACGACGTCTCCCAAAGATTTACACCTTTTCGGAGCTTGTTTTTTTATTTTTGTAGTGGTAGGTAG
ENSDART00000148389_4	GGTCACTGACGCTGGGGAAAGGGGAGAAGAGTGGACGACGTCTCCCAAAGATTTACACCTTTTCGGAGCTTGTTTTTTTATTTTTGTAGTGGTAGGTAGTAACCTGCAGATTTCGCGTCAGAAT
ENSDART00000148389_5	GAAGAGTGGACGACGTCTCCCAAAGATTTACACCTTTTCGGAGCTTGTTTTTTTATTTTTGTAGTGGTAGGTAGTAACCTGCAGATTTCGCGTCAGAATAAAAGCTGATCGTAGCGCCGACCAT
ENSDART00000148389_6	ATTTACACCTTTTCGGAGCTTGTTTTTTTATTTTTGTAGTGGTAGGTAGTAACCTGCAGATTTCGCGTCAGAATAAAAGCTGATCGTAGCGCCGACCATCTACACCTTGGACTGACCTCGTCCA
ENSDART00000148389_7	TTTTCGGAGCTTGTTTTTTTATTTTTGTAGTGGTAGGTAGTAACCTGCAGATTTCGCGTCAGAATAAAAGCTGATCGTAGCGCCGACCATCTACACCTTGGACTGACCTCGTCCAAACGGGAAA
ENSDART00000100246_0	CGATTCGCTTGTTACCACCGCGTGGCGCGTTCACGTCACTTCCTGATGACCCGGAAATTACGCACATTGCTGGGTAAATAAGCTGCGTGCGCTGTGTTTGATAGCTGTTTTCATCCCTTTGCGT
ENSDART00000100246_1	CGCGTTCACGTCACTTCCTGATGACCCGGAAATTACGCACATTGCTGGGTAAATAAGCTGCGTGCGCTGTGTTTGATAGCTGTTTTCATCCCTTTGCGTGTTTCACTGTTTTTAATCGTTTTTA
ENSDART00000100246_2	CCGGAAATTACGCACATTGCTGGGTAAATAAGCTGCGTGCGCTGTGTTTGATAGCTGTTTTCATCCCTTTGCGTGTTTCACTGTTTTTAATCGTTTTTAAAGTTGCTCCTTTGTTCAAAAGTGC
ENSDART00000100246_3	ATTGCTGGGTAAATAAGCTGCGTGCGCTGTGTTTGATAGCTGTTTTCATCCCTTTGCGTGTTTCACTGTTTTTAATCGTTTTTAAAGTTGCTCCTTTGTTCAAAAGTGCTGAATTTTACGGGAG
ENSDART00000029314_0	CAGGGCGGAGGTGCACACTTTTCATTCGGGGAGCGTCTGCACAGAGGCTGGCAGAGGCTGGTGGCATCTCGCATGGTAAAGCTGTGATTTTTTAAATAGTTCTACCTCTTGTGGCAGGCACGGG
ENSDART00000029314_1	TCGGGGAGCGTCTGCACAGAGGCTGGCAGAGGCTGGTGGCATCTCGCATGGTAAAGCTGTGATTTTTTAAATAGTTCTACCTCTTGTGGCAGGCACGGGCAAGGCCTGAGCCACCCGGCTGTAA
ENSDART00000029314_2	GCGTCTGCACAGAGGCTGGCAGAGGCTGGTGGCATCTCGCATGGTAAAGCTGTGATTTTTTAAATAGTTCTACCTCTTGTGGCAGGCACGGGCAAGGCCTGAGCCACCCGGCTGTAATAAAAAA
ENSDART00000077495_0	GGCTGTGTAAACCTGTAGCAAAGCGGGCAGTCTATATAAAGACGTGTGAGAGCGCTTTGCTCTCAGATGCGCTTAGAGCGCACTGGAGTGTAGATCGGGGAAAGGGAAGGGGAGTGTCGGAAGC
ENSDART00000077495_1	GGCAGTCTATATAAAGACGTGTGAGAGCGCTTTGCTCTCAGATGCGCTTAGAGCGCACTGGAGTGTAGATCGGGGAAAGGGAAGGGGAGTGTCGGAAGCGACAATAGCTAGTATATAAACACAA
ENSDART00000077495_2	AGCGCTTTGCTCTCAGATGCGCTTAGAGCGCACTGGAGTGTAGATCGGGGAAAGGGAAGGGGAGTGTCGGAAGCGACAATAGCTAGTATATAAACACAATTTTAAAAAGCACGTTGAATACCAA
ENSDART00000077495_3	GAGCGCACTGGAGTGTAGATCGGGGAAAGGGAAGGGGAGTGTCGGAAGCGACAATAGCTAGTATATAAACACAATTTTAAAAAGCACGTTGAATACCAAGCCACGGTGGGCACTGGGAAACCGC
ENSDART00000077495_4	AAAGGGAAGGGGAGTGTCGGAAGCGACAATAGCTAGTATATAAACACAATTTTAAAAAGCACGTTGAATACCAAGCCACGGTGGGCACTGGGAAACCGCCATCGGACAGGTTCCGGTCACCATT
ENSDART00000077495_5	ACAATAGCTAGTATATAAACACAATTTTAAAAAGCACGTTGAATACCAAGCCACGGTGGGCACTGGGAAACCGCCATCGGACAGGTTCCGGTCACCATTGGGTGCCAGGAGAGTCTTGGTGGCG
ENSDART00000077495_6	TTTAAAAAGCACGTTGAATACCAAGCCACGGTGGGCACTGGGAAACCGCCATCGGACAGGTTCCGGTCACCATTGGGTGCCAGGAGAGTCTTGGTGGCGTTTCAGACTGGTGTTCCTTCTTACA
ENSDART00000077495_7	CCACGGTGGGCACTGGGAAACCGCCATCGGACAGGTTCCGGTCACCATTGGGTGCCAGGAGAGTCTTGGTGGCGTTTCAGACTGGTGTTCCTTCTTACAAAGCGGCGTGCCGGGGGAGGACGCG
ENSDART00000077495_8	AACCGCCATCGGACAGGTTCCGGTCACCATTGGGTGCCAGGAGAGTCTTGGTGGCGTTTCAGACTGGTGTTCCTTCTTACAAAGCGGCGTGCCGGGGGAGGACGCGTCTCTTTGAATAGACAGG
ENSDART00000079758_0	TTCACAATGTGGAAAATTACTAACAACGAAGTCCTGACAAATACAAATCAAGTTCCTGTGTGACGTCAAGCAGTCAGTCAGGAGGAGCCCGAGCTCAATATTTCTCCGCCACAGCGAGCTGCAA
ENSDART00000079758_1	ACGAAGTCCTGACAAATACAAATCAAGTTCCTGTGTGACGTCAAGCAGTCAGTCAGGAGGAGCCCGAGCTCAATATTTCTCCGCCACAGCGAGCTGCAATCGTGCCTGACCGGTTATCTTCTCA
ENSDART00000079758_2	AGTTCCTGTGTGACGTCAAGCAGTCAGTCAGGAGGAGCCCGAGCTCAATATTTCTCCGCCACAGCGAGCTGCAATCGTGCCTGACCGGTTATCTTCTCAATCCTCTCAAAAGCATATCTATTTT
ENSDART00000079758_3	AGTCAGGAGGAGCCCGAGCTCAATATTTCTCCGCCACAGCGAGCTGCAATCGTGCCTGACCGGTTATCTTCTCAATCCTCTCAAAAGCATATCTATTTTCATATTCACCCTTTTTCTCTTTAAA
ENSDART00000079758_4	TTTCTCCGCCACAGCGAGCTGCAATCGTGCCTGACCGGTTATCTTCTCAATCCTCTCAAAAGCATATCTATTTTCATATTCACCCTTTTTCTCTTTAAAAAGAACAAAACCAAAAACAAAACTG
ENSDART00000079758_5	CGTGCCTGACCGGTTATCTTCTCAATCCTCTCAAAAGCATATCTATTTTCATATTCACCCTTTTTCTCTTTAAAAAGAACAAAACCAAAAACAAAACTGAGGTTGCCTTAGTAAAGTTCGGATT
ENSDART00000079758_6	TCCTCTCAAAAGCATATCTATTTTCATATTCACCCTTTTTCTCTTTAAAAAGAACAAAACCAAAAACAAAACTGAGGTTGCCTTAGTAAAGTTCGGATTTCCCCACCCCGCCCTTTGATAATTA
ENSDART00000079758_7	ATATTCACCCTTTTTCTCTTTAAAAAGAACAAAACCAAAAACAAAACTGAGGTTGCCTTAGTAAAGTTCGGATTTCCCCACCCCGCCCTTTGATAATTATTCTTTTGAAGATTCTTCGTTGTCA
ENSDART00000079758_8	TTTTTCTCTTTAAAAAGAACAAAACCAAAAACAAAACTGAGGTTGCCTTAGTAAAGTTCGGATTTCCCCACCCCGCCCTTTGATAATTATTCTTTTGAAGATTCTTCGTTGTCAAGCCGCCAAA
ENSDART00000013343_0	AAAATGCATCGCGCTGACCGCCCGCCGAGCACGGACGGCGTTTGATGTAGCACGTTTTATTATTTATTTATTTTTCGATCTGGAAATTTCTTGACTTTGTTGGGAGAGCGAGCGAGCACTGCGG
ENSDART00000013343_1	CGAGCACGGACGGCGTTTGATGTAGCACGTTTTATTATTTATTTATTTTTCGATCTGGAAATTTCTTGACTTTGTTGGGAGAGCGAGCGAGCACTGCGGCCTTGCATCCAGCTGAATGAACGAT
ENSDART00000013343_2	CACGTTTTATTATTTATTTATTTTTCGATCTGGAAATTTCTTGACTTTGTTGGGAGAGCGAGCGAGCACTGCGGCCTTGCATCCAGCTGAATGAACGATGCGGACTTTACCAGCAGCCTGATTT
ENSDART00000013343_3	CGATCTGGAAATTTCTTGACTTTGTTGGGAGAGCGAGCGAGCACTGCGGCCTTGCATCCAGCTGAATGAACGATGCGGACTTTACCAGCAGCCTGATTTAGCACCGCATTTCCCACCCGGATGA
ENSDART00000013343_4	TGGGAGAGCGAGCGAGCACTGCGGCCTTGCATCCAGCTGAATGAACGATGCGGACTTTACCAGCAGCCTGATTTAGCACCGCATTTCCCACCCGGATGACCGTTTTCAGCACAGCCAACAGCGT
ENSDART00000013343_5	CTTGCATCCAGCTGAATGAACGATGCGGACTTTACCAGCAGCCTGATTTAGCACCGCATTTCCCACCCGGATGACCGTTTTCAGCACAGCCAACAGCGTCTCTTTTCTGCGATCTGCGTGTTTT
ENSDART00000013343_6	CGGACTTTACCAGCAGCCTGATTTAGCACCGCATTTCCCACCCGGATGACCGTTTTCAGCACAGCCAACAGCGTCTCTTTTCTGCGATCTGCGTGTTTTTATGGGAGTGACGGATAGCTAGTAG
ENSDART00000013343_7	CAGCAGCCTGATTTAGCACCGCATTTCCCACCCGGATGACCGTTTTCAGCACAGCCAACAGCGTCTCTTTTCTGCGATCTGCGTGTTTTTATGGGAGTGACGGATAGCTAGTAGCCGAGACACA
ENSDART00000144917_0	AATTGTCAGGAATCCTCGAGGAAACATACACCTCTTTCAGGGTCGCTGTGTTTTCAACATGGCGATGTTCATGTCACTAACATGACCGTCAGGTTGAACAAAATGTTCTGTTTTCTTATTAGCT
ENSDART00000144917_1	ATACACCTCTTTCAGGGTCGCTGTGTTTTCAACATGGCGATGTTCATGTCACTAACATGACCGTCAGGTTGAACAAAATGTTCTGTTTTCTTATTAGCTGAAAAATAAAAAAGAATAATTAGCA
ENSDART00000144917_2	TTTTCAACATGGCGATGTTCATGTCACTAACATGACCGTCAGGTTGAACAAAATGTTCTGTTTTCTTATTAGCTGAAAAATAAAAAAGAATAATTAGCAAACGTGGCATTATTTATTTTACCGC
ENSDART00000144917_3	CACTAACATGACCGTCAGGTTGAACAAAATGTTCTGTTTTCTTATTAGCTGAAAAATAAAAAAGAATAATTAGCAAACGTGGCATTATTTATTTTACCGCACCATACATGCAGATATAGTAATA
ENSDART00000047452_0	ACATTCTGATTGGTTAAACGTATTTCGAACTGCTGCTTAGACGAATTGTATTTTTGTTCCGTGTCAAAGACTGCTAGCTGATAACAGGCTACAGTAGCCGTCAGCAGTAGCAGACTAGCTATCA
ENSDART00000047452_1	CGAACTGCTGCTTAGACGAATTGTATTTTTGTTCCGTGTCAAAGACTGCTAGCTGATAACAGGCTACAGTAGCCGTCAGCAGTAGCAGACTAGCTATCAAACAAATCAATTACCGCAGACGAAA
ENSDART00000047452_2	TTTTTGTTCCGTGTCAAAGACTGCTAGCTGATAACAGGCTACAGTAGCCGTCAGCAGTAGCAGACTAGCTATCAAACAAATCAATTACCGCAGACGAAATTAACACCACGTTGGATTTAAAAAA
ENSDART00000047452_3	AGCTGATAACAGGCTACAGTAGCCGTCAGCAGTAGCAGACTAGCTATCAAACAAATCAATTACCGCAGACGAAATTAACACCACGTTGGATTTAAAAAAATCTTTACACGAGATATTTGATCTG
ENSDART00000047452_4	TCAGCAGTAGCAGACTAGCTATCAAACAAATCAATTACCGCAGACGAAATTAACACCACGTTGGATTTAAAAAAATCTTTACACGAGATATTTGATCTGAAGACAACGTCGCATTGAAGTTTCA
ENSDART00000047452_5	ACAAATCAATTACCGCAGACGAAATTAACACCACGTTGGATTTAAAAAAATCTTTACACGAGATATTTGATCTGAAGACAACGTCGCATTGAAGTTTCACAAAAGGCAGCTCTGGAGAATAGCT
ENSDART00000047452_6	TAACACCACGTTGGATTTAAAAAAATCTTTACACGAGATATTTGATCTGAAGACAACGTCGCATTGAAGTTTCACAAAAGGCAGCTCTGGAGAATAGCTAGCTATCCCACAGTTAGCCTAGCCT
ENSDART00000047452_7	TCTTTACACGAGATATTTGATCTGAAGACAACGTCGCATTGAAGTTTCACAAAAGGCAGCTCTGGAGAATAGCTAGCTATCCCACAGTTAGCCTAGCCTGGTTTGATAGCAGCACTAGCAAGCC
ENSDART00000047452_8	AGACAACGTCGCATTGAAGTTTCACAAAAGGCAGCTCTGGAGAATAGCTAGCTATCCCACAGTTAGCCTAGCCTGGTTTGATAGCAGCACTAGCAAGCCGACCGACATCACAGTGAAAATTGGT
ENSDART00000047452_9	AAAAGGCAGCTCTGGAGAATAGCTAGCTATCCCACAGTTAGCCTAGCCTGGTTTGATAGCAGCACTAGCAAGCCGACCGACATCACAGTGAAAATTGGTTTTGGTTATTTATATAATAGTCAGG
ENSDART00000047452_10	GCTATCCCACAGTTAGCCTAGCCTGGTTTGATAGCAGCACTAGCAAGCCGACCGACATCACAGTGAAAATTGGTTTTGGTTATTTATATAATAGTCAGGCGTCTTGGAATACTTTGCTATCTTT
ENSDART00000047452_11	GTTTGATAGCAGCACTAGCAAGCCGACCGACATCACAGTGAAAATTGGTTTTGGTTATTTATATAATAGTCAGGCGTCTTGGAATACTTTGCTATCTTTGATTGGTTGCAACTTTTAGATTCGT
ENSDART00000047452_12	ACCGACATCACAGTGAAAATTGGTTTTGGTTATTTATATAATAGTCAGGCGTCTTGGAATACTTTGCTATCTTTGATTGGTTGCAACTTTTAGATTCGTTATCATTTTGTTCCGTCAGTCCGGT
ENSDART00000047452_13	TTGGTTATTTATATAATAGTCAGGCGTCTTGGAATACTTTGCTATCTTTGATTGGTTGCAACTTTTAGATTCGTTATCATTTTGTTCCGTCAGTCCGGTTACAGATCACCGAATCCGTCAAATC
ENSDART00000047452_14	GTCTTGGAATACTTTGCTATCTTTGATTGGTTGCAACTTTTAGATTCGTTATCATTTTGTTCCGTCAGTCCGGTTACAGATCACCGAATCCGTCAAATCGGCCGGTTGAGTGTCAGTTCTGCTA
ENSDART00000047452_15	ATTGGTTGCAACTTTTAGATTCGTTATCATTTTGTTCCGTCAGTCCGGTTACAGATCACCGAATCCGTCAAATCGGCCGGTTGAGTGTCAGTTCTGCTAAGTTCTCCTTTGGGACAAATTTGCT
ENSDART00000047452_16	ATCATTTTGTTCCGTCAGTCCGGTTACAGATCACCGAATCCGTCAAATCGGCCGGTTGAGTGTCAGTTCTGCTAAGTTCTCCTTTGGGACAAATTTGCTGCCGATTAAAAAATCCAGCACGCCT
ENSDART00000147572_0	AACGCGAGCGCGTTCTCGAGCGCTCAGCTGAGAAAAAGCTCGGGCGAGTTGAGCTGACAGAGTTTGTCCGAAACCGTCAAGAGGAAACAAACCAGCGGGGACTAAAACGTCCTCGAAATGACAA
ENSDART00000147572_1	AGCTGAGAAAAAGCTCGGGCGAGTTGAGCTGACAGAGTTTGTCCGAAACCGTCAAGAGGAAACAAACCAGCGGGGACTAAAACGTCCTCGAAATGACAACAAAAACCTTCTCCGACCGACACGG
ENSDART00000147572_2	GAGCTGACAGAGTTTGTCCGAAACCGTCAAGAGGAAACAAACCAGCGGGGACTAAAACGTCCTCGAAATGACAACAAAAACCTTCTCCGACCGACACGGATATCCTTAACTACAAGCTGGACTG
ENSDART00000147572_3	GTCAAGAGGAAACAAACCAGCGGGGACTAAAACGTCCTCGAAATGACAACAAAAACCTTCTCCGACCGACACGGATATCCTTAACTACAAGCTGGACTGCATTCGGTCCCCGTGAATGGCTTAG
ENSDART00000147572_4	ACTAAAACGTCCTCGAAATGACAACAAAAACCTTCTCCGACCGACACGGATATCCTTAACTACAAGCTGGACTGCATTCGGTCCCCGTGAATGGCTTAGCAGGCGAGTTATGCGCAGTTGAAAA
ENSDART00000147572_5	AAAAACCTTCTCCGACCGACACGGATATCCTTAACTACAAGCTGGACTGCATTCGGTCCCCGTGAATGGCTTAGCAGGCGAGTTATGCGCAGTTGAAAATGAGGGAGCTTGTGTTTTTTTCTCC
ENSDART00000147572_6	TATCCTTAACTACAAGCTGGACTGCATTCGGTCCCCGTGAATGGCTTAGCAGGCGAGTTATGCGCAGTTGAAAATGAGGGAGCTTGTGTTTTTTTCTCCCTCGTCGTCCAGCGAGAGGACAAGA
ENSDART00000147572_7	ATTCGGTCCCCGTGAATGGCTTAGCAGGCGAGTTATGCGCAGTTGAAAATGAGGGAGCTTGTGTTTTTTTCTCCCTCGTCGTCCAGCGAGAGGACAAGATGGCAGCGCGTCGAGCATGCAGCGG
ENSDART00000147572_8	AGGCGAGTTATGCGCAGTTGAAAATGAGGGAGCTTGTGTTTTTTTCTCCCTCGTCGTCCAGCGAGAGGACAAGATGGCAGCGCGTCGAGCATGCAGCGGGTGCGAATTAAAGCCCAACATGTTC
ENSDART00000147572_9	GAGGGAGCTTGTGTTTTTTTCTCCCTCGTCGTCCAGCGAGAGGACAAGATGGCAGCGCGTCGAGCATGCAGCGGGTGCGAATTAAAGCCCAACATGTTCACTAAACACCCGCAGAACGACCACA
ENSDART00000147572_10	TTCTCCCTCGTCGTCCAGCGAGAGGACAAGATGGCAGCGCGTCGAGCATGCAGCGGGTGCGAATTAAAGCCCAACATGTTCACTAAACACCCGCAGAACGACCACAGTTGCTGTCTGTGAAGGT
ENSDART00000022999_0	ATTAGACTGCTTCAGACCCGAATGTGTTTTCGGGAGGGAAACTCCTTTGCTTTGGTTCCGAGGCAAACGCGGTTCGAGTGAGCGGCCCACGAGACGATAAACACTGGGATTCACGCGAAACAGT
ENSDART00000081323_0	AGCTTACATTGTATACGAACGGCTAGCTTGAACGCTTAACGTGCAGAGCAAATGATCGATTTTTAAACATTTCCAAACCCCAGAACGAGACGGACGATTGGCGGATTGTACCTACACATATTTT
ENSDART00000081323_1	GCTTGAACGCTTAACGTGCAGAGCAAATGATCGATTTTTAAACATTTCCAAACCCCAGAACGAGACGGACGATTGGCGGATTGTACCTACACATATTTTAAGATGTCAAAAAACAAGTGCTAAA
ENSDART00000081323_2	AATGATCGATTTTTAAACATTTCCAAACCCCAGAACGAGACGGACGATTGGCGGATTGTACCTACACATATTTTAAGATGTCAAAAAACAAGTGCTAAAGACCTATCCTTTAAACCACTACCAC
ENSDART00000081323_3	AACCCCAGAACGAGACGGACGATTGGCGGATTGTACCTACACATATTTTAAGATGTCAAAAAACAAGTGCTAAAGACCTATCCTTTAAACCACTACCACTTAGCGCCGCATTAGCATCCTCGGA
ENSDART00000081323_4	GCGGATTGTACCTACACATATTTTAAGATGTCAAAAAACAAGTGCTAAAGACCTATCCTTTAAACCACTACCACTTAGCGCCGCATTAGCATCCTCGGAACCGACCGTGTATTTGCTCCTCCGG
ENSDART00000081323_5	AGATGTCAAAAAACAAGTGCTAAAGACCTATCCTTTAAACCACTACCACTTAGCGCCGCATTAGCATCCTCGGAACCGACCGTGTATTTGCTCCTCCGGGTATTAGCCGCTCGCTGTGGATTTC
ENSDART00000081323_6	AGACCTATCCTTTAAACCACTACCACTTAGCGCCGCATTAGCATCCTCGGAACCGACCGTGTATTTGCTCCTCCGGGTATTAGCCGCTCGCTGTGGATTTCAAACCCGGTGTTAGCCGCTCTCC
ENSDART00000023834_0	AAAGAGGAGGCGCGCGCTCTGATACGCATCTCTCATTGAGTGTGCGTGTGTTGTATGTGTGGAGGGGAAGCGCAACACACGTTGTGATATTCGCACTTCTAAACTGAGCTCGAACCAACTTTAT
ENSDART00000023834_1	GCATCTCTCATTGAGTGTGCGTGTGTTGTATGTGTGGAGGGGAAGCGCAACACACGTTGTGATATTCGCACTTCTAAACTGAGCTCGAACCAACTTTATTTCCCCTTCTTTCGCTTTTCTTGAG
ENSDART00000023834_2	TTGTATGTGTGGAGGGGAAGCGCAACACACGTTGTGATATTCGCACTTCTAAACTGAGCTCGAACCAACTTTATTTCCCCTTCTTTCGCTTTTCTTGAGCGGAGGAGGACGTTTTGGAGCTTTT
ENSDART00000023834_3	CACACGTTGTGATATTCGCACTTCTAAACTGAGCTCGAACCAACTTTATTTCCCCTTCTTTCGCTTTTCTTGAGCGGAGGAGGACGTTTTGGAGCTTTTGTTTCAGGAGTAAGAAAGCAAATCC
ENSDART00000023834_4	GCACTTCTAAACTGAGCTCGAACCAACTTTATTTCCCCTTCTTTCGCTTTTCTTGAGCGGAGGAGGACGTTTTGGAGCTTTTGTTTCAGGAGTAAGAAAGCAAATCCTCGGCTGTTGGGAAATA
ENSDART00000126372_0	GCGGTCGGTCCTCTTTGTCTACTTTAATTGCTACAACTGTGACTTCAAATCCACAGTACTGCAGTTGGAAGTGCTGTTCACTGGTTTGGTGCTGGAATTGTGATTTTGCTGCGAGGAATCTACA
ENSDART00000126372_1	AATTGCTACAACTGTGACTTCAAATCCACAGTACTGCAGTTGGAAGTGCTGTTCACTGGTTTGGTGCTGGAATTGTGATTTTGCTGCGAGGAATCTACAGTGTGACCTGCTGTCTTCAATAAAC
ENSDART00000126372_2	AACTGTGACTTCAAATCCACAGTACTGCAGTTGGAAGTGCTGTTCACTGGTTTGGTGCTGGAATTGTGATTTTGCTGCGAGGAATCTACAGTGTGACCTGCTGTCTTCAATAAACCCCAACGCC
ENSDART00000089534_0	CGAGGGAGTCTGGCCGGGGATGAGACGGGAACGCGGGGAGCAGGATCACACACGAAAAAAACAACAAATTAAACCTCCAAAAGTTACAGAAACCTGTCGAATTAGCGGTTGACAAGTTAACGTT
ENSDART00000089534_1	CGGGAACGCGGGGAGCAGGATCACACACGAAAAAAACAACAAATTAAACCTCCAAAAGTTACAGAAACCTGTCGAATTAGCGGTTGACAAGTTAACGTTACCCTGGAAAAGTCGTGGAGTCGAT
ENSDART00000089534_2	CACGAAAAAAACAACAAATTAAACCTCCAAAAGTTACAGAAACCTGTCGAATTAGCGGTTGACAAGTTAACGTTACCCTGGAAAAGTCGTGGAGTCGATGAGTGGCCGTAAGAAGCTGTGTAAG
ENSDART00000089534_3	TCCAAAAGTTACAGAAACCTGTCGAATTAGCGGTTGACAAGTTAACGTTACCCTGGAAAAGTCGTGGAGTCGATGAGTGGCCGTAAGAAGCTGTGTAAGACGTCCAAAATCGCGCTCCCCGTTT
ENSDART00000089534_4	ATTAGCGGTTGACAAGTTAACGTTACCCTGGAAAAGTCGTGGAGTCGATGAGTGGCCGTAAGAAGCTGTGTAAGACGTCCAAAATCGCGCTCCCCGTTTCCGTGTAAGATTTCCAGTGTGAGCG
ENSDART00000089534_5	CCCTGGAAAAGTCGTGGAGTCGATGAGTGGCCGTAAGAAGCTGTGTAAGACGTCCAAAATCGCGCTCCCCGTTTCCGTGTAAGATTTCCAGTGTGAGCGAGCGCACGGAGCCGAAGGGCGCGCG
ENSDART00000038310_0	TCTGAAAAATGATGACGTGAAACGATGAAGTCTTGCTGTGTTGTCACCATCTGTTTGCACGGGAACAAAGTGCTTGAAAGCAAACATCATGAAATAAACAGACGTGTCAAGTGTCGTGGGCGCA
ENSDART00000038310_1	TGAAGTCTTGCTGTGTTGTCACCATCTGTTTGCACGGGAACAAAGTGCTTGAAAGCAAACATCATGAAATAAACAGACGTGTCAAGTGTCGTGGGCGCAAAACCGCAAGGCTACACTGCATAAA
ENSDART00000038310_2	CTGTTTGCACGGGAACAAAGTGCTTGAAAGCAAACATCATGAAATAAACAGACGTGTCAAGTGTCGTGGGCGCAAAACCGCAAGGCTACACTGCATAAAGGCTCCAGAGCGGACGATATCCTGA
ENSDART00000038310_3	GAAAGCAAACATCATGAAATAAACAGACGTGTCAAGTGTCGTGGGCGCAAAACCGCAAGGCTACACTGCATAAAGGCTCCAGAGCGGACGATATCCTGATAACGTTTACGAAATTACAACGGGG
ENSDART00000038310_4	GACGTGTCAAGTGTCGTGGGCGCAAAACCGCAAGGCTACACTGCATAAAGGCTCCAGAGCGGACGATATCCTGATAACGTTTACGAAATTACAACGGGGGCGAGAACTAAGGTTGTAATTTCCT
ENSDART00000038310_5	AACCGCAAGGCTACACTGCATAAAGGCTCCAGAGCGGACGATATCCTGATAACGTTTACGAAATTACAACGGGGGCGAGAACTAAGGTTGTAATTTCCTTCCTAAGGAGTTATTGTCAACTTTC
ENSDART00000038310_6	GCTCCAGAGCGGACGATATCCTGATAACGTTTACGAAATTACAACGGGGGCGAGAACTAAGGTTGTAATTTCCTTCCTAAGGAGTTATTGTCAACTTTCTGTCTGATTAGTGAAGACTCTTGCG
ENSDART00000038310_7	AACGTTTACGAAATTACAACGGGGGCGAGAACTAAGGTTGTAATTTCCTTCCTAAGGAGTTATTGTCAACTTTCTGTCTGATTAGTGAAGACTCTTGCGCAATTTTGAACATAAGTGCGCAATA
ENSDART00000038310_8	TTACAACGGGGGCGAGAACTAAGGTTGTAATTTCCTTCCTAAGGAGTTATTGTCAACTTTCTGTCTGATTAGTGAAGACTCTTGCGCAATTTTGAACATAAGTGCGCAATAGTAGTGAGTAAGG
ENSDART00000101582_0	TATACTGCGTCATCATCTGAGTATTGCGCGCACACCGTGAAGGTGCACAAGTGGATTGAAGTGTTTATTTCAAAACTTATCCCTGGAATAACTTTTCGCAATACGTGTTGAATGAAGTCGCCCA
ENSDART00000101582_1	GCGCGCACACCGTGAAGGTGCACAAGTGGATTGAAGTGTTTATTTCAAAACTTATCCCTGGAATAACTTTTCGCAATACGTGTTGAATGAAGTCGCCCAGCCGCTTCAGACAGACCGGGACGGC
ENSDART00000101582_2	GTGGATTGAAGTGTTTATTTCAAAACTTATCCCTGGAATAACTTTTCGCAATACGTGTTGAATGAAGTCGCCCAGCCGCTTCAGACAGACCGGGACGGCATCTGTAGTTGTTCTCCAGCAGTTG
ENSDART00000101582_3	CTTATCCCTGGAATAACTTTTCGCAATACGTGTTGAATGAAGTCGCCCAGCCGCTTCAGACAGACCGGGACGGCATCTGTAGTTGTTCTCCAGCAGTTGTTTTAGGGTTCACTTTCCGTTCTCT
ENSDART00000056921_0	AATTTCACAACTTAGAGGCAGCGATGTGATCGGCGGCAGCGGAGGAAACGCGAGAGCTGCACGGAGAGGCTTAAAGAGACATCAGCGAAGAGGGAGAAAAAATGATAATGGCTTCAAGGAATGA
ENSDART00000056921_1	GTGATCGGCGGCAGCGGAGGAAACGCGAGAGCTGCACGGAGAGGCTTAAAGAGACATCAGCGAAGAGGGAGAAAAAATGATAATGGCTTCAAGGAATGAGCATTAAAACCGACCAAATGGGGAC
ENSDART00000056921_2	CGAGAGCTGCACGGAGAGGCTTAAAGAGACATCAGCGAAGAGGGAGAAAAAATGATAATGGCTTCAAGGAATGAGCATTAAAACCGACCAAATGGGGACTGTCATCGACTAATACCACAGAGAT
ENSDART00000056921_3	GAGACATCAGCGAAGAGGGAGAAAAAATGATAATGGCTTCAAGGAATGAGCATTAAAACCGACCAAATGGGGACTGTCATCGACTAATACCACAGAGATCTAGATATCGTAAGATGTACTTCTG
ENSDART00000056921_4	AATGATAATGGCTTCAAGGAATGAGCATTAAAACCGACCAAATGGGGACTGTCATCGACTAATACCACAGAGATCTAGATATCGTAAGATGTACTTCTGATGTGCCGGCAGTTTCCTCTCAACG
ENSDART00000056921_5	CATTAAAACCGACCAAATGGGGACTGTCATCGACTAATACCACAGAGATCTAGATATCGTAAGATGTACTTCTGATGTGCCGGCAGTTTCCTCTCAACGGCAAGTTTGATATGCTGTGTGTTCA
ENSDART00000056921_6	GTCATCGACTAATACCACAGAGATCTAGATATCGTAAGATGTACTTCTGATGTGCCGGCAGTTTCCTCTCAACGGCAAGTTTGATATGCTGTGTGTTCATCCATGGACACAGGGAATGCCTGAC
ENSDART00000056921_7	TAGATATCGTAAGATGTACTTCTGATGTGCCGGCAGTTTCCTCTCAACGGCAAGTTTGATATGCTGTGTGTTCATCCATGGACACAGGGAATGCCTGACAAATCTCTGCAGAACCACCTGGAGT
ENSDART00000056921_8	TGTGCCGGCAGTTTCCTCTCAACGGCAAGTTTGATATGCTGTGTGTTCATCCATGGACACAGGGAATGCCTGACAAATCTCTGCAGAACCACCTGGAGTGGGTGCAAAGGATGGAAACCGACGC
ENSDART00000056921_9	CAAGTTTGATATGCTGTGTGTTCATCCATGGACACAGGGAATGCCTGACAAATCTCTGCAGAACCACCTGGAGTGGGTGCAAAGGATGGAAACCGACGCTGGACAGCATCTCACTTTCACCAGC
ENSDART00000056921_10	CCATGGACACAGGGAATGCCTGACAAATCTCTGCAGAACCACCTGGAGTGGGTGCAAAGGATGGAAACCGACGCTGGACAGCATCTCACTTTCACCAGCTAGGGTCGTGCGCATGTGTCCATCT
ENSDART00000056921_11	AATCTCTGCAGAACCACCTGGAGTGGGTGCAAAGGATGGAAACCGACGCTGGACAGCATCTCACTTTCACCAGCTAGGGTCGTGCGCATGTGTCCATCTCCCAAAGAACGAGCTCCTCTGCGGT
ENSDART00000056921_12	GGTGCAAAGGATGGAAACCGACGCTGGACAGCATCTCACTTTCACCAGCTAGGGTCGTGCGCATGTGTCCATCTCCCAAAGAACGAGCTCCTCTGCGGTTGGATTTAAGGAAGATTTCCATATG
ENSDART00000056921_13	GGACAGCATCTCACTTTCACCAGCTAGGGTCGTGCGCATGTGTCCATCTCCCAAAGAACGAGCTCCTCTGCGGTTGGATTTAAGGAAGATTTCCATATGATGTCCTCATCCTAAATCACATCAC
ENSDART00000056921_14	AGGGTCGTGCGCATGTGTCCATCTCCCAAAGAACGAGCTCCTCTGCGGTTGGATTTAAGGAAGATTTCCATATGATGTCCTCATCCTAAATCACATCACCCTTGGATTCCACCATCAATAAAAG
ENSDART00000056921_15	CCAAAGAACGAGCTCCTCTGCGGTTGGATTTAAGGAAGATTTCCATATGATGTCCTCATCCTAAATCACATCACCCTTGGATTCCACCATCAATAAAAGCCGTTCATGTGTAGAGCCATATTGT
ENSDART00000056921_16	GGATTTAAGGAAGATTTCCATATGATGTCCTCATCCTAAATCACATCACCCTTGGATTCCACCATCAATAAAAGCCGTTCATGTGTAGAGCCATATTGTGGATAAGCCATTCCCTCCATTCTCT
ENSDART00000056921_17	TGTCCTCATCCTAAATCACATCACCCTTGGATTCCACCATCAATAAAAGCCGTTCATGTGTAGAGCCATATTGTGGATAAGCCATTCCCTCCATTCTCTCTTTCTCTAAATTCCTCTCCTCCAT
ENSDART00000056921_18	CTTGGATTCCACCATCAATAAAAGCCGTTCATGTGTAGAGCCATATTGTGGATAAGCCATTCCCTCCATTCTCTCTTTCTCTAAATTCCTCTCCTCCATCCCATTCCCCATACCCCTGTTGCTA
ENSDART00000056921_19	CGTTCATGTGTAGAGCCATATTGTGGATAAGCCATTCCCTCCATTCTCTCTTTCTCTAAATTCCTCTCCTCCATCCCATTCCCCATACCCCTGTTGCTAGTTGTTTTGGTGGCTCTGTGATTTT
ENSDART00000056921_20	GATAAGCCATTCCCTCCATTCTCTCTTTCTCTAAATTCCTCTCCTCCATCCCATTCCCCATACCCCTGTTGCTAGTTGTTTTGGTGGCTCTGTGATTTTATGGCAGTGGAGTAATCGTGGAGAG
ENSDART00000056921_21	TCTCTCTTTCTCTAAATTCCTCTCCTCCATCCCATTCCCCATACCCCTGTTGCTAGTTGTTTTGGTGGCTCTGTGATTTTATGGCAGTGGAGTAATCGTGGAGAGGCCGGGGTATCACAAGCTT
ENSDART00000025366_0	AACGTTTCCCTGATAATCAACTAGCACCGCGCCGACGACTGTTTGCTGGCATTAGCCGATTAGCGGGACTGCTGAAGCCGATCTCTAATCTTGTTTGACGAATTTTAATTAATTAGAATCAACA
ENSDART00000025366_1	AGCACCGCGCCGACGACTGTTTGCTGGCATTAGCCGATTAGCGGGACTGCTGAAGCCGATCTCTAATCTTGTTTGACGAATTTTAATTAATTAGAATCAACACTTTTATTGTCGGACTGCAGAA
ENSDART00000014515_0	AAAGCTCAGAGAGTCGTTCACTTCAGAACAAGAAGAAAAGCAGTAACGAGTTTAGAATTGAAAACAAAAGAACTGACATTTCAGCGTCGCTTCACGGACTATTACAACATCAAATTCTCGATCA
ENSDART00000014515_1	GAACAAGAAGAAAAGCAGTAACGAGTTTAGAATTGAAAACAAAAGAACTGACATTTCAGCGTCGCTTCACGGACTATTACAACATCAAATTCTCGATCACGGGACTTTGGAGAAACTTTTCAAG
ENSDART00000014515_2	TTTAGAATTGAAAACAAAAGAACTGACATTTCAGCGTCGCTTCACGGACTATTACAACATCAAATTCTCGATCACGGGACTTTGGAGAAACTTTTCAAGCGCGCTGGGTTTGTTTCGTTCATCT
ENSDART00000004664_0	AAAATTTGAAAAAGGATGGAAGAAGAAATACAGAAGTAGGCGTTAAGACTGACGTGCCTGCCAGATAACAATAGTGAAGACGTGTTCCTCACTCACACTAACTAAAAGTTCTCTCAACATCCAC
ENSDART00000138470_0	AGTGTGAGGAGAATCATGGACGTAAACTAAACAGAAAGTTACCATGACAAAAGTTAGGCATTTATTTAAAATTACAGCAACAACACCCGTTTCCCTTGTAAATCAACAACCTTTCCCCCCCAGG
ENSDART00000138470_1	ACTAAACAGAAAGTTACCATGACAAAAGTTAGGCATTTATTTAAAATTACAGCAACAACACCCGTTTCCCTTGTAAATCAACAACCTTTCCCCCCCAGGGTCTGAGGTTTGCTTAAGTTTACAA
ENSDART00000138470_2	AAGTTAGGCATTTATTTAAAATTACAGCAACAACACCCGTTTCCCTTGTAAATCAACAACCTTTCCCCCCCAGGGTCTGAGGTTTGCTTAAGTTTACAAGGCATCGCTCTTTCAACAATAACTA
ENSDART00000138470_3	AGCAACAACACCCGTTTCCCTTGTAAATCAACAACCTTTCCCCCCCAGGGTCTGAGGTTTGCTTAAGTTTACAAGGCATCGCTCTTTCAACAATAACTACAGTTACACTCTTGACAGAAAGAAT
ENSDART00000138470_4	AATCAACAACCTTTCCCCCCCAGGGTCTGAGGTTTGCTTAAGTTTACAAGGCATCGCTCTTTCAACAATAACTACAGTTACACTCTTGACAGAAAGAATGCGCGAGTCAGTTAGCATTAGCCGG
ENSDART00000138470_5	TCTGAGGTTTGCTTAAGTTTACAAGGCATCGCTCTTTCAACAATAACTACAGTTACACTCTTGACAGAAAGAATGCGCGAGTCAGTTAGCATTAGCCGGCTAGCAGCGTGCTGACAGCAGCGAC
ENSDART00000138470_6	GCATCGCTCTTTCAACAATAACTACAGTTACACTCTTGACAGAAAGAATGCGCGAGTCAGTTAGCATTAGCCGGCTAGCAGCGTGCTGACAGCAGCGACAGGAGGCGAACAAAAGATTGCTCTG
ENSDART00000138470_7	AGTTACACTCTTGACAGAAAGAATGCGCGAGTCAGTTAGCATTAGCCGGCTAGCAGCGTGCTGACAGCAGCGACAGGAGGCGAACAAAAGATTGCTCTGCATTTGTCCGATTTCACTGACACTC
ENSDART00000138470_8	CGCGAGTCAGTTAGCATTAGCCGGCTAGCAGCGTGCTGACAGCAGCGACAGGAGGCGAACAAAAGATTGCTCTGCATTTGTCCGATTTCACTGACACTCGGTCCATGTAGAAGGGGCGAATATC
ENSDART00000047073_0	GACACGAGGAAGAACGTTTTCCGCCCAAGGCGGGGTCACCATCCCTGTTGGCAAAGTTTGGCTGTTGGGACTGAGAGCGGTCGGTGAGATCAGCACAAGTAAATCGAGTATAAATACAGATCGG
ENSDART00000047073_1	CAAGGCGGGGTCACCATCCCTGTTGGCAAAGTTTGGCTGTTGGGACTGAGAGCGGTCGGTGAGATCAGCACAAGTAAATCGAGTATAAATACAGATCGGTCGTTTTCCAGCGCTCGCCGCCGTG
ENSDART00000047073_2	GCAAAGTTTGGCTGTTGGGACTGAGAGCGGTCGGTGAGATCAGCACAAGTAAATCGAGTATAAATACAGATCGGTCGTTTTCCAGCGCTCGCCGCCGTGTAAGCGTGCAGTGGGGCGTCCGGCT
ENSDART00000047073_3	CTGAGAGCGGTCGGTGAGATCAGCACAAGTAAATCGAGTATAAATACAGATCGGTCGTTTTCCAGCGCTCGCCGCCGTGTAAGCGTGCAGTGGGGCGTCCGGCTGTCGTGATCTGACCGCAGTC
ENSDART00000103524_0	TACTCGTTTCAGGTGTCCATTCTGAGCGCAAGCCGCGGCTTGAGAAAGGATCATACAATCGCTATAAAGGGCGAGGACAGAAGCGAAGTTCTCATGAAGAAGCGGACTGCAAATCTAGCCGACA
ENSDART00000103524_1	GCGCAAGCCGCGGCTTGAGAAAGGATCATACAATCGCTATAAAGGGCGAGGACAGAAGCGAAGTTCTCATGAAGAAGCGGACTGCAAATCTAGCCGACATCCTCGCCACTCAACTTATAAACAA
ENSDART00000103524_2	TCATACAATCGCTATAAAGGGCGAGGACAGAAGCGAAGTTCTCATGAAGAAGCGGACTGCAAATCTAGCCGACATCCTCGCCACTCAACTTATAAACAACAGCCGGATGGTACAAAACCACACC
ENSDART00000103524_3	GACAGAAGCGAAGTTCTCATGAAGAAGCGGACTGCAAATCTAGCCGACATCCTCGCCACTCAACTTATAAACAACAGCCGGATGGTACAAAACCACACCTGGAAAAGCGAACACAACACCGGAT
ENSDART00000103524_4	AGCGGACTGCAAATCTAGCCGACATCCTCGCCACTCAACTTATAAACAACAGCCGGATGGTACAAAACCACACCTGGAAAAGCGAACACAACACCGGATTATTAAGCACACAGCTGACGACGCT
ENSDART00000103524_5	CCTCGCCACTCAACTTATAAACAACAGCCGGATGGTACAAAACCACACCTGGAAAAGCGAACACAACACCGGATTATTAAGCACACAGCTGACGACGCTTCATTAACTTGTTGACATGAAAGCT
ENSDART00000103524_6	AGCCGGATGGTACAAAACCACACCTGGAAAAGCGAACACAACACCGGATTATTAAGCACACAGCTGACGACGCTTCATTAACTTGTTGACATGAAAGCTTTCCGTGCAAAACATTTGTCTGGAG
ENSDART00000103524_7	GGAAAAGCGAACACAACACCGGATTATTAAGCACACAGCTGACGACGCTTCATTAACTTGTTGACATGAAAGCTTTCCGTGCAAAACATTTGTCTGGAGCTCACCGGTAACATTTTCGTGTCTC
ENSDART00000103524_8	ATTAAGCACACAGCTGACGACGCTTCATTAACTTGTTGACATGAAAGCTTTCCGTGCAAAACATTTGTCTGGAGCTCACCGGTAACATTTTCGTGTCTCAAATGACACGCAACATTCTGACTCT
ENSDART00000103524_9	CATTAACTTGTTGACATGAAAGCTTTCCGTGCAAAACATTTGTCTGGAGCTCACCGGTAACATTTTCGTGTCTCAAATGACACGCAACATTCTGACTCTGCGCTCTGCATTACGATCTTGATCT
ENSDART00000103524_10	ATGAAAGCTTTCCGTGCAAAACATTTGTCTGGAGCTCACCGGTAACATTTTCGTGTCTCAAATGACACGCAACATTCTGACTCTGCGCTCTGCATTACGATCTTGATCTCTAAGGAGGACACCA
ENSDART00000156645_0	CATATGGTGTATTTCCTCTTCCGAGACGTTTCCGCGGTTTCCCGATAGGCTTTGCAGTATTTAAATATGTGCGCGGCTTCGCTTTCCTACCGCTGCTGTCATCCAAATAACGGCGACACTCCAG
ENSDART00000156645_1	ACGTTTCCGCGGTTTCCCGATAGGCTTTGCAGTATTTAAATATGTGCGCGGCTTCGCTTTCCTACCGCTGCTGTCATCCAAATAACGGCGACACTCCAGTAGAAAAATAAGACAATTTCACTTT
ENSDART00000156645_2	TTTGCAGTATTTAAATATGTGCGCGGCTTCGCTTTCCTACCGCTGCTGTCATCCAAATAACGGCGACACTCCAGTAGAAAAATAAGACAATTTCACTTTTGTATACATGTTGAGAAACGCTATA
ENSDART00000156645_3	GCTTCGCTTTCCTACCGCTGCTGTCATCCAAATAACGGCGACACTCCAGTAGAAAAATAAGACAATTTCACTTTTGTATACATGTTGAGAAACGCTATATTTCATAACACTCAAAAAGAGTGTC
ENSDART00000156645_4	ATCCAAATAACGGCGACACTCCAGTAGAAAAATAAGACAATTTCACTTTTGTATACATGTTGAGAAACGCTATATTTCATAACACTCAAAAAGAGTGTCCTTTTCTCAGTATCTGACCGTTTAA
ENSDART00000156645_5	AGAAAAATAAGACAATTTCACTTTTGTATACATGTTGAGAAACGCTATATTTCATAACACTCAAAAAGAGTGTCCTTTTCTCAGTATCTGACCGTTTAACCGAGCGCGGTAGCTGACAGGCTAA
ENSDART00000156645_6	ATTTCACTTTTGTATACATGTTGAGAAACGCTATATTTCATAACACTCAAAAAGAGTGTCCTTTTCTCAGTATCTGACCGTTTAACCGAGCGCGGTAGCTGACAGGCTAACAGATACAACAATA
ENSDART00000044756_0	GTCGTCTGCTGCTGTAATTCGGCTACAGTGGGAAGGAAAATATTGTTTTAAAACGACTTTTACCCACTCGCGAATAATCAGTTTCGCACGGATTTTACGCCACCGCTTTATTACGGAGAACGCT
ENSDART00000044756_1	CAGTGGGAAGGAAAATATTGTTTTAAAACGACTTTTACCCACTCGCGAATAATCAGTTTCGCACGGATTTTACGCCACCGCTTTATTACGGAGAACGCTTTTCGTAGGAAGGGTAACCCCTCAC
ENSDART00000044756_2	AAACGACTTTTACCCACTCGCGAATAATCAGTTTCGCACGGATTTTACGCCACCGCTTTATTACGGAGAACGCTTTTCGTAGGAAGGGTAACCCCTCACCCCCCTTTCCTCTCCTGTTTCCTAA
ENSDART00000044756_3	AATCAGTTTCGCACGGATTTTACGCCACCGCTTTATTACGGAGAACGCTTTTCGTAGGAAGGGTAACCCCTCACCCCCCTTTCCTCTCCTGTTTCCTAAACATCTATGCCCCCTGCCCCCTCAT
ENSDART00000044756_4	CACCGCTTTATTACGGAGAACGCTTTTCGTAGGAAGGGTAACCCCTCACCCCCCTTTCCTCTCCTGTTTCCTAAACATCTATGCCCCCTGCCCCCTCATAATCAGCCCAGAGACCCAGTTAGGA
ENSDART00000044756_5	TTCGTAGGAAGGGTAACCCCTCACCCCCCTTTCCTCTCCTGTTTCCTAAACATCTATGCCCCCTGCCCCCTCATAATCAGCCCAGAGACCCAGTTAGGAACTTTGGGTCTGTTCCTCCCCATTC
ENSDART00000044756_6	CCCCTTTCCTCTCCTGTTTCCTAAACATCTATGCCCCCTGCCCCCTCATAATCAGCCCAGAGACCCAGTTAGGAACTTTGGGTCTGTTCCTCCCCATTCTCCTAGCCTCCATCTGTCTCTCTAA
ENSDART00000044756_7	CATCTATGCCCCCTGCCCCCTCATAATCAGCCCAGAGACCCAGTTAGGAACTTTGGGTCTGTTCCTCCCCATTCTCCTAGCCTCCATCTGTCTCTCTAACTCCACCTGCCCAGACTGACCGCTC
ENSDART00000044756_8	ATCAGCCCAGAGACCCAGTTAGGAACTTTGGGTCTGTTCCTCCCCATTCTCCTAGCCTCCATCTGTCTCTCTAACTCCACCTGCCCAGACTGACCGCTCATCGGACACCCCAAGAAAAAAAAAA
ENSDART00000024244_0	CGCGTGACGTGAGTTGATGAACCCGGAAAAGGGAGAGGAGAAGCTGAAGCGGAGACTCATAAACAAACACGCCGAGCAGAAAAGCAGCGAATAACCCGAGAGAAACCGCAGCAGACAGCGACAT
ENSDART00000024244_1	GAAAAGGGAGAGGAGAAGCTGAAGCGGAGACTCATAAACAAACACGCCGAGCAGAAAAGCAGCGAATAACCCGAGAGAAACCGCAGCAGACAGCGACATGGACGGTAGGAGAGCCTGCTCACGT
ENSDART00000024244_2	GGAGACTCATAAACAAACACGCCGAGCAGAAAAGCAGCGAATAACCCGAGAGAAACCGCAGCAGACAGCGACATGGACGGTAGGAGAGCCTGCTCACGTTCACCTCGAAGCAGCTGGAGAGACT
ENSDART00000024244_3	GCAGAAAAGCAGCGAATAACCCGAGAGAAACCGCAGCAGACAGCGACATGGACGGTAGGAGAGCCTGCTCACGTTCACCTCGAAGCAGCTGGAGAGACTCGCCAAGAAGGCCGAGAAAGACTCT
ENSDART00000024244_4	AGAAACCGCAGCAGACAGCGACATGGACGGTAGGAGAGCCTGCTCACGTTCACCTCGAAGCAGCTGGAGAGACTCGCCAAGAAGGCCGAGAAAGACTCTAAATCTGAGCAGGCCAAAGTCAAGA
ENSDART00000024244_5	GACGGTAGGAGAGCCTGCTCACGTTCACCTCGAAGCAGCTGGAGAGACTCGCCAAGAAGGCCGAGAAAGACTCTAAATCTGAGCAGGCCAAAGTCAAGAAGGCTCTGCAGCAGAAGAATGTGGA
ENSDART00000024244_6	CACCTCGAAGCAGCTGGAGAGACTCGCCAAGAAGGCCGAGAAAGACTCTAAATCTGAGCAGGCCAAAGTCAAGAAGGCTCTGCAGCAGAAGAATGTGGAGTGTGCGCGTGTGTATGCAGAGAAC
ENSDART00000024244_7	GCCAAGAAGGCCGAGAAAGACTCTAAATCTGAGCAGGCCAAAGTCAAGAAGGCTCTGCAGCAGAAGAATGTGGAGTGTGCGCGTGTGTATGCAGAGAACGCCATCCGCAAGAAGAACGAGGGAC
ENSDART00000024244_8	GAAAGACTCTAAATCTGAGCAGGCCAAAGTCAAGAAGGCTCTGCAGCAGAAGAATGTGGAGTGTGCGCGTGTGTATGCAGAGAACGCCATCCGCAAGAAGAACGAGGGACTGAACTGGCTGCGG
ENSDART00000140874_0	TGCTTTAAAAAAATACAATTTGATGGCTAATTTAATAAAACCAGGTGTAATTACTGTTTTACATTAATGTGAGTGTTGGGGGGTAAACGTTAATAAGGTACAATCGATGTGTGATTTAATAATT
ENSDART00000140874_1	GCTAATTTAATAAAACCAGGTGTAATTACTGTTTTACATTAATGTGAGTGTTGGGGGGTAAACGTTAATAAGGTACAATCGATGTGTGATTTAATAATTCAATAATTCTCGTTAACTTCCGACT
ENSDART00000140874_2	TTACTGTTTTACATTAATGTGAGTGTTGGGGGGTAAACGTTAATAAGGTACAATCGATGTGTGATTTAATAATTCAATAATTCTCGTTAACTTCCGACTGCAACTGTATCCCTTCCAGCAATCC
ENSDART00000140874_3	TTGGGGGGTAAACGTTAATAAGGTACAATCGATGTGTGATTTAATAATTCAATAATTCTCGTTAACTTCCGACTGCAACTGTATCCCTTCCAGCAATCCCCGCGAAAAACTTCTCACGTGTGTT
ENSDART00000140874_4	CGTTAATAAGGTACAATCGATGTGTGATTTAATAATTCAATAATTCTCGTTAACTTCCGACTGCAACTGTATCCCTTCCAGCAATCCCCGCGAAAAACTTCTCACGTGTGTTGTTGCTGCTGCA
ENSDART00000146175_0	AACAGTTGTTTGGATAATGGCGGACCGTCAAATCTAGCCAACGGCCGTGGTAACTCATCGTTAAAGCCGGGAAACACACACCAAAAGGCGGGCAGTGGATACAATACACTTTTAGGTAGAGGTG
ENSDART00000146175_1	CGTCAAATCTAGCCAACGGCCGTGGTAACTCATCGTTAAAGCCGGGAAACACACACCAAAAGGCGGGCAGTGGATACAATACACTTTTAGGTAGAGGTGGCAGAACCGCCAGCTGTCCAATGTG
ENSDART00000146175_2	TAACTCATCGTTAAAGCCGGGAAACACACACCAAAAGGCGGGCAGTGGATACAATACACTTTTAGGTAGAGGTGGCAGAACCGCCAGCTGTCCAATGTGTCCAGCTGACCCGAAGACCAGGTGG
ENSDART00000146175_3	ACACACCAAAAGGCGGGCAGTGGATACAATACACTTTTAGGTAGAGGTGGCAGAACCGCCAGCTGTCCAATGTGTCCAGCTGACCCGAAGACCAGGTGGACTCATGTCTGAATAAAGCTGCTGG
ENSDART00000146175_4	GGCAGTGGATACAATACACTTTTAGGTAGAGGTGGCAGAACCGCCAGCTGTCCAATGTGTCCAGCTGACCCGAAGACCAGGTGGACTCATGTCTGAATAAAGCTGCTGGAAAGTTGGCATAGCG
ENSDART00000080173_0	CACGGAAATCCGGTTACCGCCATTTTAGAGTGTTATCTACTCGGCGTGTTTGTCTCCACTCTCTCGAATGGTTCGCTAATTTCTTTGTAAATCTCGCTGGTAACCGTTTTATTTCTTCCATAAC
ENSDART00000080173_1	TAGAGTGTTATCTACTCGGCGTGTTTGTCTCCACTCTCTCGAATGGTTCGCTAATTTCTTTGTAAATCTCGCTGGTAACCGTTTTATTTCTTCCATAACAGACTGCTGTAGAGTTAGTGATTCA
ENSDART00000014723_0	GACAGAATTACCTGAAAATGTGGTTTCTTGTTATAGACTTCAGCTTATCCGACAGTGACTTCCTGTTGGGACCGGAAGCAGAGCAGTGACATCAGAGTGACGCAGAGGTCAGAAACCCTCTCTC
ENSDART00000014723_1	TCTTGTTATAGACTTCAGCTTATCCGACAGTGACTTCCTGTTGGGACCGGAAGCAGAGCAGTGACATCAGAGTGACGCAGAGGTCAGAAACCCTCTCTCACAGCCATCTTGGATCCTGTGCCCT
ENSDART00000014723_2	CTTCAGCTTATCCGACAGTGACTTCCTGTTGGGACCGGAAGCAGAGCAGTGACATCAGAGTGACGCAGAGGTCAGAAACCCTCTCTCACAGCCATCTTGGATCCTGTGCCCTGAACTATCCAGA
ENSDART00000021491_0	GTGTTCACCACAGGAGATACGAGGCCCGTGACAGCTCCTGCGACGCGGGTCCGCTTGTAAAATCCACCTCCATCTTCACCATCCTTGGGGAAAACGATGACCAAACCTACGGGAGCATAATCTA
ENSDART00000021491_1	CCGTGACAGCTCCTGCGACGCGGGTCCGCTTGTAAAATCCACCTCCATCTTCACCATCCTTGGGGAAAACGATGACCAAACCTACGGGAGCATAATCTACAGAGTCTAAGCTTTCACCTGATCT
ENSDART00000021491_2	CCGCTTGTAAAATCCACCTCCATCTTCACCATCCTTGGGGAAAACGATGACCAAACCTACGGGAGCATAATCTACAGAGTCTAAGCTTTCACCTGATCTAAAAATTGTGACATTTCGGACTTTG
ENSDART00000021491_3	TCACCATCCTTGGGGAAAACGATGACCAAACCTACGGGAGCATAATCTACAGAGTCTAAGCTTTCACCTGATCTAAAAATTGTGACATTTCGGACTTTGAAACGTTAAAAAAGGAATGGTGAAA
ENSDART00000021491_4	CCAAACCTACGGGAGCATAATCTACAGAGTCTAAGCTTTCACCTGATCTAAAAATTGTGACATTTCGGACTTTGAAACGTTAAAAAAGGAATGGTGAAACGTGAACTCCGTCAGAAGAATCCGG
ENSDART00000021491_5	AGAGTCTAAGCTTTCACCTGATCTAAAAATTGTGACATTTCGGACTTTGAAACGTTAAAAAAGGAATGGTGAAACGTGAACTCCGTCAGAAGAATCCGGATTTTCCTCAGGGATTCGGGGGGGT
ENSDART00000021491_6	AAAATTGTGACATTTCGGACTTTGAAACGTTAAAAAAGGAATGGTGAAACGTGAACTCCGTCAGAAGAATCCGGATTTTCCTCAGGGATTCGGGGGGGTTGGGGTCGCATAAAGATATTTAGGA
ENSDART00000021491_7	AACGTTAAAAAAGGAATGGTGAAACGTGAACTCCGTCAGAAGAATCCGGATTTTCCTCAGGGATTCGGGGGGGTTGGGGTCGCATAAAGATATTTAGGATTGTAGCAGTTAAATAACGGGTTAC
ENSDART00000021491_8	GTGAACTCCGTCAGAAGAATCCGGATTTTCCTCAGGGATTCGGGGGGGTTGGGGTCGCATAAAGATATTTAGGATTGTAGCAGTTAAATAACGGGTTACATTTGTTTGTGTAAAGTCGAATTTA
ENSDART00000021491_9	TTTTCCTCAGGGATTCGGGGGGGTTGGGGTCGCATAAAGATATTTAGGATTGTAGCAGTTAAATAACGGGTTACATTTGTTTGTGTAAAGTCGAATTTAAGTGCTGACATCGTCTGGTTAAATA
ENSDART00000021491_10	GGGGTCGCATAAAGATATTTAGGATTGTAGCAGTTAAATAACGGGTTACATTTGTTTGTGTAAAGTCGAATTTAAGTGCTGACATCGTCTGGTTAAATAGAAATTACCTTGATATTCAATCCAG
ENSDART00000021491_11	TGTAGCAGTTAAATAACGGGTTACATTTGTTTGTGTAAAGTCGAATTTAAGTGCTGACATCGTCTGGTTAAATAGAAATTACCTTGATATTCAATCCAGCGACTCGCTCGGCGGAAACCGATAA
ENSDART00000061426_0	AGTGCCTGGAATTCGCTTTTCATCTCCTAAGCAAGATGGTTTTATCGCCCGAGCGAAGGGAGAATTTGTAGCTTAAATCCTGCGGATACAATCTGTTGAAGTTGTCTTGCGGGTTAGCAGTGGA
ENSDART00000061426_1	CCTAAGCAAGATGGTTTTATCGCCCGAGCGAAGGGAGAATTTGTAGCTTAAATCCTGCGGATACAATCTGTTGAAGTTGTCTTGCGGGTTAGCAGTGGACTAAGTTAAGTTGTCTGACTTTCGA
ENSDART00000061426_2	GAGCGAAGGGAGAATTTGTAGCTTAAATCCTGCGGATACAATCTGTTGAAGTTGTCTTGCGGGTTAGCAGTGGACTAAGTTAAGTTGTCTGACTTTCGAGGCGCTAACTTAGTACAAGAAGGCT
ENSDART00000061426_3	AATCCTGCGGATACAATCTGTTGAAGTTGTCTTGCGGGTTAGCAGTGGACTAAGTTAAGTTGTCTGACTTTCGAGGCGCTAACTTAGTACAAGAAGGCTAATTTACTCAAGGCGGCTGCGGAAG
ENSDART00000061426_4	GTTGTCTTGCGGGTTAGCAGTGGACTAAGTTAAGTTGTCTGACTTTCGAGGCGCTAACTTAGTACAAGAAGGCTAATTTACTCAAGGCGGCTGCGGAAGAGTTATCGGCGCTCACTGCTCAGAC
ENSDART00000061426_5	TGGACTAAGTTAAGTTGTCTGACTTTCGAGGCGCTAACTTAGTACAAGAAGGCTAATTTACTCAAGGCGGCTGCGGAAGAGTTATCGGCGCTCACTGCTCAGACCAGCACGGACTAGTAAGACC
ENSDART00000109304_0	GTCGATTTCGTGAGCTGTGTCAATGTGGGACGAAAAGCAGCAAATCTGAACCCCCTGCGCTTGAATTCCGCCACTAAAACCGAACATTTGGAGTCATATCGCGTGTTTTACCGTGTCTGCAGTC
ENSDART00000109304_1	TGAGCTGTGTCAATGTGGGACGAAAAGCAGCAAATCTGAACCCCCTGCGCTTGAATTCCGCCACTAAAACCGAACATTTGGAGTCATATCGCGTGTTTTACCGTGTCTGCAGTCGGTGTGGATC
ENSDART00000044876_0	AAAACACCCGTGAAGTTTGTGAACGGGGACTCGAGCAGGAGGAGATGGGCTGAACCGAACCACTTCAGCGATAATAAACCGACCGTTTCTGATATCAGAAGGAGGTGGAATGAGTAGTGTGAAG
ENSDART00000044876_1	TGAAGTTTGTGAACGGGGACTCGAGCAGGAGGAGATGGGCTGAACCGAACCACTTCAGCGATAATAAACCGACCGTTTCTGATATCAGAAGGAGGTGGAATGAGTAGTGTGAAGACAGGGGGAC
ENSDART00000135044_0	TGGAAACCGGGCAGCGAGATGATCAATATTAAAACAAACCCGCCGTGCTTTAATAAAGCCGCATGTCTCCACGTGTAGAGCAACAGTGAGGCTCAGACAGACCGGGCGGCAGATGCCGGAGACC
ENSDART00000135044_1	ATATTAAAACAAACCCGCCGTGCTTTAATAAAGCCGCATGTCTCCACGTGTAGAGCAACAGTGAGGCTCAGACAGACCGGGCGGCAGATGCCGGAGACCCTGCGGCTCTTCAGTGCTCCTGCGG
ENSDART00000135044_2	TAATAAAGCCGCATGTCTCCACGTGTAGAGCAACAGTGAGGCTCAGACAGACCGGGCGGCAGATGCCGGAGACCCTGCGGCTCTTCAGTGCTCCTGCGGCGGCTTTCAGTTCCTGAAGAGAGCG
ENSDART00000135044_3	TAGAGCAACAGTGAGGCTCAGACAGACCGGGCGGCAGATGCCGGAGACCCTGCGGCTCTTCAGTGCTCCTGCGGCGGCTTTCAGTTCCTGAAGAGAGCGAGAGAGAGGACGAACACGGAGCAAG
ENSDART00000132249_0	GTAGAAGGAGAGCGATATCCAGAGCACGTACTACATCCGTGATTAGATGAACATGGCGCAGGGGAAGCAGGCCGTCGGTGGACTGTAAACAAGAGGAAATTTCGGGATTAGATTGACATCGTAC
ENSDART00000132249_1	ACGTACTACATCCGTGATTAGATGAACATGGCGCAGGGGAAGCAGGCCGTCGGTGGACTGTAAACAAGAGGAAATTTCGGGATTAGATTGACATCGTACCATGCACGTGTGAAATGGTCTCAAT
ENSDART00000132249_2	ACATGGCGCAGGGGAAGCAGGCCGTCGGTGGACTGTAAACAAGAGGAAATTTCGGGATTAGATTGACATCGTACCATGCACGTGTGAAATGGTCTCAATCTCGATATACTGGACGACTCGTTCT
ENSDART00000132249_3	CGGTGGACTGTAAACAAGAGGAAATTTCGGGATTAGATTGACATCGTACCATGCACGTGTGAAATGGTCTCAATCTCGATATACTGGACGACTCGTTCTGCTTCATTGATGACTACGAGGCGAC
ENSDART00000132249_4	TTCGGGATTAGATTGACATCGTACCATGCACGTGTGAAATGGTCTCAATCTCGATATACTGGACGACTCGTTCTGCTTCATTGATGACTACGAGGCGACAAATTGAGTGCAACGCATCACATTG
ENSDART00000132249_5	ATGCACGTGTGAAATGGTCTCAATCTCGATATACTGGACGACTCGTTCTGCTTCATTGATGACTACGAGGCGACAAATTGAGTGCAACGCATCACATTGCATTCATAAACATTTCTATAGGACT
ENSDART00000132249_6	TCGATATACTGGACGACTCGTTCTGCTTCATTGATGACTACGAGGCGACAAATTGAGTGCAACGCATCACATTGCATTCATAAACATTTCTATAGGACTTCAAACCCCTGAGCATTCATTGTTT
ENSDART00000132249_7	CTTCATTGATGACTACGAGGCGACAAATTGAGTGCAACGCATCACATTGCATTCATAAACATTTCTATAGGACTTCAAACCCCTGAGCATTCATTGTTTTGGATATTTAATCACACAAAAACCT
ENSDART00000132249_8	TACGAGGCGACAAATTGAGTGCAACGCATCACATTGCATTCATAAACATTTCTATAGGACTTCAAACCCCTGAGCATTCATTGTTTTGGATATTTAATCACACAAAAACCTTGCTTGATTGTGG
ENSDART00000018868_0	TTCTTTCGTCACCAGCCAATCACAGCGTGGCAAGTCAGACAAGTTCAAGTAAAGGAGTGGGGAAGCTAAGTGAGAAAAAGAGCATTGAGGGAAAATGCGCGAGTTGTGATGAGCTGAGGCGAAT
ENSDART00000018868_1	CGTGGCAAGTCAGACAAGTTCAAGTAAAGGAGTGGGGAAGCTAAGTGAGAAAAAGAGCATTGAGGGAAAATGCGCGAGTTGTGATGAGCTGAGGCGAATCATTGTTATTAAACGTTGCCATAAC
ENSDART00000018868_2	AAAGGAGTGGGGAAGCTAAGTGAGAAAAAGAGCATTGAGGGAAAATGCGCGAGTTGTGATGAGCTGAGGCGAATCATTGTTATTAAACGTTGCCATAACTATCACAGTATTTATTTCTTTAAGT
ENSDART00000018868_3	AAAAGAGCATTGAGGGAAAATGCGCGAGTTGTGATGAGCTGAGGCGAATCATTGTTATTAAACGTTGCCATAACTATCACAGTATTTATTTCTTTAAGTACCGACAGCAGTGTATGTGCTTCAG
ENSDART00000018868_4	GAGTTGTGATGAGCTGAGGCGAATCATTGTTATTAAACGTTGCCATAACTATCACAGTATTTATTTCTTTAAGTACCGACAGCAGTGTATGTGCTTCAGTGGAATCTTTAAAGCTAACTAAGGG
ENSDART00000018868_5	GAATCATTGTTATTAAACGTTGCCATAACTATCACAGTATTTATTTCTTTAAGTACCGACAGCAGTGTATGTGCTTCAGTGGAATCTTTAAAGCTAACTAAGGGAGGCGTGCGCATTACAGACC
ENSDART00000109065_0	ACTGCCTGACGCCAAGGGTTGGGGTGTGCAGGGCAGAAGTAAAACTTGCTTTAAACTTACATACTGAGAACATTCTTCTTTTTTTTCCCACTTTTAATAGTTTCTTCTTTAATATTTTATTTAA
ENSDART00000109065_1	GTGCAGGGCAGAAGTAAAACTTGCTTTAAACTTACATACTGAGAACATTCTTCTTTTTTTTCCCACTTTTAATAGTTTCTTCTTTAATATTTTATTTAATAAACTCTTAAATATTTGTTTTAAA
ENSDART00000109065_2	CTTTAAACTTACATACTGAGAACATTCTTCTTTTTTTTCCCACTTTTAATAGTTTCTTCTTTAATATTTTATTTAATAAACTCTTAAATATTTGTTTTAAAAAAAGTCATATAATCGCCAAAAG
ENSDART00000152742_0	TGATCTAGTTGGACATGGTTTTTCCTATCGCTCACAACACACTCCTGATTTACACTTTAGGAAAGCTGTGAATTAGTTTTTGTTTGAGGTCTTGTTGGTTTGTGAATTTTGTTGAGAAATTCAA
ENSDART00000062146_0	GGCATGCCTTTCTGATGACGTCAGGGGCGGCGAATGCAGCGGCCATTACACAGCGCGTTTAAGAGGAAGGTCGGAAGCGCGGCGAGTCAACGAAAAAAATTACTAACGACAGGTAGTGGATCCC
ENSDART00000062146_1	GGCGGCGAATGCAGCGGCCATTACACAGCGCGTTTAAGAGGAAGGTCGGAAGCGCGGCGAGTCAACGAAAAAAATTACTAACGACAGGTAGTGGATCCCGTCAAACGACAGAAATCGGTTACCG
ENSDART00000062146_2	CAGCGCGTTTAAGAGGAAGGTCGGAAGCGCGGCGAGTCAACGAAAAAAATTACTAACGACAGGTAGTGGATCCCGTCAAACGACAGAAATCGGTTACCGCCAGCTGAAGATAAACACCACCGGC
ENSDART00000062146_3	AGCGCGGCGAGTCAACGAAAAAAATTACTAACGACAGGTAGTGGATCCCGTCAAACGACAGAAATCGGTTACCGCCAGCTGAAGATAAACACCACCGGCGATACGACGTTTCGTGTTTAATGAG
ENSDART00000062146_4	TACTAACGACAGGTAGTGGATCCCGTCAAACGACAGAAATCGGTTACCGCCAGCTGAAGATAAACACCACCGGCGATACGACGTTTCGTGTTTAATGAGCTGATAACCGAGTGTAAGAGCAGTG
ENSDART00000062146_5	TCAAACGACAGAAATCGGTTACCGCCAGCTGAAGATAAACACCACCGGCGATACGACGTTTCGTGTTTAATGAGCTGATAACCGAGTGTAAGAGCAGTGGTGTGTCGCGGCGGCCCAGCGCAGC
ENSDART00000062146_6	CAGCTGAAGATAAACACCACCGGCGATACGACGTTTCGTGTTTAATGAGCTGATAACCGAGTGTAAGAGCAGTGGTGTGTCGCGGCGGCCCAGCGCAGCGCGTGAGTTGCTAGTGTTACATTAA
ENSDART00000062146_7	ATACGACGTTTCGTGTTTAATGAGCTGATAACCGAGTGTAAGAGCAGTGGTGTGTCGCGGCGGCCCAGCGCAGCGCGTGAGTTGCTAGTGTTACATTAAACTGGAGTTCAGTCATCGAGCGTTC
ENSDART00000062146_8	TGATAACCGAGTGTAAGAGCAGTGGTGTGTCGCGGCGGCCCAGCGCAGCGCGTGAGTTGCTAGTGTTACATTAAACTGGAGTTCAGTCATCGAGCGTTCATTGCTCATTTAATTACCGAAGAAT
ENSDART00000062146_9	TGTGTCGCGGCGGCCCAGCGCAGCGCGTGAGTTGCTAGTGTTACATTAAACTGGAGTTCAGTCATCGAGCGTTCATTGCTCATTTAATTACCGAAGAATCTGTTAAGAACACAACAGAACATTG
ENSDART00000078358_0	AGCGCAACAACGTCACTTCCGCTTGTTTTGGGAGGCTTGATGAACGAAGGAGGACGTTTCCGTGCGGTTCAGCAGCGGGTTATTTACTTCGGAAGAGCCCGCTAAAGTAACAATAGCAACAATT
ENSDART00000078358_1	TTTTGGGAGGCTTGATGAACGAAGGAGGACGTTTCCGTGCGGTTCAGCAGCGGGTTATTTACTTCGGAAGAGCCCGCTAAAGTAACAATAGCAACAATTTCGAGCACCTTAAAGATTCCCGCAA
ENSDART00000078358_2	AGGACGTTTCCGTGCGGTTCAGCAGCGGGTTATTTACTTCGGAAGAGCCCGCTAAAGTAACAATAGCAACAATTTCGAGCACCTTAAAGATTCCCGCAAGGCACAGATCCGTTCTGGGAACAGT
ENSDART00000078358_3	CGGGTTATTTACTTCGGAAGAGCCCGCTAAAGTAACAATAGCAACAATTTCGAGCACCTTAAAGATTCCCGCAAGGCACAGATCCGTTCTGGGAACAGTAAACAAAAGTTAAACCACACTGGTT
ENSDART00000078358_4	GCTAAAGTAACAATAGCAACAATTTCGAGCACCTTAAAGATTCCCGCAAGGCACAGATCCGTTCTGGGAACAGTAAACAAAAGTTAAACCACACTGGTTTGGATTTCTGAATAAAAACGGAGTA
ENSDART00000078358_5	CGAGCACCTTAAAGATTCCCGCAAGGCACAGATCCGTTCTGGGAACAGTAAACAAAAGTTAAACCACACTGGTTTGGATTTCTGAATAAAAACGGAGTAAATAAGTTAAGGGCTGTGGGGTAAA
ENSDART00000078358_6	GCACAGATCCGTTCTGGGAACAGTAAACAAAAGTTAAACCACACTGGTTTGGATTTCTGAATAAAAACGGAGTAAATAAGTTAAGGGCTGTGGGGTAAAAACCACAAGTGAAAACAAAGCAGGA
ENSDART00000078358_7	TAAACAAAAGTTAAACCACACTGGTTTGGATTTCTGAATAAAAACGGAGTAAATAAGTTAAGGGCTGTGGGGTAAAAACCACAAGTGAAAACAAAGCAGGACCATATGAAACTTCCGCCAGAAA
ENSDART00000023515_0	GTCATGCGGCCTGGGTTAGAGAAGAGGAAGCAGAAAACAACAACAAGCCTGTTGGGTTCAGTGACAGCCAGAAGCCACACCGAGGTGACCAGTCTACCCTAGTGTCAAAAACCACCGTCCTGTC
ENSDART00000023515_1	GGAAGCAGAAAACAACAACAAGCCTGTTGGGTTCAGTGACAGCCAGAAGCCACACCGAGGTGACCAGTCTACCCTAGTGTCAAAAACCACCGTCCTGTCAGCCCTTGCTGTCGACCCACGGGAA
ENSDART00000136627_0	GCGCATGCGCAGAATCACTTTCCGAATCAATGAACAGGGTGAAAGTGAAGATCATGCGAGTGTGTTGGAAATGACCGCTGTTTCCCCGCGTGTCCCCTGTAACGTTAGATGTTTCGACGGTGTT
ENSDART00000136627_1	ATCAATGAACAGGGTGAAAGTGAAGATCATGCGAGTGTGTTGGAAATGACCGCTGTTTCCCCGCGTGTCCCCTGTAACGTTAGATGTTTCGACGGTGTTGCCGGTGTGTTGGTCAGCCTCCCCC
ENSDART00000136627_2	GAAGATCATGCGAGTGTGTTGGAAATGACCGCTGTTTCCCCGCGTGTCCCCTGTAACGTTAGATGTTTCGACGGTGTTGCCGGTGTGTTGGTCAGCCTCCCCCCCGCCGGTGGTGCGGTCCGTG
ENSDART00000062350_0	CAGCATTTCAAGTTTGTATTTATTTGAATGGTCCTTCCTTTCCTCTGAAATCCTCTCAAATTCCCGTTTCTTCCTGGTTGCGCGTGGACACACTCTCGGATATATAACGTGCTCTAGGATGCAC
ENSDART00000062350_1	GAATGGTCCTTCCTTTCCTCTGAAATCCTCTCAAATTCCCGTTTCTTCCTGGTTGCGCGTGGACACACTCTCGGATATATAACGTGCTCTAGGATGCACAGACAACTTTACACAATGCTATGAG
ENSDART00000062350_2	TTCCTTTCCTCTGAAATCCTCTCAAATTCCCGTTTCTTCCTGGTTGCGCGTGGACACACTCTCGGATATATAACGTGCTCTAGGATGCACAGACAACTTTACACAATGCTATGAGTCCATTATT
ENSDART00000020969_0	AGGGGGCGGTAGCGAGCAACCGAGGTCACAGAGGAGAGCAATACAACATGGCGGCGATTCCACGCTGATGTGTCAAAAATGCTTTAGCCGAGGAGTTTCACAGGAAAAGCGGCATATTTTCGAT
ENSDART00000020969_1	TCACAGAGGAGAGCAATACAACATGGCGGCGATTCCACGCTGATGTGTCAAAAATGCTTTAGCCGAGGAGTTTCACAGGAAAAGCGGCATATTTTCGATCAGCACTACAATCAGAAGAGTATTC
ENSDART00000020969_2	GCGGCGATTCCACGCTGATGTGTCAAAAATGCTTTAGCCGAGGAGTTTCACAGGAAAAGCGGCATATTTTCGATCAGCACTACAATCAGAAGAGTATTCATTTAACCCGAGATCAGACACAGTA
ENSDART00000020969_3	AAAATGCTTTAGCCGAGGAGTTTCACAGGAAAAGCGGCATATTTTCGATCAGCACTACAATCAGAAGAGTATTCATTTAACCCGAGATCAGACACAGTACATCTGACCGAGGCAGTGCTGGGAT
ENSDART00000020969_4	CAGGAAAAGCGGCATATTTTCGATCAGCACTACAATCAGAAGAGTATTCATTTAACCCGAGATCAGACACAGTACATCTGACCGAGGCAGTGCTGGGATCAATTCTGTGAAAGAACTGGTGTTT
ENSDART00000027532_0	TGACGTCAGAGCAGCAAGACGCTGGCCGAAAGTCGCGAAGGGGCAGTGCGCGTCTCACAGAGGACTGGTGTTCTAGCGCATGCTATTCTCGACTATTTAACTCAACATTTGTGTTTTTAATTCG
ENSDART00000027532_1	CCGAAAGTCGCGAAGGGGCAGTGCGCGTCTCACAGAGGACTGGTGTTCTAGCGCATGCTATTCTCGACTATTTAACTCAACATTTGTGTTTTTAATTCGCCCGGCGGCTCTTTCGGATAGCCGG
ENSDART00000027532_2	CGTCTCACAGAGGACTGGTGTTCTAGCGCATGCTATTCTCGACTATTTAACTCAACATTTGTGTTTTTAATTCGCCCGGCGGCTCTTTCGGATAGCCGGTGACACTTCGACGACGTTTAACCTT
ENSDART00000027532_3	GCGCATGCTATTCTCGACTATTTAACTCAACATTTGTGTTTTTAATTCGCCCGGCGGCTCTTTCGGATAGCCGGTGACACTTCGACGACGTTTAACCTTGAAGCGAGTTCATGTAAGTCGCCTT
ENSDART00000027532_4	CTCAACATTTGTGTTTTTAATTCGCCCGGCGGCTCTTTCGGATAGCCGGTGACACTTCGACGACGTTTAACCTTGAAGCGAGTTCATGTAAGTCGCCTTTTTAACTCTCTGAACCCTGAATCAG
ENSDART00000027532_5	CCGGCGGCTCTTTCGGATAGCCGGTGACACTTCGACGACGTTTAACCTTGAAGCGAGTTCATGTAAGTCGCCTTTTTAACTCTCTGAACCCTGAATCAGTGGATTGACCCTCGACATGGATATT
ENSDART00000027532_6	GACACTTCGACGACGTTTAACCTTGAAGCGAGTTCATGTAAGTCGCCTTTTTAACTCTCTGAACCCTGAATCAGTGGATTGACCCTCGACATGGATATTAGCTAGCTTAGCTAGTCACCAAGAA
ENSDART00000027532_7	AAGCGAGTTCATGTAAGTCGCCTTTTTAACTCTCTGAACCCTGAATCAGTGGATTGACCCTCGACATGGATATTAGCTAGCTTAGCTAGTCACCAAGAAACCGAAATAACGGCGCGACAGAGGG
ENSDART00000027532_8	TTAACTCTCTGAACCCTGAATCAGTGGATTGACCCTCGACATGGATATTAGCTAGCTTAGCTAGTCACCAAGAAACCGAAATAACGGCGCGACAGAGGGTTTGTCTTACAGTTTTATCGCTTTT
ENSDART00000027532_9	GGATTGACCCTCGACATGGATATTAGCTAGCTTAGCTAGTCACCAAGAAACCGAAATAACGGCGCGACAGAGGGTTTGTCTTACAGTTTTATCGCTTTTAAACTCGTTTATGTACCTGGAGCCT
ENSDART00000027532_10	GCTAGCTTAGCTAGTCACCAAGAAACCGAAATAACGGCGCGACAGAGGGTTTGTCTTACAGTTTTATCGCTTTTAAACTCGTTTATGTACCTGGAGCCTAGCTCACTGAGGCAAATATTGGCCT
ENSDART00000027532_11	CCGAAATAACGGCGCGACAGAGGGTTTGTCTTACAGTTTTATCGCTTTTAAACTCGTTTATGTACCTGGAGCCTAGCTCACTGAGGCAAATATTGGCCTTGGGTGTTGCCAAAGAAAGACTAAA
ENSDART00000027532_12	TTGTCTTACAGTTTTATCGCTTTTAAACTCGTTTATGTACCTGGAGCCTAGCTCACTGAGGCAAATATTGGCCTTGGGTGTTGCCAAAGAAAGACTAAAGTTCGGAAGAAGTAGTTAGCAGTTT
ENSDART00000027532_13	AACTCGTTTATGTACCTGGAGCCTAGCTCACTGAGGCAAATATTGGCCTTGGGTGTTGCCAAAGAAAGACTAAAGTTCGGAAGAAGTAGTTAGCAGTTTTAAGTACGAGAAGAAAAGAGGTGGG
ENSDART00000134570_0	TTGCACCGTCCCTCTTCCACCCAGAAAGTAGGTTGTCGTGGGAAGACGTAATCAGAGAAAACTACTAACTCACAAATCCCACCACACAATCATTCCCCCGTGTCAGCACAATATACCTACTCAG
ENSDART00000134570_1	AAGTAGGTTGTCGTGGGAAGACGTAATCAGAGAAAACTACTAACTCACAAATCCCACCACACAATCATTCCCCCGTGTCAGCACAATATACCTACTCAGTTTCCTCCGTTTGAAAAAGGAGGCA
ENSDART00000134570_2	ATCAGAGAAAACTACTAACTCACAAATCCCACCACACAATCATTCCCCCGTGTCAGCACAATATACCTACTCAGTTTCCTCCGTTTGAAAAAGGAGGCATCGAGGGTTAACGGAAGCAACGTTT
ENSDART00000134570_3	ATCCCACCACACAATCATTCCCCCGTGTCAGCACAATATACCTACTCAGTTTCCTCCGTTTGAAAAAGGAGGCATCGAGGGTTAACGGAAGCAACGTTTCAGAAAAGCAAGGCTACAGAGAGGA
ENSDART00000134570_4	CACAATCATTCCCCCGTGTCAGCACAATATACCTACTCAGTTTCCTCCGTTTGAAAAAGGAGGCATCGAGGGTTAACGGAAGCAACGTTTCAGAAAAGCAAGGCTACAGAGAGGAAGCAAGAAG
ENSDART00000051699_0	ACAGATGAACCGGAGCTGCTGCATGTGTGTCCGAGCAGAAAGCAGATCTCAGACCTGTAGCTGAGGGTGAACCTCTGAGAAGCGGATGAAGAAACAAATAATTCTACACTTCACATACCGAGGA
ENSDART00000051699_1	TGTGTCCGAGCAGAAAGCAGATCTCAGACCTGTAGCTGAGGGTGAACCTCTGAGAAGCGGATGAAGAAACAAATAATTCTACACTTCACATACCGAGGACTAGTCAGCAAAGGAAAAAAGAGCA
ENSDART00000051699_2	GCAGATCTCAGACCTGTAGCTGAGGGTGAACCTCTGAGAAGCGGATGAAGAAACAAATAATTCTACACTTCACATACCGAGGACTAGTCAGCAAAGGAAAAAAGAGCAAGAGAAGAAGAAGAAA
ENSDART00000056188_0	AGTGAATCAAGTTACCAGAGACGAAGCACATTGTTTCGCGGCATGTTTCATATTTGTGTTGAACGAAAAGAAAGTTGCTTCATTTTACAGTAGTTTTATTATTAATATTTCTAAGCTGGGACGA
ENSDART00000056188_1	GCACATTGTTTCGCGGCATGTTTCATATTTGTGTTGAACGAAAAGAAAGTTGCTTCATTTTACAGTAGTTTTATTATTAATATTTCTAAGCTGGGACGAGTTTACGCACAGTGTATCTGCAGGA
ENSDART00000056188_2	TATTTGTGTTGAACGAAAAGAAAGTTGCTTCATTTTACAGTAGTTTTATTATTAATATTTCTAAGCTGGGACGAGTTTACGCACAGTGTATCTGCAGGAAGTGCACCAGAAAGCGCTTATTCAA
ENSDART00000056188_3	TGCTTCATTTTACAGTAGTTTTATTATTAATATTTCTAAGCTGGGACGAGTTTACGCACAGTGTATCTGCAGGAAGTGCACCAGAAAGCGCTTATTCAAAACGGCATTCAGCAGGAGAGTGTTT
ENSDART00000056188_4	ATTAATATTTCTAAGCTGGGACGAGTTTACGCACAGTGTATCTGCAGGAAGTGCACCAGAAAGCGCTTATTCAAAACGGCATTCAGCAGGAGAGTGTTTGAATGAAGCGTCTCCATCGAGTTTT
ENSDART00000056188_5	TTTACGCACAGTGTATCTGCAGGAAGTGCACCAGAAAGCGCTTATTCAAAACGGCATTCAGCAGGAGAGTGTTTGAATGAAGCGTCTCCATCGAGTTTTGTGTTGATTTCTACATAATTTAGTT
ENSDART00000056188_6	GTGCACCAGAAAGCGCTTATTCAAAACGGCATTCAGCAGGAGAGTGTTTGAATGAAGCGTCTCCATCGAGTTTTGTGTTGATTTCTACATAATTTAGTTTTCAGCGGGATTTTAATTCACCAAA
ENSDART00000056188_7	ACGGCATTCAGCAGGAGAGTGTTTGAATGAAGCGTCTCCATCGAGTTTTGTGTTGATTTCTACATAATTTAGTTTTCAGCGGGATTTTAATTCACCAAACTGAGCATTTAGTGTATCCTGCTGG
ENSDART00000056188_8	TCAGCAGGAGAGTGTTTGAATGAAGCGTCTCCATCGAGTTTTGTGTTGATTTCTACATAATTTAGTTTTCAGCGGGATTTTAATTCACCAAACTGAGCATTTAGTGTATCCTGCTGGAGTATAA
ENSDART00000013263_0	AGCTGCTGCTGAAACGCTGTTGTTCACACGTAGCGTTTCGCCGTCTTTGCCATCACGTCAAATTTAAAGCACCGATATTCATTTCGCCCTATAGATAATGCGAGTGTTGCTGAATTGAATTTAA
ENSDART00000013263_1	ACACGTAGCGTTTCGCCGTCTTTGCCATCACGTCAAATTTAAAGCACCGATATTCATTTCGCCCTATAGATAATGCGAGTGTTGCTGAATTGAATTTAAACTGTAAAAACGCGTTTTGGTAAAA
ENSDART00000013263_2	CATCACGTCAAATTTAAAGCACCGATATTCATTTCGCCCTATAGATAATGCGAGTGTTGCTGAATTGAATTTAAACTGTAAAAACGCGTTTTGGTAAAAAAGGCTTATTAGATTTGCTTACGCC
ENSDART00000013263_3	TATTCATTTCGCCCTATAGATAATGCGAGTGTTGCTGAATTGAATTTAAACTGTAAAAACGCGTTTTGGTAAAAAAGGCTTATTAGATTTGCTTACGCCATTGTCAGAATAAGATTTGTTTTGC
ENSDART00000013263_4	CGAGTGTTGCTGAATTGAATTTAAACTGTAAAAACGCGTTTTGGTAAAAAAGGCTTATTAGATTTGCTTACGCCATTGTCAGAATAAGATTTGTTTTGCGCTGGCTTAGTTAGCGAAGCTCTTA
ENSDART00000013263_5	CTGTAAAAACGCGTTTTGGTAAAAAAGGCTTATTAGATTTGCTTACGCCATTGTCAGAATAAGATTTGTTTTGCGCTGGCTTAGTTAGCGAAGCTCTTAGTTTGAAGAGACTGCATGTACCCGG
ENSDART00000013263_6	AGGCTTATTAGATTTGCTTACGCCATTGTCAGAATAAGATTTGTTTTGCGCTGGCTTAGTTAGCGAAGCTCTTAGTTTGAAGAGACTGCATGTACCCGGAAGTAGATGTGTACTCTCCCCTCTC
ENSDART00000013263_7	TTGTCAGAATAAGATTTGTTTTGCGCTGGCTTAGTTAGCGAAGCTCTTAGTTTGAAGAGACTGCATGTACCCGGAAGTAGATGTGTACTCTCCCCTCTCTGAAGTGTTTACGTTGCTATCTCCT
ENSDART00000013263_8	CTGGCTTAGTTAGCGAAGCTCTTAGTTTGAAGAGACTGCATGTACCCGGAAGTAGATGTGTACTCTCCCCTCTCTGAAGTGTTTACGTTGCTATCTCCTCCCGGTGGGGGTGTGTATGTGTATT
ENSDART00000013263_9	TTTGAAGAGACTGCATGTACCCGGAAGTAGATGTGTACTCTCCCCTCTCTGAAGTGTTTACGTTGCTATCTCCTCCCGGTGGGGGTGTGTATGTGTATTAGTGTGTCTGTCTGTATGTACTGCC
ENSDART00000013263_10	AGTAGATGTGTACTCTCCCCTCTCTGAAGTGTTTACGTTGCTATCTCCTCCCGGTGGGGGTGTGTATGTGTATTAGTGTGTCTGTCTGTATGTACTGCCAGAGTTCATGTATCAATAGTTTATT
ENSDART00000013263_11	GAAGTGTTTACGTTGCTATCTCCTCCCGGTGGGGGTGTGTATGTGTATTAGTGTGTCTGTCTGTATGTACTGCCAGAGTTCATGTATCAATAGTTTATTCATTCAAGAACAAGGCGCCTCAGAC
ENSDART00000013263_12	CCGGTGGGGGTGTGTATGTGTATTAGTGTGTCTGTCTGTATGTACTGCCAGAGTTCATGTATCAATAGTTTATTCATTCAAGAACAAGGCGCCTCAGACGAAGGAATCTTACCTGCATACAACG
ENSDART00000013263_13	GTGTGTCTGTCTGTATGTACTGCCAGAGTTCATGTATCAATAGTTTATTCATTCAAGAACAAGGCGCCTCAGACGAAGGAATCTTACCTGCATACAACGCTGAGTTTCATGAAGTATATCTGTA
ENSDART00000013263_14	GAGTTCATGTATCAATAGTTTATTCATTCAAGAACAAGGCGCCTCAGACGAAGGAATCTTACCTGCATACAACGCTGAGTTTCATGAAGTATATCTGTAACTAAAGAGCTGCTCTGTAAGACAC
ENSDART00000011936_0	GCGCAGCTGCCGAACCTGTTTTTATTGTTATTGTTAGCTGGCAGGTTCTTTAACAAACACGCAGACAGAATATAGTGCACGGAGACGCGCTTCTTACACTTGCCTGCGAAGCACGTCGAAGATT
ENSDART00000011936_1	TGTTATTGTTAGCTGGCAGGTTCTTTAACAAACACGCAGACAGAATATAGTGCACGGAGACGCGCTTCTTACACTTGCCTGCGAAGCACGTCGAAGATTGAGCAACGGTTTGGTTTATTAAATC
ENSDART00000011936_2	GCAGGTTCTTTAACAAACACGCAGACAGAATATAGTGCACGGAGACGCGCTTCTTACACTTGCCTGCGAAGCACGTCGAAGATTGAGCAACGGTTTGGTTTATTAAATCCGAACTGTTGGAAAT
ENSDART00000018741_0	GCTGCGTGCGCTCAGATGTAAACAGGAAGTGACGTCGGTGGCGTTTGGAGGAAAGAAGCACGCGCGCGAAGTGATGTGAATTAATGTTGGTAGGCATTTCTCAGTGCTATAGACCCTCACTTCA
ENSDART00000018741_1	TCAGATGTAAACAGGAAGTGACGTCGGTGGCGTTTGGAGGAAAGAAGCACGCGCGCGAAGTGATGTGAATTAATGTTGGTAGGCATTTCTCAGTGCTATAGACCCTCACTTCAGAGATCAGGAA
ENSDART00000101726_0	ACAATGGGCGGGGCTTTGAATTGACCGAGCGCATTTATGATTCCTCTTTTTTCAGGGAAGGATGCAGTGCTTGGATTTTACCGGATTAACTTACACACGAATTACGGATATGTCGGATCGATTA
ENSDART00000101726_1	CCGAGCGCATTTATGATTCCTCTTTTTTCAGGGAAGGATGCAGTGCTTGGATTTTACCGGATTAACTTACACACGAATTACGGATATGTCGGATCGATTACATTCAGTGGTCTATGTGTAAAAT
ENSDART00000078396_0	AAGGAAGTCAAGAACCTGTAACATACGAGAATGACATTTGTTCCACTTTAATATTTTCATAATAATGAATGCGAAGCTACGGCAGTTTTAACAAGATTAGCACTAAATATCGCTAAATAATTTA
ENSDART00000078396_1	AAGAACCTGTAACATACGAGAATGACATTTGTTCCACTTTAATATTTTCATAATAATGAATGCGAAGCTACGGCAGTTTTAACAAGATTAGCACTAAATATCGCTAAATAATTTATCTTGAATA
ENSDART00000021550_0	AGAGTAACGATCGCAGCATCTCTGCACCGGAGTGGAGCCCAGATCGCGAAGCGTTTCAGGTTTTGTAGAGCACTGGATTCAGACTGAATACAGGACGAGGACGCAGCAGAGCCGTCACCATGAG
ENSDART00000021550_1	ACCGGAGTGGAGCCCAGATCGCGAAGCGTTTCAGGTTTTGTAGAGCACTGGATTCAGACTGAATACAGGACGAGGACGCAGCAGAGCCGTCACCATGAGCATTTGACAAATACCTGGAGGCCAC
ENSDART00000021550_2	GCGTTTCAGGTTTTGTAGAGCACTGGATTCAGACTGAATACAGGACGAGGACGCAGCAGAGCCGTCACCATGAGCATTTGACAAATACCTGGAGGCCACACAGGCGAGCAGATGAGGATGAGGA
ENSDART00000021550_3	GATTCAGACTGAATACAGGACGAGGACGCAGCAGAGCCGTCACCATGAGCATTTGACAAATACCTGGAGGCCACACAGGCGAGCAGATGAGGATGAGGATGGTGAATGAGCTCTGATGGTTTGC
ENSDART00000109660_0	AGTATCGCTCAGAAGGGCGTTAGTTTCAGCCTTCCTTCTTATCTGGGCTCAGCTTCGTGAGTGCATAGCAAATACACGGCTACTTCAAAGTTCGAGAAAACATTACAATCAAACGGGGATTTGT
ENSDART00000109660_1	TCAGCCTTCCTTCTTATCTGGGCTCAGCTTCGTGAGTGCATAGCAAATACACGGCTACTTCAAAGTTCGAGAAAACATTACAATCAAACGGGGATTTGTTTTTTCCTATAAGGAGACTTTTTCT
ENSDART00000109660_2	AGCTTCGTGAGTGCATAGCAAATACACGGCTACTTCAAAGTTCGAGAAAACATTACAATCAAACGGGGATTTGTTTTTTCCTATAAGGAGACTTTTTCTGGAGAACTTTCGTATCATTTTGGAG
ENSDART00000052916_0	GCCCGTCCCAGAAATGCCATTATTCCTGCATGGAGGCAACAACAACAACAATTCTTCGCCAAAACTACTTCATATTTTAAAAACAGGCTGTCTATAGGACAATATCTAGTCCTTGCTAACGAGA
ENSDART00000052916_1	AATGCCATTATTCCTGCATGGAGGCAACAACAACAACAATTCTTCGCCAAAACTACTTCATATTTTAAAAACAGGCTGTCTATAGGACAATATCTAGTCCTTGCTAACGAGACGGTTGGTTGTC
ENSDART00000035400_0	CAGCACTTCACACCTATCTGCCACTCATGCCGTGATCTTGTGACAGCGAGACGGAGGAGTCGTTCATACATAGGCACCCCATGCTGACACCACAGGACATCGATTTCTGCTGTGACAAAGGCAT
ENSDART00000035400_1	CATGCCGTGATCTTGTGACAGCGAGACGGAGGAGTCGTTCATACATAGGCACCCCATGCTGACACCACAGGACATCGATTTCTGCTGTGACAAAGGCATCAGTCCTGCCCACTGTCCTGCACAA
ENSDART00000138798_0	ACTAAAATAACGGTTGAAAAAAAGAGACGCGAGTTTCTGTGAGTCCGCGGCGGGTATTTGAAGCTCCAGGCCGCTTTTAGTTCGTCTGTTGTGGGTCTTTGTTGATATTACCACCCAATCAGCG
ENSDART00000138798_1	GACGCGAGTTTCTGTGAGTCCGCGGCGGGTATTTGAAGCTCCAGGCCGCTTTTAGTTCGTCTGTTGTGGGTCTTTGTTGATATTACCACCCAATCAGCGTCTGTCGTGTGATGAAGCGCATTAT
ENSDART00000138798_2	CGGGTATTTGAAGCTCCAGGCCGCTTTTAGTTCGTCTGTTGTGGGTCTTTGTTGATATTACCACCCAATCAGCGTCTGTCGTGTGATGAAGCGCATTATTGTCCCTCTGGACTGTGTTCGCATC
ENSDART00000138798_3	TTTAGTTCGTCTGTTGTGGGTCTTTGTTGATATTACCACCCAATCAGCGTCTGTCGTGTGATGAAGCGCATTATTGTCCCTCTGGACTGTGTTCGCATCATTATTGTCGTTAGTAAAGACTTTT
ENSDART00000138798_4	GTTGATATTACCACCCAATCAGCGTCTGTCGTGTGATGAAGCGCATTATTGTCCCTCTGGACTGTGTTCGCATCATTATTGTCGTTAGTAAAGACTTTTTCATCCCGTGAGTGAAGGTCTCCGT
ENSDART00000138798_5	TTACCACCCAATCAGCGTCTGTCGTGTGATGAAGCGCATTATTGTCCCTCTGGACTGTGTTCGCATCATTATTGTCGTTAGTAAAGACTTTTTCATCCCGTGAGTGAAGGTCTCCGTCATAGGA
ENSDART00000101885_0	GAGGTAAATGTTGCTCTTCATTGATTAAACTCGGACGGGGAGCAGCGCGAGGAGCCGACTGTCGTTCAGATGACGGTTGAGCAGCGCGTGAGGAGTAATGTCCTCCGCTGAGATAGTTGACAGC
ENSDART00000101885_1	TAAACTCGGACGGGGAGCAGCGCGAGGAGCCGACTGTCGTTCAGATGACGGTTGAGCAGCGCGTGAGGAGTAATGTCCTCCGCTGAGATAGTTGACAGCTAACGTTAGTCAACAAGCTAACACG
ENSDART00000101885_2	GGAGCCGACTGTCGTTCAGATGACGGTTGAGCAGCGCGTGAGGAGTAATGTCCTCCGCTGAGATAGTTGACAGCTAACGTTAGTCAACAAGCTAACACGATTAGCTTAGCCTAGAAGCTCCTAA
ENSDART00000101885_3	GTTGAGCAGCGCGTGAGGAGTAATGTCCTCCGCTGAGATAGTTGACAGCTAACGTTAGTCAACAAGCTAACACGATTAGCTTAGCCTAGAAGCTCCTAATTTATCGAAATCAACAACATGGCAT
ENSDART00000101885_4	TCCTCCGCTGAGATAGTTGACAGCTAACGTTAGTCAACAAGCTAACACGATTAGCTTAGCCTAGAAGCTCCTAATTTATCGAAATCAACAACATGGCATGACAGTATAACAATTACACGTTAAT
ENSDART00000101885_5	AACGTTAGTCAACAAGCTAACACGATTAGCTTAGCCTAGAAGCTCCTAATTTATCGAAATCAACAACATGGCATGACAGTATAACAATTACACGTTAATATGTTACCAATAAGGGTTATTTAGC
ENSDART00000101885_6	TTAGCTTAGCCTAGAAGCTCCTAATTTATCGAAATCAACAACATGGCATGACAGTATAACAATTACACGTTAATATGTTACCAATAAGGGTTATTTAGCTGCATACTTTTCCACAGAGCAACAT
ENSDART00000101885_7	TTATCGAAATCAACAACATGGCATGACAGTATAACAATTACACGTTAATATGTTACCAATAAGGGTTATTTAGCTGCATACTTTTCCACAGAGCAACATATTATTTGTTTACGTCCGTTCTAAT
ENSDART00000101885_8	ACAGTATAACAATTACACGTTAATATGTTACCAATAAGGGTTATTTAGCTGCATACTTTTCCACAGAGCAACATATTATTTGTTTACGTCCGTTCTAATTAGCTTAACGTAGTTCTAGCTTTGT
ENSDART00000101885_9	TGTTACCAATAAGGGTTATTTAGCTGCATACTTTTCCACAGAGCAACATATTATTTGTTTACGTCCGTTCTAATTAGCTTAACGTAGTTCTAGCTTTGTTTACATATTCATTTTTACCACCCAA
ENSDART00000101885_10	GCATACTTTTCCACAGAGCAACATATTATTTGTTTACGTCCGTTCTAATTAGCTTAACGTAGTTCTAGCTTTGTTTACATATTCATTTTTACCACCCAAGTGATTTATTGGTGTTACAGAAGCT
ENSDART00000101885_11	TTATTTGTTTACGTCCGTTCTAATTAGCTTAACGTAGTTCTAGCTTTGTTTACATATTCATTTTTACCACCCAAGTGATTTATTGGTGTTACAGAAGCTTCACGGCTGATAACTAACGTTAATG
ENSDART00000101885_12	AGCTTAACGTAGTTCTAGCTTTGTTTACATATTCATTTTTACCACCCAAGTGATTTATTGGTGTTACAGAAGCTTCACGGCTGATAACTAACGTTAATGAGTGTCGTGGTAGCTTCCCCTTTTG
ENSDART00000101885_13	TACATATTCATTTTTACCACCCAAGTGATTTATTGGTGTTACAGAAGCTTCACGGCTGATAACTAACGTTAATGAGTGTCGTGGTAGCTTCCCCTTTTGACTGGGCTTGGCTTGTAACAAGTTA
ENSDART00000101885_14	TGATTTATTGGTGTTACAGAAGCTTCACGGCTGATAACTAACGTTAATGAGTGTCGTGGTAGCTTCCCCTTTTGACTGGGCTTGGCTTGTAACAAGTTAACTAAACTCATTCTTGAGGTTTCGA
ENSDART00000101885_15	CACGGCTGATAACTAACGTTAATGAGTGTCGTGGTAGCTTCCCCTTTTGACTGGGCTTGGCTTGTAACAAGTTAACTAAACTCATTCTTGAGGTTTCGACTGTACTCCGCTGTAACCTTAGTTA
ENSDART00000018350_0	TATGATTGAAAGGCTCTACTTTTGGCGGGTGTTTTCCCACAATCCCCCAGGACCGGAAGCAGCGCGCTGTGTATCTGTTTAGAGTCGCTGCTAACTCTCCATCAGCACAGCCTCTTTTACATCC
ENSDART00000018350_1	CGGGTGTTTTCCCACAATCCCCCAGGACCGGAAGCAGCGCGCTGTGTATCTGTTTAGAGTCGCTGCTAACTCTCCATCAGCACAGCCTCTTTTACATCCCCGTTTAACAGCTCTACTTTACCAG
ENSDART00000018350_2	GACCGGAAGCAGCGCGCTGTGTATCTGTTTAGAGTCGCTGCTAACTCTCCATCAGCACAGCCTCTTTTACATCCCCGTTTAACAGCTCTACTTTACCAGGACCTCTGGGATTCTCGAATTGGTT
ENSDART00000018350_3	GTATCTGTTTAGAGTCGCTGCTAACTCTCCATCAGCACAGCCTCTTTTACATCCCCGTTTAACAGCTCTACTTTACCAGGACCTCTGGGATTCTCGAATTGGTTCCTCTGCCTTCATCATCATC
ENSDART00000008807_0	CTTGCGCTCTCTTCGGCCTTTTCCTTTTTCACTTTTGTGGTGAAGGTGCAACAGTTTTCGGTCGTCCCGAATCCGGGTTCATCCGACACCCTCACCAATTCCAATTGAAGTGAACTCAACTTCA
ENSDART00000008807_1	TTCGGCCTTTTCCTTTTTCACTTTTGTGGTGAAGGTGCAACAGTTTTCGGTCGTCCCGAATCCGGGTTCATCCGACACCCTCACCAATTCCAATTGAAGTGAACTCAACTTCATCTGATACACC
ENSDART00000016211_0	ACCGGAAGCGCATATTAAAGACGGCGGAAGTTGTTGTGAAGTCTCATGTTTTGCGCGCTCCCTGCGCTTCTGGAACTATTCAGCTCGTAGCCAACCGGTGGATCCTGCGAATTATCGTTTACGT
ENSDART00000016211_1	GGAAGTTGTTGTGAAGTCTCATGTTTTGCGCGCTCCCTGCGCTTCTGGAACTATTCAGCTCGTAGCCAACCGGTGGATCCTGCGAATTATCGTTTACGTCTTTTGGAGCCACTGAAGTTTTATA
ENSDART00000016211_2	TTGCGCGCTCCCTGCGCTTCTGGAACTATTCAGCTCGTAGCCAACCGGTGGATCCTGCGAATTATCGTTTACGTCTTTTGGAGCCACTGAAGTTTTATAGGGAAGCCCTGAACCACTGCTCTGT
ENSDART00000016211_3	ACTATTCAGCTCGTAGCCAACCGGTGGATCCTGCGAATTATCGTTTACGTCTTTTGGAGCCACTGAAGTTTTATAGGGAAGCCCTGAACCACTGCTCTGTTGTTTTGCTTCATAACCTGTCAGC
ENSDART00000126239_0	ACAGGAAGAAAAATGAGCGGGAGAATTTGTGTTGTTGTTGTGGGCCAGATACAGTGACGGACTCTATGCAACATATTAAGTTATTTCGTGAGATATTAGCATTTAAATACTTAATTTCCTCAGA
ENSDART00000126239_1	TTTGTGTTGTTGTTGTGGGCCAGATACAGTGACGGACTCTATGCAACATATTAAGTTATTTCGTGAGATATTAGCATTTAAATACTTAATTTCCTCAGATATTTTGAGCATAAAGCTATAATAA
ENSDART00000126239_2	ACAGTGACGGACTCTATGCAACATATTAAGTTATTTCGTGAGATATTAGCATTTAAATACTTAATTTCCTCAGATATTTTGAGCATAAAGCTATAATAAATGTAATGGTCGTACATCAGCATCG
ENSDART00000126239_3	TTAAGTTATTTCGTGAGATATTAGCATTTAAATACTTAATTTCCTCAGATATTTTGAGCATAAAGCTATAATAAATGTAATGGTCGTACATCAGCATCGAGACTGTTGTTTAAACAAAGAAGAG
ENSDART00000126239_4	ATTTAAATACTTAATTTCCTCAGATATTTTGAGCATAAAGCTATAATAAATGTAATGGTCGTACATCAGCATCGAGACTGTTGTTTAAACAAAGAAGAGTACAATGTTATCTACTAATGGCAGT
ENSDART00000126239_5	ATTTTGAGCATAAAGCTATAATAAATGTAATGGTCGTACATCAGCATCGAGACTGTTGTTTAAACAAAGAAGAGTACAATGTTATCTACTAATGGCAGTCAGCTAACAGTCATGTTTAGAAGGA
ENSDART00000126239_6	TGTAATGGTCGTACATCAGCATCGAGACTGTTGTTTAAACAAAGAAGAGTACAATGTTATCTACTAATGGCAGTCAGCTAACAGTCATGTTTAGAAGGAGGCGAAAAAACGGATTATTTACGGG
ENSDART00000126239_7	GACTGTTGTTTAAACAAAGAAGAGTACAATGTTATCTACTAATGGCAGTCAGCTAACAGTCATGTTTAGAAGGAGGCGAAAAAACGGATTATTTACGGGTTTATAAGCTTTACAGGCGGACATA
ENSDART00000126239_8	ACAATGTTATCTACTAATGGCAGTCAGCTAACAGTCATGTTTAGAAGGAGGCGAAAAAACGGATTATTTACGGGTTTATAAGCTTTACAGGCGGACATATATACCTTTTATCCAGGGCTGGACT
ENSDART00000126239_9	ATCTACTAATGGCAGTCAGCTAACAGTCATGTTTAGAAGGAGGCGAAAAAACGGATTATTTACGGGTTTATAAGCTTTACAGGCGGACATATATACCTTTTATCCAGGGCTGGACTTCACCACA
ENSDART00000054788_0	GATCTCTGCAGACTCCAGCAGCTGCCGCACTCAATCCGCTTCTCACACACGCCTTTGTTCGCTCTTAGTCTTTGTTACGGACTATTTCACCAACAGAAAAGCCATCAGACTTGAGGATACACAC
ENSDART00000054788_1	GCTGCCGCACTCAATCCGCTTCTCACACACGCCTTTGTTCGCTCTTAGTCTTTGTTACGGACTATTTCACCAACAGAAAAGCCATCAGACTTGAGGATACACACGGCTTGATATCGACTGAACA
ENSDART00000013217_0	GATTTTGTTGAGTAATGGCAACCCTTCTGTCCTCAGAATTCTGTTTCCCTTTCACCCAGGAAGTGATTGTACCATCTCTCCAGTAGCGTCCTACATTCGTTTTGCGCTACAATTTTTTCTCATC
ENSDART00000013217_1	TCTGTCCTCAGAATTCTGTTTCCCTTTCACCCAGGAAGTGATTGTACCATCTCTCCAGTAGCGTCCTACATTCGTTTTGCGCTACAATTTTTTCTCATCTAGGTGGAGGATTTTCTCTCAAAGT
ENSDART00000013217_2	AATTCTGTTTCCCTTTCACCCAGGAAGTGATTGTACCATCTCTCCAGTAGCGTCCTACATTCGTTTTGCGCTACAATTTTTTCTCATCTAGGTGGAGGATTTTCTCTCAAAGTCCACCGCCATC
ENSDART00000009545_0	CACAGAGAGCACGAGCAGCGCGCTCATGAGGGCTTCACTCACTGATACGCGCACTTAGCCCGTTTAAGCTAACTTTACAGTCTAGAAACTTCACCGACCATATGAAGTTTATTTCTCCACAGAC
ENSDART00000009545_1	ATGAGGGCTTCACTCACTGATACGCGCACTTAGCCCGTTTAAGCTAACTTTACAGTCTAGAAACTTCACCGACCATATGAAGTTTATTTCTCCACAGACGCACTTCTCACTACAGGTCTGATGC
ENSDART00000009545_2	CTCACTGATACGCGCACTTAGCCCGTTTAAGCTAACTTTACAGTCTAGAAACTTCACCGACCATATGAAGTTTATTTCTCCACAGACGCACTTCTCACTACAGGTCTGATGCCCTGCTGCAGCC
ENSDART00000032540_0	AAATCGCTCGTCGAGCTCATCGATCTGGTCATCATGCAGTTGCAGCGTCATTGTGGGCTGCCGTTTGAATGAAGTTAGTAGACACACAAATCTTCCGCATCCCATCGTAAACCCTTTGGATTTG
ENSDART00000032540_1	TGGTCATCATGCAGTTGCAGCGTCATTGTGGGCTGCCGTTTGAATGAAGTTAGTAGACACACAAATCTTCCGCATCCCATCGTAAACCCTTTGGATTTGTGCTGTGTTTAAGGACAAGCAGACA
ENSDART00000005897_0	TGTGCACACTGAGCCGGCCGGTTACACACACAGACACAATTAGTGAGTGGTGTCGATGTTTTATCGCTGACTTTCTCCTACATGGTAATACAATGTCGCGAAATGAAGAAAGAAGGACGTGTCG
ENSDART00000005897_1	ACACACAGACACAATTAGTGAGTGGTGTCGATGTTTTATCGCTGACTTTCTCCTACATGGTAATACAATGTCGCGAAATGAAGAAAGAAGGACGTGTCGTGTTTGATGTCTGCGCGACTGCAGC
ENSDART00000005897_2	TGTCGATGTTTTATCGCTGACTTTCTCCTACATGGTAATACAATGTCGCGAAATGAAGAAAGAAGGACGTGTCGTGTTTGATGTCTGCGCGACTGCAGCCTTGAAAAGAGGAAAGTGCTGAAGA
ENSDART00000005897_3	TCCTACATGGTAATACAATGTCGCGAAATGAAGAAAGAAGGACGTGTCGTGTTTGATGTCTGCGCGACTGCAGCCTTGAAAAGAGGAAAGTGCTGAAGATGCTCTGTGGGCTTTAATAGAGAGC
ENSDART00000007883_0	AGCGCAGAACGAGCGGACTGCGGAACACATCACATCCCGGCCATATGCTGCCTGCTTACAGACTACTGGAGGAGTTTTACCAAATAATGCCTCGTGTAACATCATACTAACTTTTGCAGTCGAG
ENSDART00000007883_1	CACATCACATCCCGGCCATATGCTGCCTGCTTACAGACTACTGGAGGAGTTTTACCAAATAATGCCTCGTGTAACATCATACTAACTTTTGCAGTCGAGGATACCCTTGGAGAGAAGTCATTTT
ENSDART00000007883_2	CCTGCTTACAGACTACTGGAGGAGTTTTACCAAATAATGCCTCGTGTAACATCATACTAACTTTTGCAGTCGAGGATACCCTTGGAGAGAAGTCATTTTCGGAGAGCATCACGTTAAGGCTCTC
ENSDART00000007883_3	TTTACCAAATAATGCCTCGTGTAACATCATACTAACTTTTGCAGTCGAGGATACCCTTGGAGAGAAGTCATTTTCGGAGAGCATCACGTTAAGGCTCTCGACATTCAAGGAGGTTACACGCGTG
ENSDART00000065038_0	ATCTTGCGTTTCACTGCTATTGGCCAATCACAAAGCGTAATACAGCTTTACGTAACACGTACATCTAGGGGGCGGCGCTTATCGCGGCCTTTAGAAAAAAAACCCTGAAGCCATCTAGAATTTT
ENSDART00000065038_1	AATCACAAAGCGTAATACAGCTTTACGTAACACGTACATCTAGGGGGCGGCGCTTATCGCGGCCTTTAGAAAAAAAACCCTGAAGCCATCTAGAATTTTTCAATGGAAACCGCCCAGCTTTATT
ENSDART00000065038_2	CGTAACACGTACATCTAGGGGGCGGCGCTTATCGCGGCCTTTAGAAAAAAAACCCTGAAGCCATCTAGAATTTTTCAATGGAAACCGCCCAGCTTTATTCAATGCATTATTAAATCAATTACTT
ENSDART00000065038_3	CGCTTATCGCGGCCTTTAGAAAAAAAACCCTGAAGCCATCTAGAATTTTTCAATGGAAACCGCCCAGCTTTATTCAATGCATTATTAAATCAATTACTTTTCCGCTTATCCCTCTAATACTGGC
ENSDART00000065038_4	AACCCTGAAGCCATCTAGAATTTTTCAATGGAAACCGCCCAGCTTTATTCAATGCATTATTAAATCAATTACTTTTCCGCTTATCCCTCTAATACTGGCATCTACGTAGACGGCGTCGTCGTTT
ENSDART00000065038_5	CAATGGAAACCGCCCAGCTTTATTCAATGCATTATTAAATCAATTACTTTTCCGCTTATCCCTCTAATACTGGCATCTACGTAGACGGCGTCGTCGTTTCCAGGAGCGCTTCAAACGGATAAGA
ENSDART00000156257_0	GCAGGCGGCGCTGTTTTCTAACTCTACGACATTTATTTGGACAAAGACAAGAAGTCGGGGGGAGTGGACAGAGTCCGGGTTATTGTCGATCACGAAACCGGTTTGTTCATGTAAGCATACATTT
ENSDART00000156257_1	ACGACATTTATTTGGACAAAGACAAGAAGTCGGGGGGAGTGGACAGAGTCCGGGTTATTGTCGATCACGAAACCGGTTTGTTCATGTAAGCATACATTTATGCAATGGCGAAAATTTAGAGAAT
ENSDART00000156257_2	GAAGTCGGGGGGAGTGGACAGAGTCCGGGTTATTGTCGATCACGAAACCGGTTTGTTCATGTAAGCATACATTTATGCAATGGCGAAAATTTAGAGAATCGATGGCATGCAGATTCCGCGGTCT
ENSDART00000156257_3	CGGGTTATTGTCGATCACGAAACCGGTTTGTTCATGTAAGCATACATTTATGCAATGGCGAAAATTTAGAGAATCGATGGCATGCAGATTCCGCGGTCTTGAGCCCTGCGCGTGCATATCGTCT
ENSDART00000156257_4	GTTTGTTCATGTAAGCATACATTTATGCAATGGCGAAAATTTAGAGAATCGATGGCATGCAGATTCCGCGGTCTTGAGCCCTGCGCGTGCATATCGTCTAGATCAGCGCGGGATCTTTCGCTGT
ENSDART00000156257_5	TGCAATGGCGAAAATTTAGAGAATCGATGGCATGCAGATTCCGCGGTCTTGAGCCCTGCGCGTGCATATCGTCTAGATCAGCGCGGGATCTTTCGCTGTCAACAATAGAGGCGCAAAGCTCTCC
ENSDART00000156257_6	GATGGCATGCAGATTCCGCGGTCTTGAGCCCTGCGCGTGCATATCGTCTAGATCAGCGCGGGATCTTTCGCTGTCAACAATAGAGGCGCAAAGCTCTCCTGAACGCGCAGCAGCCAAAGCCAAG
ENSDART00000156257_7	GAGCCCTGCGCGTGCATATCGTCTAGATCAGCGCGGGATCTTTCGCTGTCAACAATAGAGGCGCAAAGCTCTCCTGAACGCGCAGCAGCCAAAGCCAAGTTTCATGTCGGCATAACATTAAATG
ENSDART00000156257_8	GATCAGCGCGGGATCTTTCGCTGTCAACAATAGAGGCGCAAAGCTCTCCTGAACGCGCAGCAGCCAAAGCCAAGTTTCATGTCGGCATAACATTAAATGGATATAACGTGTCTTATAGGGTTTT
ENSDART00000156257_9	AACAATAGAGGCGCAAAGCTCTCCTGAACGCGCAGCAGCCAAAGCCAAGTTTCATGTCGGCATAACATTAAATGGATATAACGTGTCTTATAGGGTTTTTGGTAATTCCTGTAGATGTACATAT
ENSDART00000156257_10	GAACGCGCAGCAGCCAAAGCCAAGTTTCATGTCGGCATAACATTAAATGGATATAACGTGTCTTATAGGGTTTTTGGTAATTCCTGTAGATGTACATATTGCAGCGTCAACTTGAGGTGCAACG
ENSDART00000156257_11	TTCATGTCGGCATAACATTAAATGGATATAACGTGTCTTATAGGGTTTTTGGTAATTCCTGTAGATGTACATATTGCAGCGTCAACTTGAGGTGCAACGTTTGCACGCGCGCCGTCATGCAGTA
ENSDART00000156257_12	ATATAACGTGTCTTATAGGGTTTTTGGTAATTCCTGTAGATGTACATATTGCAGCGTCAACTTGAGGTGCAACGTTTGCACGCGCGCCGTCATGCAGTAGATGAGTGCACAAGGAAGATGAATC
ENSDART00000156257_13	GGTAATTCCTGTAGATGTACATATTGCAGCGTCAACTTGAGGTGCAACGTTTGCACGCGCGCCGTCATGCAGTAGATGAGTGCACAAGGAAGATGAATCGAGGTCAGTTGAAAGAGAATAACAA
ENSDART00000156257_14	GCAGCGTCAACTTGAGGTGCAACGTTTGCACGCGCGCCGTCATGCAGTAGATGAGTGCACAAGGAAGATGAATCGAGGTCAGTTGAAAGAGAATAACAAAGAGAACCTGCTCTGCAGTCTCGCG
ENSDART00000156257_15	TTGCACGCGCGCCGTCATGCAGTAGATGAGTGCACAAGGAAGATGAATCGAGGTCAGTTGAAAGAGAATAACAAAGAGAACCTGCTCTGCAGTCTCGCGAGCGCGAGCAACCATTAGCGGAAGC
ENSDART00000156257_16	ATGAGTGCACAAGGAAGATGAATCGAGGTCAGTTGAAAGAGAATAACAAAGAGAACCTGCTCTGCAGTCTCGCGAGCGCGAGCAACCATTAGCGGAAGCGGCTGCTGTTGTGTGTTTGACACTC
ENSDART00000156257_17	AGGTCAGTTGAAAGAGAATAACAAAGAGAACCTGCTCTGCAGTCTCGCGAGCGCGAGCAACCATTAGCGGAAGCGGCTGCTGTTGTGTGTTTGACACTCGAACTTCGCAGTATCGCTCGAGACT
ENSDART00000156257_18	GAGAACCTGCTCTGCAGTCTCGCGAGCGCGAGCAACCATTAGCGGAAGCGGCTGCTGTTGTGTGTTTGACACTCGAACTTCGCAGTATCGCTCGAGACTGTTGGGACCGGAGGCACAGAAACCG
ENSDART00000156257_19	GCGCGAGCAACCATTAGCGGAAGCGGCTGCTGTTGTGTGTTTGACACTCGAACTTCGCAGTATCGCTCGAGACTGTTGGGACCGGAGGCACAGAAACCGACGTTTAGCCGTTATGTTGGGTTTT
ENSDART00000156257_20	GCTGCTGTTGTGTGTTTGACACTCGAACTTCGCAGTATCGCTCGAGACTGTTGGGACCGGAGGCACAGAAACCGACGTTTAGCCGTTATGTTGGGTTTTTAGTGGATGAATATCTCGTCAATCG
ENSDART00000156257_21	AACTTCGCAGTATCGCTCGAGACTGTTGGGACCGGAGGCACAGAAACCGACGTTTAGCCGTTATGTTGGGTTTTTAGTGGATGAATATCTCGTCAATCGAGGGTATTTGAGTGGCTCACATGCT
ENSDART00000156257_22	TTGGGACCGGAGGCACAGAAACCGACGTTTAGCCGTTATGTTGGGTTTTTAGTGGATGAATATCTCGTCAATCGAGGGTATTTGAGTGGCTCACATGCTTCGCGCGAGGTAAACGTTATTTCAA
ENSDART00000156257_23	CGTTTAGCCGTTATGTTGGGTTTTTAGTGGATGAATATCTCGTCAATCGAGGGTATTTGAGTGGCTCACATGCTTCGCGCGAGGTAAACGTTATTTCAAATACGGAGCACGCGCGTTTGGGGAA
ENSDART00000156257_24	AGTGGATGAATATCTCGTCAATCGAGGGTATTTGAGTGGCTCACATGCTTCGCGCGAGGTAAACGTTATTTCAAATACGGAGCACGCGCGTTTGGGGAATTACCGGTTAAACCTGGAGTCAGCC
ENSDART00000156257_25	GGGTATTTGAGTGGCTCACATGCTTCGCGCGAGGTAAACGTTATTTCAAATACGGAGCACGCGCGTTTGGGGAATTACCGGTTAAACCTGGAGTCAGCCGTTGGTTATTCGCCGATAACTGAAA
ENSDART00000156257_26	CGCGCGAGGTAAACGTTATTTCAAATACGGAGCACGCGCGTTTGGGGAATTACCGGTTAAACCTGGAGTCAGCCGTTGGTTATTCGCCGATAACTGAAAGGAGTGACGACGACACTTTACATTA
ENSDART00000156257_27	TACGGAGCACGCGCGTTTGGGGAATTACCGGTTAAACCTGGAGTCAGCCGTTGGTTATTCGCCGATAACTGAAAGGAGTGACGACGACACTTTACATTATGGGAATTGGACGCAAGGGTTAAAC
ENSDART00000156257_28	TACCGGTTAAACCTGGAGTCAGCCGTTGGTTATTCGCCGATAACTGAAAGGAGTGACGACGACACTTTACATTATGGGAATTGGACGCAAGGGTTAAACTTTTTTCCCCAGCACGACCTTGGGG
ENSDART00000156257_29	TTGGTTATTCGCCGATAACTGAAAGGAGTGACGACGACACTTTACATTATGGGAATTGGACGCAAGGGTTAAACTTTTTTCCCCAGCACGACCTTGGGGTCGAAAGTGACCACTACTTTTATCA
ENSDART00000156257_30	GAGTGACGACGACACTTTACATTATGGGAATTGGACGCAAGGGTTAAACTTTTTTCCCCAGCACGACCTTGGGGTCGAAAGTGACCACTACTTTTATCAGCTTTTATTACTTTTACTACCCTGC
ENSDART00000156257_31	GGGAATTGGACGCAAGGGTTAAACTTTTTTCCCCAGCACGACCTTGGGGTCGAAAGTGACCACTACTTTTATCAGCTTTTATTACTTTTACTACCCTGCCCCCTCAGGAGACCCCCTATGTTGA
ENSDART00000156257_32	TTTTTCCCCAGCACGACCTTGGGGTCGAAAGTGACCACTACTTTTATCAGCTTTTATTACTTTTACTACCCTGCCCCCTCAGGAGACCCCCTATGTTGATTGAATACACCCCACATTTTTTCAA
ENSDART00000156257_33	CGAAAGTGACCACTACTTTTATCAGCTTTTATTACTTTTACTACCCTGCCCCCTCAGGAGACCCCCTATGTTGATTGAATACACCCCACATTTTTTCAAAGGATGGATGAGCTGAAGTCTCCTT
ENSDART00000156257_34	CTTTTATTACTTTTACTACCCTGCCCCCTCAGGAGACCCCCTATGTTGATTGAATACACCCCACATTTTTTCAAAGGATGGATGAGCTGAAGTCTCCTTTTAATCACCACAATCATCATCATCA
ENSDART00000156257_35	CCCTCAGGAGACCCCCTATGTTGATTGAATACACCCCACATTTTTTCAAAGGATGGATGAGCTGAAGTCTCCTTTTAATCACCACAATCATCATCATCATCATCAAAGTATTTTGAACTGTGCA
ENSDART00000156257_36	TGAATACACCCCACATTTTTTCAAAGGATGGATGAGCTGAAGTCTCCTTTTAATCACCACAATCATCATCATCATCATCAAAGTATTTTGAACTGTGCATGGATCCTGCGCTACTTTTATCACC
ENSDART00000156257_37	GGATGGATGAGCTGAAGTCTCCTTTTAATCACCACAATCATCATCATCATCATCAAAGTATTTTGAACTGTGCATGGATCCTGCGCTACTTTTATCACCAGGGACTTCCTGTGCTTCTCTCCAA
ENSDART00000156257_38	TAATCACCACAATCATCATCATCATCATCAAAGTATTTTGAACTGTGCATGGATCCTGCGCTACTTTTATCACCAGGGACTTCCTGTGCTTCTCTCCAACACTTTATTTTGCAAAAGTATTGAC
ENSDART00000156257_39	CATCAAAGTATTTTGAACTGTGCATGGATCCTGCGCTACTTTTATCACCAGGGACTTCCTGTGCTTCTCTCCAACACTTTATTTTGCAAAAGTATTGACTTTATCTGAACTGCTGTTTCGAGAG
ENSDART00000156257_40	GGATCCTGCGCTACTTTTATCACCAGGGACTTCCTGTGCTTCTCTCCAACACTTTATTTTGCAAAAGTATTGACTTTATCTGAACTGCTGTTTCGAGAGGAGGAAGGATTATCAAGTTTCCACT
ENSDART00000156257_41	GGGACTTCCTGTGCTTCTCTCCAACACTTTATTTTGCAAAAGTATTGACTTTATCTGAACTGCTGTTTCGAGAGGAGGAAGGATTATCAAGTTTCCACTTGGTTTAAAGCGGCCTCTTCTTGAT
ENSDART00000156257_42	ACTTTATTTTGCAAAAGTATTGACTTTATCTGAACTGCTGTTTCGAGAGGAGGAAGGATTATCAAGTTTCCACTTGGTTTAAAGCGGCCTCTTCTTGATATCAGATATTTATACTGCCACTTTT
ENSDART00000156257_43	TTATCTGAACTGCTGTTTCGAGAGGAGGAAGGATTATCAAGTTTCCACTTGGTTTAAAGCGGCCTCTTCTTGATATCAGATATTTATACTGCCACTTTTTTGCATGGATAGCATATAAGGTTCA
ENSDART00000156257_44	AGGAAGGATTATCAAGTTTCCACTTGGTTTAAAGCGGCCTCTTCTTGATATCAGATATTTATACTGCCACTTTTTTGCATGGATAGCATATAAGGTTCAACTAACTTCACGCTCCACTTGGTGG
ENSDART00000051471_0	GATGTATCAGAAACAAGAGTCTGTTGACGAGGCTGCACGGCCAGGAAGTGTGCGATTTACAGATAACGAGCAATGCACATCTAGCCAACATTTATGTTATTTCTGCTGTCAATGCATGTAATTT
ENSDART00000051471_1	GACGAGGCTGCACGGCCAGGAAGTGTGCGATTTACAGATAACGAGCAATGCACATCTAGCCAACATTTATGTTATTTCTGCTGTCAATGCATGTAATTTGATATCGTTTTGAAAGTGGAGCCTT
ENSDART00000051471_2	AAGTGTGCGATTTACAGATAACGAGCAATGCACATCTAGCCAACATTTATGTTATTTCTGCTGTCAATGCATGTAATTTGATATCGTTTTGAAAGTGGAGCCTTCACTTAGAGAGCGTGTGAAA
ENSDART00000156761_0	GAAATCCATTCAGCATTCGATTAACAGACCTAAAGTAGCTCTATTCACCCTGCACTCGATTAGTATGCCTGCCTACGCCGAGCTACCCACAAACCAGTTAGCTAGCATAATTTCACCTATAGCC
ENSDART00000156761_1	AGACCTAAAGTAGCTCTATTCACCCTGCACTCGATTAGTATGCCTGCCTACGCCGAGCTACCCACAAACCAGTTAGCTAGCATAATTTCACCTATAGCCAGCACAAAACATTTTCTCAATGTCC
ENSDART00000156761_2	TGCACTCGATTAGTATGCCTGCCTACGCCGAGCTACCCACAAACCAGTTAGCTAGCATAATTTCACCTATAGCCAGCACAAAACATTTTCTCAATGTCCCGATAATCCAAACGGTTTGGTTGAT
ENSDART00000156761_3	CGCCGAGCTACCCACAAACCAGTTAGCTAGCATAATTTCACCTATAGCCAGCACAAAACATTTTCTCAATGTCCCGATAATCCAAACGGTTTGGTTGATAATCTCCTAAATGACGTGAATGTAA
ENSDART00000156761_4	GCTAGCATAATTTCACCTATAGCCAGCACAAAACATTTTCTCAATGTCCCGATAATCCAAACGGTTTGGTTGATAATCTCCTAAATGACGTGAATGTAATGAGCTCGGCGCTTCGGATCGGTCG
ENSDART00000156761_5	GCACAAAACATTTTCTCAATGTCCCGATAATCCAAACGGTTTGGTTGATAATCTCCTAAATGACGTGAATGTAATGAGCTCGGCGCTTCGGATCGGTCGGTTGTCAGTCCAGGTCGGGTAATAA
ENSDART00000156761_6	GATAATCCAAACGGTTTGGTTGATAATCTCCTAAATGACGTGAATGTAATGAGCTCGGCGCTTCGGATCGGTCGGTTGTCAGTCCAGGTCGGGTAATAACGATCCAGCTCGGCTAACAGGCTAA
ENSDART00000156761_7	ATCTCCTAAATGACGTGAATGTAATGAGCTCGGCGCTTCGGATCGGTCGGTTGTCAGTCCAGGTCGGGTAATAACGATCCAGCTCGGCTAACAGGCTAAGCGGCTAACAAGCGCCTTCGATGAC
ENSDART00000156761_8	GAGCTCGGCGCTTCGGATCGGTCGGTTGTCAGTCCAGGTCGGGTAATAACGATCCAGCTCGGCTAACAGGCTAAGCGGCTAACAAGCGCCTTCGATGACATTTCACTGACAAACACAACAAAAC
ENSDART00000156761_9	TTGTCAGTCCAGGTCGGGTAATAACGATCCAGCTCGGCTAACAGGCTAAGCGGCTAACAAGCGCCTTCGATGACATTTCACTGACAAACACAACAAAACAGTTTGCATGGCCGGCGTGCTGCTG
ENSDART00000156761_10	GATCCAGCTCGGCTAACAGGCTAAGCGGCTAACAAGCGCCTTCGATGACATTTCACTGACAAACACAACAAAACAGTTTGCATGGCCGGCGTGCTGCTGAGTTAGTGTCCGGTCCGCGTGTGAG
ENSDART00000156761_11	CGGCTAACAAGCGCCTTCGATGACATTTCACTGACAAACACAACAAAACAGTTTGCATGGCCGGCGTGCTGCTGAGTTAGTGTCCGGTCCGCGTGTGAGGGAGGCCGGCCGGGCCGTGGAGCAC
ENSDART00000156761_12	GCCTTCGATGACATTTCACTGACAAACACAACAAAACAGTTTGCATGGCCGGCGTGCTGCTGAGTTAGTGTCCGGTCCGCGTGTGAGGGAGGCCGGCCGGGCCGTGGAGCACTAAAGAGGAAAA
ENSDART00000091813_0	ATTACAAATCTGGCAACACCCCTGACTGTAAAGAGATGGTAAACCCAAGGCAAACCGGTAACACACCGATACTTGATCAGACGTCAACGGCCGCAAGCGAACTCGACAGGAATAAAAGACACAC
ENSDART00000091813_1	CTGTAAAGAGATGGTAAACCCAAGGCAAACCGGTAACACACCGATACTTGATCAGACGTCAACGGCCGCAAGCGAACTCGACAGGAATAAAAGACACACGTTTTGACTCGGCGAGGGATGTGAA
ENSDART00000091813_2	CAAACCGGTAACACACCGATACTTGATCAGACGTCAACGGCCGCAAGCGAACTCGACAGGAATAAAAGACACACGTTTTGACTCGGCGAGGGATGTGAAGATATAAACTTCAAATCTGAGCGCA
ENSDART00000091813_3	ATCAGACGTCAACGGCCGCAAGCGAACTCGACAGGAATAAAAGACACACGTTTTGACTCGGCGAGGGATGTGAAGATATAAACTTCAAATCTGAGCGCATGTCTTTAAAATATAAGAGCTTGTC
ENSDART00000091813_4	ACTCGACAGGAATAAAAGACACACGTTTTGACTCGGCGAGGGATGTGAAGATATAAACTTCAAATCTGAGCGCATGTCTTTAAAATATAAGAGCTTGTCACTTTAAAAGACACACCGCGAACGC
ENSDART00000091813_5	TTTTGACTCGGCGAGGGATGTGAAGATATAAACTTCAAATCTGAGCGCATGTCTTTAAAATATAAGAGCTTGTCACTTTAAAAGACACACCGCGAACGCTTCGAGGCTCCTGACAAACTCTGTT
ENSDART00000091813_6	ATATAAACTTCAAATCTGAGCGCATGTCTTTAAAATATAAGAGCTTGTCACTTTAAAAGACACACCGCGAACGCTTCGAGGCTCCTGACAAACTCTGTTTCGCGATGGCTGTTAGAAATATTTC
ENSDART00000091813_7	GTCTTTAAAATATAAGAGCTTGTCACTTTAAAAGACACACCGCGAACGCTTCGAGGCTCCTGACAAACTCTGTTTCGCGATGGCTGTTAGAAATATTTCCTTCGGAGTCTTTTGGCTTGTCAGC
ENSDART00000091813_8	CTTTAAAAGACACACCGCGAACGCTTCGAGGCTCCTGACAAACTCTGTTTCGCGATGGCTGTTAGAAATATTTCCTTCGGAGTCTTTTGGCTTGTCAGCTGGTAGCAATTACGGCTCTACGGCA
ENSDART00000091813_9	TCGAGGCTCCTGACAAACTCTGTTTCGCGATGGCTGTTAGAAATATTTCCTTCGGAGTCTTTTGGCTTGTCAGCTGGTAGCAATTACGGCTCTACGGCATACGGCGGGAGCCACGGCTGAAGGT
ENSDART00000091813_10	CGCGATGGCTGTTAGAAATATTTCCTTCGGAGTCTTTTGGCTTGTCAGCTGGTAGCAATTACGGCTCTACGGCATACGGCGGGAGCCACGGCTGAAGGTCGGTGCTTTTTGCTTGACTGATTCG
ENSDART00000091813_11	TTCGGAGTCTTTTGGCTTGTCAGCTGGTAGCAATTACGGCTCTACGGCATACGGCGGGAGCCACGGCTGAAGGTCGGTGCTTTTTGCTTGACTGATTCGCTACGGGCTGTGTGAAGCTCAGAAC
ENSDART00000091813_12	GGTAGCAATTACGGCTCTACGGCATACGGCGGGAGCCACGGCTGAAGGTCGGTGCTTTTTGCTTGACTGATTCGCTACGGGCTGTGTGAAGCTCAGAACCTCCGAGCGGCCCGTTTCAATACCC
ENSDART00000091813_13	ACGGCGGGAGCCACGGCTGAAGGTCGGTGCTTTTTGCTTGACTGATTCGCTACGGGCTGTGTGAAGCTCAGAACCTCCGAGCGGCCCGTTTCAATACCCGCGGTAGAAGCCGGTGTGTGTGTCG
ENSDART00000091813_14	GGTGCTTTTTGCTTGACTGATTCGCTACGGGCTGTGTGAAGCTCAGAACCTCCGAGCGGCCCGTTTCAATACCCGCGGTAGAAGCCGGTGTGTGTGTCGGTCGTTCGGTTTACAGTGGACATTC
ENSDART00000091813_15	TACGGGCTGTGTGAAGCTCAGAACCTCCGAGCGGCCCGTTTCAATACCCGCGGTAGAAGCCGGTGTGTGTGTCGGTCGTTCGGTTTACAGTGGACATTCAGCGGCTTTACACGAACACCGCTCA
ENSDART00000091813_16	TCCGAGCGGCCCGTTTCAATACCCGCGGTAGAAGCCGGTGTGTGTGTCGGTCGTTCGGTTTACAGTGGACATTCAGCGGCTTTACACGAACACCGCTCATCTGGTATTTGATCCCCCGAAGCCG
ENSDART00000091813_17	CGGTAGAAGCCGGTGTGTGTGTCGGTCGTTCGGTTTACAGTGGACATTCAGCGGCTTTACACGAACACCGCTCATCTGGTATTTGATCCCCCGAAGCCGGCTAGAATCCGGACAGAGACCTCAT
ENSDART00000146368_0	ACACACACACACACACTGCGTGTTTATGGCTGAGCTGTATGTAAATCATTCTGATACGATCGATTAGTTGTGTTTGGTTTGTAGGCCAACACAACAGTGATGTAGGGAAACATCTGTTGATATA
ENSDART00000146368_1	ATGGCTGAGCTGTATGTAAATCATTCTGATACGATCGATTAGTTGTGTTTGGTTTGTAGGCCAACACAACAGTGATGTAGGGAAACATCTGTTGATATAACGTGCATTTCGAAACTATGCTCCC
ENSDART00000146368_2	CTGATACGATCGATTAGTTGTGTTTGGTTTGTAGGCCAACACAACAGTGATGTAGGGAAACATCTGTTGATATAACGTGCATTTCGAAACTATGCTCCCTCTGTCCAGGATTAAACGGCAACAA
ENSDART00000004923_0	GTTAGCCTGTGTTGTTAAGTCTGAAAGCTACAGGGGATTTGCCAGACGGAAATAATACCGTTTTATCGCCGAGAAACACATGCACAGGCCACACGATCGCGTCGCGTGTTTTTATACGTTTTTA
ENSDART00000004923_1	AGCTACAGGGGATTTGCCAGACGGAAATAATACCGTTTTATCGCCGAGAAACACATGCACAGGCCACACGATCGCGTCGCGTGTTTTTATACGTTTTTATATCCTCGTGAAGCGAGCGTCTTGG
ENSDART00000004923_2	AATAATACCGTTTTATCGCCGAGAAACACATGCACAGGCCACACGATCGCGTCGCGTGTTTTTATACGTTTTTATATCCTCGTGAAGCGAGCGTCTTGGGTTTATCCTGAGAGAAAGTTCGTTG
ENSDART00000004923_3	GCCGAGAAACACATGCACAGGCCACACGATCGCGTCGCGTGTTTTTATACGTTTTTATATCCTCGTGAAGCGAGCGTCTTGGGTTTATCCTGAGAGAAAGTTCGTTGGTTTTTTTGTGGGAGTG
ENSDART00000057638_0	ATACAGCTTGACTTCCTAGGCCGAGGAGAGACAGACATTGCCGTAGCATTGGGAGGGAACACCCCTAAGTGCCGGCTCGCCATTTTACAGTAACCCACGCTGCTTCTGGGGCCCAGACTGCTTT
ENSDART00000057638_1	GAGAGACAGACATTGCCGTAGCATTGGGAGGGAACACCCCTAAGTGCCGGCTCGCCATTTTACAGTAACCCACGCTGCTTCTGGGGCCCAGACTGCTTTTTCCTGCCTCACTGGAAAGGATTGT
ENSDART00000057638_2	GGGAGGGAACACCCCTAAGTGCCGGCTCGCCATTTTACAGTAACCCACGCTGCTTCTGGGGCCCAGACTGCTTTTTCCTGCCTCACTGGAAAGGATTGTAAGGCTTTGCTCTTCTTTTCTTCTC
ENSDART00000057638_3	CTCGCCATTTTACAGTAACCCACGCTGCTTCTGGGGCCCAGACTGCTTTTTCCTGCCTCACTGGAAAGGATTGTAAGGCTTTGCTCTTCTTTTCTTCTCTTTGCTTTTTCACCAAAGAGGTGAA
ENSDART00000103519_0	CTGCTGCCATGTTGGATTGAAGGATCGTTATTGCTTTGGGAGTTCGGAATGAAAGTTTATATTATGCGGTCTGTCAAAAGTGGAAGAATTAAAGAATAAATAGTTCACAGGAGTCCACGAGTCG
ENSDART00000103519_1	CGTTATTGCTTTGGGAGTTCGGAATGAAAGTTTATATTATGCGGTCTGTCAAAAGTGGAAGAATTAAAGAATAAATAGTTCACAGGAGTCCACGAGTCGCATCTGCATCTCCAGCGCAATTGAG
ENSDART00000103519_2	GAAAGTTTATATTATGCGGTCTGTCAAAAGTGGAAGAATTAAAGAATAAATAGTTCACAGGAGTCCACGAGTCGCATCTGCATCTCCAGCGCAATTGAGGACAACACCATATCGGGTCTACTTG
ENSDART00000103519_3	AAAAGTGGAAGAATTAAAGAATAAATAGTTCACAGGAGTCCACGAGTCGCATCTGCATCTCCAGCGCAATTGAGGACAACACCATATCGGGTCTACTTGTATGCGGAATTCCTTACGGGATGAA
ENSDART00000103519_4	TAGTTCACAGGAGTCCACGAGTCGCATCTGCATCTCCAGCGCAATTGAGGACAACACCATATCGGGTCTACTTGTATGCGGAATTCCTTACGGGATGAACCGAGCGCAGGCCATGTTGATCTGT
ENSDART00000103519_5	ATCTGCATCTCCAGCGCAATTGAGGACAACACCATATCGGGTCTACTTGTATGCGGAATTCCTTACGGGATGAACCGAGCGCAGGCCATGTTGATCTGTGATTGCACATAAAATAATCTAAAAC
ENSDART00000103519_6	ACAACACCATATCGGGTCTACTTGTATGCGGAATTCCTTACGGGATGAACCGAGCGCAGGCCATGTTGATCTGTGATTGCACATAAAATAATCTAAAACGAGACAAACGCTCGAGTTTATCCGC
ENSDART00000103519_7	GGGTCTACTTGTATGCGGAATTCCTTACGGGATGAACCGAGCGCAGGCCATGTTGATCTGTGATTGCACATAAAATAATCTAAAACGAGACAAACGCTCGAGTTTATCCGCATCATCCGTAAAC
ENSDART00000016793_0	GGGGCAAACCAGCCCATCCGGATAACAGAGACAAACTTGGCAGCGAGCGGCTGAACTGGTCGGATCTTTGTTCTTCACAGGCAGTCTATCAACCTCTTTATACTTAAGCGTATCGTCAGTTATA
ENSDART00000016793_1	CAGAGACAAACTTGGCAGCGAGCGGCTGAACTGGTCGGATCTTTGTTCTTCACAGGCAGTCTATCAACCTCTTTATACTTAAGCGTATCGTCAGTTATATGTCTCGCGTTTATATCAAGATTAT
ENSDART00000016793_2	CTGAACTGGTCGGATCTTTGTTCTTCACAGGCAGTCTATCAACCTCTTTATACTTAAGCGTATCGTCAGTTATATGTCTCGCGTTTATATCAAGATTATAAAAAGCACCGCTTCCCTCGACACG
ENSDART00000016793_3	CACAGGCAGTCTATCAACCTCTTTATACTTAAGCGTATCGTCAGTTATATGTCTCGCGTTTATATCAAGATTATAAAAAGCACCGCTTCCCTCGACACGCAGCTTTAGCACAGCCATATAACGT
ENSDART00000016793_4	TACTTAAGCGTATCGTCAGTTATATGTCTCGCGTTTATATCAAGATTATAAAAAGCACCGCTTCCCTCGACACGCAGCTTTAGCACAGCCATATAACGTTACTTTCTGAGCTAGCATATTTTCC
ENSDART00000016793_5	GTCTCGCGTTTATATCAAGATTATAAAAAGCACCGCTTCCCTCGACACGCAGCTTTAGCACAGCCATATAACGTTACTTTCTGAGCTAGCATATTTTCCTCAGTGTTTTTAGTTCATTCTTCCC
ENSDART00000016793_6	AAAAGCACCGCTTCCCTCGACACGCAGCTTTAGCACAGCCATATAACGTTACTTTCTGAGCTAGCATATTTTCCTCAGTGTTTTTAGTTCATTCTTCCCCCCACCGACGAGGTTTTATTGGACC
ENSDART00000016793_7	CAGCTTTAGCACAGCCATATAACGTTACTTTCTGAGCTAGCATATTTTCCTCAGTGTTTTTAGTTCATTCTTCCCCCCACCGACGAGGTTTTATTGGACCAAGATAGGCGGCGCGGGCACCAAG
ENSDART00000134512_0	CGCCGCCATTGCGGGTCTGAGTGAGTCCCATCCGTGCAGAGAGGGAAGAAAAAACATCAACCATCTGGCGGATTGGCTTGACACGACGAAAACGCGACACTTGCATTCTCCGCGTATTAAAAGC
ENSDART00000134512_1	TCCCATCCGTGCAGAGAGGGAAGAAAAAACATCAACCATCTGGCGGATTGGCTTGACACGACGAAAACGCGACACTTGCATTCTCCGCGTATTAAAAGCAACATTCCTACATTTGAGCTGTTTT
ENSDART00000134512_2	AAAACATCAACCATCTGGCGGATTGGCTTGACACGACGAAAACGCGACACTTGCATTCTCCGCGTATTAAAAGCAACATTCCTACATTTGAGCTGTTTTGAATCGGGCTGTCCGCGGAGAGGAG
ENSDART00000134512_3	GCTTGACACGACGAAAACGCGACACTTGCATTCTCCGCGTATTAAAAGCAACATTCCTACATTTGAGCTGTTTTGAATCGGGCTGTCCGCGGAGAGGAGGTCGTCGCTCGCTAAAGCTAGGCAG
ENSDART00000134512_4	TTGCATTCTCCGCGTATTAAAAGCAACATTCCTACATTTGAGCTGTTTTGAATCGGGCTGTCCGCGGAGAGGAGGTCGTCGCTCGCTAAAGCTAGGCAGAATTTTTGCGAGGAGTCCGGCCGGG
ENSDART00000134512_5	ACATTCCTACATTTGAGCTGTTTTGAATCGGGCTGTCCGCGGAGAGGAGGTCGTCGCTCGCTAAAGCTAGGCAGAATTTTTGCGAGGAGTCCGGCCGGGAGGATTGAGAACACAAAGCCCAAAC
ENSDART00000067793_0	CGCGATCGGAACACTTCCGCTAGGCCACCATGCCCTGCGGAAGTTGAATTGTTACAGTCGGACACTGTGGAAACACTGGAGTGGTAGCGCGAAGGTGGCGAAATAAGAGTCGTAAACACACTGT
ENSDART00000067793_1	CACCATGCCCTGCGGAAGTTGAATTGTTACAGTCGGACACTGTGGAAACACTGGAGTGGTAGCGCGAAGGTGGCGAAATAAGAGTCGTAAACACACTGTGGGCGCCTAGGACTGGGCGGAGAGA
ENSDART00000067793_2	GTTACAGTCGGACACTGTGGAAACACTGGAGTGGTAGCGCGAAGGTGGCGAAATAAGAGTCGTAAACACACTGTGGGCGCCTAGGACTGGGCGGAGAGAGGGTTAACCATTTCATAAGCCCCAC
ENSDART00000067793_3	CTGGAGTGGTAGCGCGAAGGTGGCGAAATAAGAGTCGTAAACACACTGTGGGCGCCTAGGACTGGGCGGAGAGAGGGTTAACCATTTCATAAGCCCCACAGACCCACCTAAACATTGAGAGAAG
ENSDART00000067793_4	AAATAAGAGTCGTAAACACACTGTGGGCGCCTAGGACTGGGCGGAGAGAGGGTTAACCATTTCATAAGCCCCACAGACCCACCTAAACATTGAGAGAAGGGGTTCAAACAGCGCCCTAAACCCC
ENSDART00000067793_5	GGCGCCTAGGACTGGGCGGAGAGAGGGTTAACCATTTCATAAGCCCCACAGACCCACCTAAACATTGAGAGAAGGGGTTCAAACAGCGCCCTAAACCCCCGTCTGGTCCCGTGTGTGTGGGCGC
ENSDART00000067793_6	CGGAGAGAGGGTTAACCATTTCATAAGCCCCACAGACCCACCTAAACATTGAGAGAAGGGGTTCAAACAGCGCCCTAAACCCCCGTCTGGTCCCGTGTGTGTGGGCGCAGCGAGGCGGGAGGAG
ENSDART00000145642_0	CTTTATTAGATTAATACGCACATACGTCATCGTGGAATGTCAGCAGACACGCCCATTACTTCCATCTTAGCCATGTGGCTATGACCACAAACGACTGCGCGTCCGATCCGTTTGTTTATGCCGT
ENSDART00000145642_1	GTCATCGTGGAATGTCAGCAGACACGCCCATTACTTCCATCTTAGCCATGTGGCTATGACCACAAACGACTGCGCGTCCGATCCGTTTGTTTATGCCGTCTAACCAATATTGTGCATGTTCAGA
ENSDART00000145642_2	ATGTCAGCAGACACGCCCATTACTTCCATCTTAGCCATGTGGCTATGACCACAAACGACTGCGCGTCCGATCCGTTTGTTTATGCCGTCTAACCAATATTGTGCATGTTCAGACCGCGAGCAAA
ENSDART00000009952_0	CAGCAGCGAAGGGGAAAGGAATTCACTTATTTACATCACCGACACAAAGCCTCGAGAGGACGACAATCTCCCTTTCGAAGAGTTCCTGTTCGTTAACCGACCGATTAGATTATAAAAGCCTCCA
ENSDART00000024795_0	AATTCACAAGGTAAGGCAGAAGCTAACGTGCATTAGACATTTAATTACATTTCAAGTCAAAAAGAACCTCAATGCTTTGGCTAGTAATAATGATATCTGCTTCTCTTTCTAAGGTTTGATATAC
ENSDART00000024795_1	AAGGCAGAAGCTAACGTGCATTAGACATTTAATTACATTTCAAGTCAAAAAGAACCTCAATGCTTTGGCTAGTAATAATGATATCTGCTTCTCTTTCTAAGGTTTGATATACATACACGCAAAG
ENSDART00000113351_0	GGCGCGCTGTGTGAAATTCAAATAAGCTGCGACTCAAACCGTTCGTTCAGCATAGCCAATTTTCTTCGCAGTACTTTCTCTGATCAGCACACTTTCGGCGGTCACTTTTTCACGCTGTGCAGAG
ENSDART00000027616_0	ACACAGTTCTCCTCCTCATACCGGTGGGGCCACTGATACCTCAAGGCGCACTGTCTTTAACCATAATATTAATAACGTTAAAATAAAAATATTTTTCTTTTCTCCCCTTTTTTCTTTTCTTTTT
ENSDART00000027616_1	GGGGCCACTGATACCTCAAGGCGCACTGTCTTTAACCATAATATTAATAACGTTAAAATAAAAATATTTTTCTTTTCTCCCCTTTTTTCTTTTCTTTTTCGGTAACCCAACACCATCAAAGCTG
ENSDART00000027616_2	CTGTCTTTAACCATAATATTAATAACGTTAAAATAAAAATATTTTTCTTTTCTCCCCTTTTTTCTTTTCTTTTTCGGTAACCCAACACCATCAAAGCTGAAGTTCCTTTAGAAAAGGCCGTGTT
ENSDART00000027616_3	CGTTAAAATAAAAATATTTTTCTTTTCTCCCCTTTTTTCTTTTCTTTTTCGGTAACCCAACACCATCAAAGCTGAAGTTCCTTTAGAAAAGGCCGTGTTTTACACCCCCACCCTTTCACTCTCA
ENSDART00000027616_4	TCTCCCCTTTTTTCTTTTCTTTTTCGGTAACCCAACACCATCAAAGCTGAAGTTCCTTTAGAAAAGGCCGTGTTTTACACCCCCACCCTTTCACTCTCATTCTTTTTGAGGATCTTTCATTGTC
ENSDART00000027616_5	TTCTTTTCTTTTTCGGTAACCCAACACCATCAAAGCTGAAGTTCCTTTAGAAAAGGCCGTGTTTTACACCCCCACCCTTTCACTCTCATTCTTTTTGAGGATCTTTCATTGTCAAGCCGCCAAA
ENSDART00000052239_0	AGACAAGAGCCGCTGTTCTCGACGCGCACGCGCAGTTGAGTCAGCTTCCCGTCGCAAATGTCAGCTACACGGACAAACACTGTCAGACTATCTCAGCGGTTCAGTGTGAGAAAGAGAAATGACT
ENSDART00000052239_1	GCACGCGCAGTTGAGTCAGCTTCCCGTCGCAAATGTCAGCTACACGGACAAACACTGTCAGACTATCTCAGCGGTTCAGTGTGAGAAAGAGAAATGACTGATCTCTTCAGCTGTGACGTTTATT
ENSDART00000052239_2	GTCGCAAATGTCAGCTACACGGACAAACACTGTCAGACTATCTCAGCGGTTCAGTGTGAGAAAGAGAAATGACTGATCTCTTCAGCTGTGACGTTTATTTTTATTAAGAAACAAGCTCAAAGCG
ENSDART00000052239_3	ACGGACAAACACTGTCAGACTATCTCAGCGGTTCAGTGTGAGAAAGAGAAATGACTGATCTCTTCAGCTGTGACGTTTATTTTTATTAAGAAACAAGCTCAAAGCGGAAGGAATTGACGGAGAG
ENSDART00000073755_0	GGCTTCACAACACTCGTTACCTGCATATGGCCAAACGTTAGTAAACCCGACATAAACTAAATTACAGTCGTATTTTCTGGCGTGGCGGGACGTCGTTTCCGTGCGAAACAAAACAGTTCTGAGA
ENSDART00000073755_1	TATGGCCAAACGTTAGTAAACCCGACATAAACTAAATTACAGTCGTATTTTCTGGCGTGGCGGGACGTCGTTTCCGTGCGAAACAAAACAGTTCTGAGATGAAGAAGACGTGATCAAAGGCGGA
ENSDART00000073755_2	CATAAACTAAATTACAGTCGTATTTTCTGGCGTGGCGGGACGTCGTTTCCGTGCGAAACAAAACAGTTCTGAGATGAAGAAGACGTGATCAAAGGCGGATGCAGGCAGGTGTTGTGATCAGGAG
ENSDART00000073755_3	TATTTTCTGGCGTGGCGGGACGTCGTTTCCGTGCGAAACAAAACAGTTCTGAGATGAAGAAGACGTGATCAAAGGCGGATGCAGGCAGGTGTTGTGATCAGGAGCAGCGGGCAGGACTGCAGGT
ENSDART00000017172_0	GATGACGTCACCAACGTACGACCTACGTTGAGCTGTGCGAGGACCTCGCGGTGCATGGTTTGAAACAGTACGAGGGATCATTTTGTAACAATAAAATCACACCGGGATTAAAAACAAGACTCGC
ENSDART00000017172_1	ACGACCTACGTTGAGCTGTGCGAGGACCTCGCGGTGCATGGTTTGAAACAGTACGAGGGATCATTTTGTAACAATAAAATCACACCGGGATTAAAAACAAGACTCGCACACAGAGCTCGTCGCC
ENSDART00000142512_0	TCATGCTCCTGCCTGCCTGTACACGCCGCAGTCGCCAGAGACTCTCGTTGAATCGACGCGCCAGTTCACGAAGAAGAGAAATAAACATCCGGTCCGAGTAAGAAAAGGACGTCGCTAAAGATTC
ENSDART00000142512_1	CCGCAGTCGCCAGAGACTCTCGTTGAATCGACGCGCCAGTTCACGAAGAAGAGAAATAAACATCCGGTCCGAGTAAGAAAAGGACGTCGCTAAAGATTCGTTGGTAATGACTAGCTCACGATCA
ENSDART00000142512_2	AATCGACGCGCCAGTTCACGAAGAAGAGAAATAAACATCCGGTCCGAGTAAGAAAAGGACGTCGCTAAAGATTCGTTGGTAATGACTAGCTCACGATCAGATCAGTAACGTTAAATCTTAACGA
ENSDART00000142512_3	AAGAGAAATAAACATCCGGTCCGAGTAAGAAAAGGACGTCGCTAAAGATTCGTTGGTAATGACTAGCTCACGATCAGATCAGTAACGTTAAATCTTAACGATTGTTTTTCTTGCCTCATCCATT
ENSDART00000023571_0	CTTGAATTGGGTTAAACCTTCACTCCGGGCCTTTAGGGGTCGCATGTCATCAGTGTTTTTGTTCAGCGAGTTTTTACCGTGAGGAAAAGATGAGCGCATCCGCCAACGCGGAATAAGCGGTTAG
ENSDART00000023571_1	CGGGCCTTTAGGGGTCGCATGTCATCAGTGTTTTTGTTCAGCGAGTTTTTACCGTGAGGAAAAGATGAGCGCATCCGCCAACGCGGAATAAGCGGTTAGCCCCTTTGGTCAAAACGAGCTACAC
ENSDART00000023571_2	CAGTGTTTTTGTTCAGCGAGTTTTTACCGTGAGGAAAAGATGAGCGCATCCGCCAACGCGGAATAAGCGGTTAGCCCCTTTGGTCAAAACGAGCTACACTTAACCTCAATCAATAAGGACTATT
ENSDART00000023571_3	ACCGTGAGGAAAAGATGAGCGCATCCGCCAACGCGGAATAAGCGGTTAGCCCCTTTGGTCAAAACGAGCTACACTTAACCTCAATCAATAAGGACTATTAGCTCAATTTGAGTATCAGGAAATA
ENSDART00000023571_4	CGCCAACGCGGAATAAGCGGTTAGCCCCTTTGGTCAAAACGAGCTACACTTAACCTCAATCAATAAGGACTATTAGCTCAATTTGAGTATCAGGAAATACATCTAAACGGCTAATCGTTATAAC
ENSDART00000023571_5	CCCTTTGGTCAAAACGAGCTACACTTAACCTCAATCAATAAGGACTATTAGCTCAATTTGAGTATCAGGAAATACATCTAAACGGCTAATCGTTATAACGAAATGGTTAAATCTTAAACATTAT
ENSDART00000023571_6	TAACCTCAATCAATAAGGACTATTAGCTCAATTTGAGTATCAGGAAATACATCTAAACGGCTAATCGTTATAACGAAATGGTTAAATCTTAAACATTATCGACGCAAGCCTTTTATTCGTGCTC
ENSDART00000023571_7	GCTCAATTTGAGTATCAGGAAATACATCTAAACGGCTAATCGTTATAACGAAATGGTTAAATCTTAAACATTATCGACGCAAGCCTTTTATTCGTGCTCCGCAGTGGTTCCGTTTAGCATTAGC
ENSDART00000023571_8	ATCTAAACGGCTAATCGTTATAACGAAATGGTTAAATCTTAAACATTATCGACGCAAGCCTTTTATTCGTGCTCCGCAGTGGTTCCGTTTAGCATTAGCTGCTAACAACCTTCTCAAGCAAAGC
ENSDART00000023571_9	AAATGGTTAAATCTTAAACATTATCGACGCAAGCCTTTTATTCGTGCTCCGCAGTGGTTCCGTTTAGCATTAGCTGCTAACAACCTTCTCAAGCAAAGCGTTTATTTCAACCTCTGCGCAAATA
ENSDART00000023571_10	GACGCAAGCCTTTTATTCGTGCTCCGCAGTGGTTCCGTTTAGCATTAGCTGCTAACAACCTTCTCAAGCAAAGCGTTTATTTCAACCTCTGCGCAAATAACGTTATAGGTGTATTTCGGCAAAG
ENSDART00000023571_11	GCAGTGGTTCCGTTTAGCATTAGCTGCTAACAACCTTCTCAAGCAAAGCGTTTATTTCAACCTCTGCGCAAATAACGTTATAGGTGTATTTCGGCAAAGTCTTTATGCTTGTGTTAAATTTTTA
ENSDART00000023571_12	GCTAACAACCTTCTCAAGCAAAGCGTTTATTTCAACCTCTGCGCAAATAACGTTATAGGTGTATTTCGGCAAAGTCTTTATGCTTGTGTTAAATTTTTAAAACATCTGCGTTTTATAGTTGGTC
ENSDART00000023571_13	TTTATTTCAACCTCTGCGCAAATAACGTTATAGGTGTATTTCGGCAAAGTCTTTATGCTTGTGTTAAATTTTTAAAACATCTGCGTTTTATAGTTGGTCTCCTGTAATAGCGTGTGACGGGAAT
ENSDART00000023571_14	CGTTATAGGTGTATTTCGGCAAAGTCTTTATGCTTGTGTTAAATTTTTAAAACATCTGCGTTTTATAGTTGGTCTCCTGTAATAGCGTGTGACGGGAATAAAGCTATCTAAGGAAAACGGCGTG
ENSDART00000023571_15	CTTTATGCTTGTGTTAAATTTTTAAAACATCTGCGTTTTATAGTTGGTCTCCTGTAATAGCGTGTGACGGGAATAAAGCTATCTAAGGAAAACGGCGTGTTAGCTGAAGTTTGATCAAAACACC
ENSDART00000148281_0	GCAGTGTTTATGTTGGACAATGATTTTAACATTTGTTGCACAAACTGATTCTAAGCTAATACCCAAATTTACTTTCCTTTAGCAATCACTCTGAACTGCGGCGAAAACTCTGTTTCTGTGCAAT
ENSDART00000148281_1	TTAACATTTGTTGCACAAACTGATTCTAAGCTAATACCCAAATTTACTTTCCTTTAGCAATCACTCTGAACTGCGGCGAAAACTCTGTTTCTGTGCAATGGAGTGAAGTAGTCTCTCAAATAGA
ENSDART00000148281_2	CTAAGCTAATACCCAAATTTACTTTCCTTTAGCAATCACTCTGAACTGCGGCGAAAACTCTGTTTCTGTGCAATGGAGTGAAGTAGTCTCTCAAATAGATCCATTTCTTCTCCGGTTGGGGAGC
ENSDART00000148281_3	CCTTTAGCAATCACTCTGAACTGCGGCGAAAACTCTGTTTCTGTGCAATGGAGTGAAGTAGTCTCTCAAATAGATCCATTTCTTCTCCGGTTGGGGAGCTGCCCTCCATCTCGAGCATCTGTGA
ENSDART00000148281_4	GCGAAAACTCTGTTTCTGTGCAATGGAGTGAAGTAGTCTCTCAAATAGATCCATTTCTTCTCCGGTTGGGGAGCTGCCCTCCATCTCGAGCATCTGTGAACGCTCAAGGGTCCGAAGCAGTGTT
ENSDART00000148281_5	GAGTGAAGTAGTCTCTCAAATAGATCCATTTCTTCTCCGGTTGGGGAGCTGCCCTCCATCTCGAGCATCTGTGAACGCTCAAGGGTCCGAAGCAGTGTTTCATGCTGAATTTGGGGCCTGTGAC
ENSDART00000148281_6	AATAGATCCATTTCTTCTCCGGTTGGGGAGCTGCCCTCCATCTCGAGCATCTGTGAACGCTCAAGGGTCCGAAGCAGTGTTTCATGCTGAATTTGGGGCCTGTGACATTAGGAGGCTGGTGACA
ENSDART00000010048_0	TGGCCGGACTTTTTCCCCCTCCTTTTTTCTTGGGGGAAATTTCAACTTCTGTTTTCGCGGCTCCTCCGAGCCAAACTATTTCGGACAGCGTTTCTCGCCCGGTCCTGAGGCTGTGAACGATAGG
ENSDART00000010048_1	TTTCTTGGGGGAAATTTCAACTTCTGTTTTCGCGGCTCCTCCGAGCCAAACTATTTCGGACAGCGTTTCTCGCCCGGTCCTGAGGCTGTGAACGATAGGCCTAACTTGTCTTTTGCCGCCTTTT
ENSDART00000010048_2	GTTTTCGCGGCTCCTCCGAGCCAAACTATTTCGGACAGCGTTTCTCGCCCGGTCCTGAGGCTGTGAACGATAGGCCTAACTTGTCTTTTGCCGCCTTTTGTCTGTGGGAGCGCTCGCGAGTCAG
ENSDART00000010048_3	CTATTTCGGACAGCGTTTCTCGCCCGGTCCTGAGGCTGTGAACGATAGGCCTAACTTGTCTTTTGCCGCCTTTTGTCTGTGGGAGCGCTCGCGAGTCAGAGGCCGTGCCGGAGAGACATTCCAG
ENSDART00000010048_4	GGTCCTGAGGCTGTGAACGATAGGCCTAACTTGTCTTTTGCCGCCTTTTGTCTGTGGGAGCGCTCGCGAGTCAGAGGCCGTGCCGGAGAGACATTCCAGCGATGCACGCGCTTAAATAAACTGC
ENSDART00000010048_5	CTAACTTGTCTTTTGCCGCCTTTTGTCTGTGGGAGCGCTCGCGAGTCAGAGGCCGTGCCGGAGAGACATTCCAGCGATGCACGCGCTTAAATAAACTGCATTTCCTGCACTTTTACCTCTGAGC
ENSDART00000010048_6	TCTGTGGGAGCGCTCGCGAGTCAGAGGCCGTGCCGGAGAGACATTCCAGCGATGCACGCGCTTAAATAAACTGCATTTCCTGCACTTTTACCTCTGAGCCACTCGCTTTTTCATTTGACACTTT
ENSDART00000010048_7	GGCCGTGCCGGAGAGACATTCCAGCGATGCACGCGCTTAAATAAACTGCATTTCCTGCACTTTTACCTCTGAGCCACTCGCTTTTTCATTTGACACTTTAATTTCACCTGGAGCAGCTTTTGAG
ENSDART00000010048_8	GATGCACGCGCTTAAATAAACTGCATTTCCTGCACTTTTACCTCTGAGCCACTCGCTTTTTCATTTGACACTTTAATTTCACCTGGAGCAGCTTTTGAGAGCATGATTGGGTGTTGAAATTTGG
ENSDART00000010048_9	TTTCCTGCACTTTTACCTCTGAGCCACTCGCTTTTTCATTTGACACTTTAATTTCACCTGGAGCAGCTTTTGAGAGCATGATTGGGTGTTGAAATTTGGGGCTTGCTAATCTCAGAAACTTCCA
ENSDART00000010048_10	ACTCGCTTTTTCATTTGACACTTTAATTTCACCTGGAGCAGCTTTTGAGAGCATGATTGGGTGTTGAAATTTGGGGCTTGCTAATCTCAGAAACTTCCACTACAAGGGTTTGTGTATCAGTTTG
ENSDART00000010048_11	ATTTCACCTGGAGCAGCTTTTGAGAGCATGATTGGGTGTTGAAATTTGGGGCTTGCTAATCTCAGAAACTTCCACTACAAGGGTTTGTGTATCAGTTTGAAGTATTGGATGTCAGTAGAGACAA
ENSDART00000010048_12	GCATGATTGGGTGTTGAAATTTGGGGCTTGCTAATCTCAGAAACTTCCACTACAAGGGTTTGTGTATCAGTTTGAAGTATTGGATGTCAGTAGAGACAACCTGGTTGCTTTCTTTGAAATTGAT
ENSDART00000010048_13	GTTGAAATTTGGGGCTTGCTAATCTCAGAAACTTCCACTACAAGGGTTTGTGTATCAGTTTGAAGTATTGGATGTCAGTAGAGACAACCTGGTTGCTTTCTTTGAAATTGATAACTTTGCAAGT
ENSDART00000032498_0	AAACGAGCCTAAAGTCTCAGTATTGCGCGTCACGCCACACGTATTTCCGCACATGGACAGAGCAGCGCGGATGAATGATGTGTGCGGTATTTAGGACCTGGGGGGAGTTCCCGCAATGCGAGTA
ENSDART00000032498_1	CGCGTCACGCCACACGTATTTCCGCACATGGACAGAGCAGCGCGGATGAATGATGTGTGCGGTATTTAGGACCTGGGGGGAGTTCCCGCAATGCGAGTATGAGAAAGCATGTGACAAACTACTG
ENSDART00000032498_2	ACATGGACAGAGCAGCGCGGATGAATGATGTGTGCGGTATTTAGGACCTGGGGGGAGTTCCCGCAATGCGAGTATGAGAAAGCATGTGACAAACTACTGATCTATAAAGAACACGAGGGAAAAG
ENSDART00000032498_3	TGATGTGTGCGGTATTTAGGACCTGGGGGGAGTTCCCGCAATGCGAGTATGAGAAAGCATGTGACAAACTACTGATCTATAAAGAACACGAGGGAAAAGAAAGCGTCCCAAACAGTTGGAAACA
ENSDART00000032498_4	GGGGGAGTTCCCGCAATGCGAGTATGAGAAAGCATGTGACAAACTACTGATCTATAAAGAACACGAGGGAAAAGAAAGCGTCCCAAACAGTTGGAAACATTTCATCGCTTCATCGACTACCATC
ENSDART00000032498_5	AATGCGAGTATGAGAAAGCATGTGACAAACTACTGATCTATAAAGAACACGAGGGAAAAGAAAGCGTCCCAAACAGTTGGAAACATTTCATCGCTTCATCGACTACCATCTTTCAGCAGCAGAC
ENSDART00000122815_0	GCATGTTGAGCTGTACAAAGATCCAGCGCCGAGTTTCAGGATCCGAGCGCGTAAATGCTGATTTTGAAACACCAGTTTGGATTTTGACTGTCTTGATCAATTCAATGCTCAGTGCTCAAGTGTT
ENSDART00000122815_1	GCGCCGAGTTTCAGGATCCGAGCGCGTAAATGCTGATTTTGAAACACCAGTTTGGATTTTGACTGTCTTGATCAATTCAATGCTCAGTGCTCAAGTGTTTGGTGTAGTTGAAATGCAGGCCTGA
ENSDART00000122815_2	GTAAATGCTGATTTTGAAACACCAGTTTGGATTTTGACTGTCTTGATCAATTCAATGCTCAGTGCTCAAGTGTTTGGTGTAGTTGAAATGCAGGCCTGACACCTCCACATTCGTTACTCCTCAG
ENSDART00000122815_3	GTTTGGATTTTGACTGTCTTGATCAATTCAATGCTCAGTGCTCAAGTGTTTGGTGTAGTTGAAATGCAGGCCTGACACCTCCACATTCGTTACTCCTCAGCAAATTCGTTCTCCTCCCTTCCGG
ENSDART00000103124_0	CTGTTTCCTGCTTACATTGCCACGTTATTAGTGGCAGACCCAAAATACAAGGGACTACAAAGCTGTTAAAGGTGGAAGAAAATCTGACGCGTTTAATAGTTAACCTTCTTTCCTTCACGGACAT
ENSDART00000103124_1	TATTAGTGGCAGACCCAAAATACAAGGGACTACAAAGCTGTTAAAGGTGGAAGAAAATCTGACGCGTTTAATAGTTAACCTTCTTTCCTTCACGGACATCTTAATTTTTGGTACGCTTTGGGTA
ENSDART00000103124_2	GCAGACCCAAAATACAAGGGACTACAAAGCTGTTAAAGGTGGAAGAAAATCTGACGCGTTTAATAGTTAACCTTCTTTCCTTCACGGACATCTTAATTTTTGGTACGCTTTGGGTAAATCTGAC
ENSDART00000080465_0	CGTTTCACGTTACACACGCGAGGTGGTGTATCTACCGGCTGTGTGACGCAAATTCAGCTGCTTTTAATAGAGTGCTTTTATAAATCTATATTTTGCAAAACCGGGTGAAGTTAAAGTACATTAA
ENSDART00000080465_1	GTGTATCTACCGGCTGTGTGACGCAAATTCAGCTGCTTTTAATAGAGTGCTTTTATAAATCTATATTTTGCAAAACCGGGTGAAGTTAAAGTACATTAATGCATTAATTTGCATTGCGTTCTGC
ENSDART00000080465_2	AATTCAGCTGCTTTTAATAGAGTGCTTTTATAAATCTATATTTTGCAAAACCGGGTGAAGTTAAAGTACATTAATGCATTAATTTGCATTGCGTTCTGCTGTTACGAAACGGTCCCGCGCTTTT
ENSDART00000080465_3	TTTTATAAATCTATATTTTGCAAAACCGGGTGAAGTTAAAGTACATTAATGCATTAATTTGCATTGCGTTCTGCTGTTACGAAACGGTCCCGCGCTTTTGTTGTGTAAGGCTTTGTTGTATGTT
ENSDART00000080465_4	CCGGGTGAAGTTAAAGTACATTAATGCATTAATTTGCATTGCGTTCTGCTGTTACGAAACGGTCCCGCGCTTTTGTTGTGTAAGGCTTTGTTGTATGTTAGCTAATCGGGTCATTAGTGAGACA
ENSDART00000080465_5	GCATTAATTTGCATTGCGTTCTGCTGTTACGAAACGGTCCCGCGCTTTTGTTGTGTAAGGCTTTGTTGTATGTTAGCTAATCGGGTCATTAGTGAGACATTCTTGCTTTACACACTGGACTGCA
ENSDART00000080465_6	GTTACGAAACGGTCCCGCGCTTTTGTTGTGTAAGGCTTTGTTGTATGTTAGCTAATCGGGTCATTAGTGAGACATTCTTGCTTTACACACTGGACTGCATTGCACATATTTGGTAAGGTTCGAG
ENSDART00000080465_7	TTGTGTAAGGCTTTGTTGTATGTTAGCTAATCGGGTCATTAGTGAGACATTCTTGCTTTACACACTGGACTGCATTGCACATATTTGGTAAGGTTCGAGAGATTTAATTCAGCACCCAGCTACC
ENSDART00000080465_8	TTGTATGTTAGCTAATCGGGTCATTAGTGAGACATTCTTGCTTTACACACTGGACTGCATTGCACATATTTGGTAAGGTTCGAGAGATTTAATTCAGCACCCAGCTACCCTTATAGCAGCTGAA
ENSDART00000080016_0	ATCGCTACTCCCTCAGAGAAATTGACAGCAGCTGGGTCGCCTGTGTGAGCAAACCCGAAGGACAGACACGGCAGAAAATAAAACTCTGCCGTTGCAGTGGGCTCCCCCTTCCCCTTTCCCCCAC
ENSDART00000080016_1	CAGCAGCTGGGTCGCCTGTGTGAGCAAACCCGAAGGACAGACACGGCAGAAAATAAAACTCTGCCGTTGCAGTGGGCTCCCCCTTCCCCTTTCCCCCACCGTTTGAGCGAACATATCAGTAAAG
ENSDART00000080016_2	AAACCCGAAGGACAGACACGGCAGAAAATAAAACTCTGCCGTTGCAGTGGGCTCCCCCTTCCCCTTTCCCCCACCGTTTGAGCGAACATATCAGTAAAGCGACCCGGACGAGCTCTCTGACTCC
ENSDART00000080016_3	AAATAAAACTCTGCCGTTGCAGTGGGCTCCCCCTTCCCCTTTCCCCCACCGTTTGAGCGAACATATCAGTAAAGCGACCCGGACGAGCTCTCTGACTCCGTTTCCCCGCTTTCACAGCGGAGCG
ENSDART00000080016_4	GCTCCCCCTTCCCCTTTCCCCCACCGTTTGAGCGAACATATCAGTAAAGCGACCCGGACGAGCTCTCTGACTCCGTTTCCCCGCTTTCACAGCGGAGCGGTCAGGACTTTTGTCAGTAGCTTAG
ENSDART00000080016_5	GTTTGAGCGAACATATCAGTAAAGCGACCCGGACGAGCTCTCTGACTCCGTTTCCCCGCTTTCACAGCGGAGCGGTCAGGACTTTTGTCAGTAGCTTAGCCGAGCTAGCGGGCTAACACGACTA
ENSDART00000080016_6	GACCCGGACGAGCTCTCTGACTCCGTTTCCCCGCTTTCACAGCGGAGCGGTCAGGACTTTTGTCAGTAGCTTAGCCGAGCTAGCGGGCTAACACGACTAGCTGGGTTCAGCTACAACAAGGAAT
ENSDART00000080016_7	TTTCCCCGCTTTCACAGCGGAGCGGTCAGGACTTTTGTCAGTAGCTTAGCCGAGCTAGCGGGCTAACACGACTAGCTGGGTTCAGCTACAACAAGGAATTACAAATATTCCACCGAGAAACACT
ENSDART00000034788_0	AAAACTCAAGAAGAACGATTTCAGTGATGCAAAGAACAGATGTGCTGAAGCAGATCAGCGGACTTGCATTATATGTTCTTTTAGACAGACGCTGAAGAAGCAGCAAACAGGAGGAATTACTTCA
ENSDART00000034788_1	GATGCAAAGAACAGATGTGCTGAAGCAGATCAGCGGACTTGCATTATATGTTCTTTTAGACAGACGCTGAAGAAGCAGCAAACAGGAGGAATTACTTCAGGATAAACAACTGACATACTGTAGT
ENSDART00000005021_0	GCGTCAGTTAAAAGACACACGCACCACGCTACCCGCGTCCCACACCGTACTCGCCTCTGGTTGTGCTGCACTTCTTGCTATAATTATTCTTTCCGTAGAATCAGGATAGTTTCATTTCTGAGCT
ENSDART00000005021_1	ACGCTACCCGCGTCCCACACCGTACTCGCCTCTGGTTGTGCTGCACTTCTTGCTATAATTATTCTTTCCGTAGAATCAGGATAGTTTCATTTCTGAGCTACAGCACTTGGGTATATCTCATTGC
ENSDART00000005021_2	CTCGCCTCTGGTTGTGCTGCACTTCTTGCTATAATTATTCTTTCCGTAGAATCAGGATAGTTTCATTTCTGAGCTACAGCACTTGGGTATATCTCATTGCGTTTTCTCCCTATACATCTGAACC
ENSDART00000103054_0	ACATTTAGCCGACGCCATGGCAACAGAAGCTAAGCTAATCTGCTAGGGACTTGTGACAAACAAGTTTTAAGACTTCGTTTAAAATGTAACGTTACTGGTAATACTTAACTTTAGGTTTATCGTA
ENSDART00000103054_1	GAAGCTAAGCTAATCTGCTAGGGACTTGTGACAAACAAGTTTTAAGACTTCGTTTAAAATGTAACGTTACTGGTAATACTTAACTTTAGGTTTATCGTAAACACATTTAAATAGTCATTTTTTG
ENSDART00000103054_2	TTGTGACAAACAAGTTTTAAGACTTCGTTTAAAATGTAACGTTACTGGTAATACTTAACTTTAGGTTTATCGTAAACACATTTAAATAGTCATTTTTTGGGGGAGCGTTACCTCCATTTAATAT
ENSDART00000103054_3	CGTTTAAAATGTAACGTTACTGGTAATACTTAACTTTAGGTTTATCGTAAACACATTTAAATAGTCATTTTTTGGGGGAGCGTTACCTCCATTTAATATAAGCCTTACACTAGTCAGCGCGTAA
ENSDART00000103054_4	ATACTTAACTTTAGGTTTATCGTAAACACATTTAAATAGTCATTTTTTGGGGGAGCGTTACCTCCATTTAATATAAGCCTTACACTAGTCAGCGCGTAATGTTATACATGTTAAAAGTATTAAA
ENSDART00000103054_5	ACACATTTAAATAGTCATTTTTTGGGGGAGCGTTACCTCCATTTAATATAAGCCTTACACTAGTCAGCGCGTAATGTTATACATGTTAAAAGTATTAAAACTTCTCCTCTAGGACTGCGCAGGA
ENSDART00000103054_6	GGGAGCGTTACCTCCATTTAATATAAGCCTTACACTAGTCAGCGCGTAATGTTATACATGTTAAAAGTATTAAAACTTCTCCTCTAGGACTGCGCAGGACTACATTATTGTTCCTCTAATGATT
ENSDART00000103054_7	AGCCTTACACTAGTCAGCGCGTAATGTTATACATGTTAAAAGTATTAAAACTTCTCCTCTAGGACTGCGCAGGACTACATTATTGTTCCTCTAATGATTTATTCGCTAGTTTAGTGCGTTACAG
ENSDART00000103054_8	GTTATACATGTTAAAAGTATTAAAACTTCTCCTCTAGGACTGCGCAGGACTACATTATTGTTCCTCTAATGATTTATTCGCTAGTTTAGTGCGTTACAGCTTTATTTTAGTTCCCATTGTCGCT
ENSDART00000103054_9	CTTCTCCTCTAGGACTGCGCAGGACTACATTATTGTTCCTCTAATGATTTATTCGCTAGTTTAGTGCGTTACAGCTTTATTTTAGTTCCCATTGTCGCTTGCTAACATTAATCATTCAAATGCG
ENSDART00000103054_10	TACATTATTGTTCCTCTAATGATTTATTCGCTAGTTTAGTGCGTTACAGCTTTATTTTAGTTCCCATTGTCGCTTGCTAACATTAATCATTCAAATGCGTGACAATAAAACAATTGATTTCTTA
ENSDART00000103054_11	ATTCGCTAGTTTAGTGCGTTACAGCTTTATTTTAGTTCCCATTGTCGCTTGCTAACATTAATCATTCAAATGCGTGACAATAAAACAATTGATTTCTTATTTTCATAGCTTTAGACTTTATTTG
ENSDART00000103054_12	TTTATTTTAGTTCCCATTGTCGCTTGCTAACATTAATCATTCAAATGCGTGACAATAAAACAATTGATTTCTTATTTTCATAGCTTTAGACTTTATTTGACCCATAACAGACGCAGTTATGTTC
ENSDART00000103054_13	GCTAACATTAATCATTCAAATGCGTGACAATAAAACAATTGATTTCTTATTTTCATAGCTTTAGACTTTATTTGACCCATAACAGACGCAGTTATGTTCAGTTCTGCCGTAAAGTGTTCAGCAG
ENSDART00000103054_14	GACAATAAAACAATTGATTTCTTATTTTCATAGCTTTAGACTTTATTTGACCCATAACAGACGCAGTTATGTTCAGTTCTGCCGTAAAGTGTTCAGCAGTAGAAGACGATCAGCTAAAGTTCAT
ENSDART00000103054_15	TTTCATAGCTTTAGACTTTATTTGACCCATAACAGACGCAGTTATGTTCAGTTCTGCCGTAAAGTGTTCAGCAGTAGAAGACGATCAGCTAAAGTTCATCTCAAATCATTATTAGATAAACACT
ENSDART00000103054_16	ACTTTATTTGACCCATAACAGACGCAGTTATGTTCAGTTCTGCCGTAAAGTGTTCAGCAGTAGAAGACGATCAGCTAAAGTTCATCTCAAATCATTATTAGATAAACACTCGGGGAGTCGAGTC
ENSDART00000005625_0	GTCATCACCTCCACCACGGTCCTAAGTGGAGAATCTCCTTTGCCCTGTGAGAGAAAGAAAGTGTAGGAGGTGTGGTGGAGAGCAAAGAGAAGGAACACGTTCCAGAACTCCAGCCAGAGTCTGC
ENSDART00000005625_1	GTGGAGAATCTCCTTTGCCCTGTGAGAGAAAGAAAGTGTAGGAGGTGTGGTGGAGAGCAAAGAGAAGGAACACGTTCCAGAACTCCAGCCAGAGTCTGCTAAGTGTGTCTATAAGATGTGTCAG
ENSDART00000005625_2	GAGAAAGAAAGTGTAGGAGGTGTGGTGGAGAGCAAAGAGAAGGAACACGTTCCAGAACTCCAGCCAGAGTCTGCTAAGTGTGTCTATAAGATGTGTCAGTGCTATTTCAGTGCGTGAAACAAGA
ENSDART00000005625_3	TGGAGAGCAAAGAGAAGGAACACGTTCCAGAACTCCAGCCAGAGTCTGCTAAGTGTGTCTATAAGATGTGTCAGTGCTATTTCAGTGCGTGAAACAAGATGCTACTCTGTTAAATTGGGAAAGC
ENSDART00000005625_4	TCCAGAACTCCAGCCAGAGTCTGCTAAGTGTGTCTATAAGATGTGTCAGTGCTATTTCAGTGCGTGAAACAAGATGCTACTCTGTTAAATTGGGAAAGCCACAAAAGAGAAAGGAAAAGAAAAC
ENSDART00000005625_5	AAGTGTGTCTATAAGATGTGTCAGTGCTATTTCAGTGCGTGAAACAAGATGCTACTCTGTTAAATTGGGAAAGCCACAAAAGAGAAAGGAAAAGAAAACGGTGTGGAGTGTTGTAGCAGCTGCC
ENSDART00000005625_6	GCTATTTCAGTGCGTGAAACAAGATGCTACTCTGTTAAATTGGGAAAGCCACAAAAGAGAAAGGAAAAGAAAACGGTGTGGAGTGTTGTAGCAGCTGCCAGCAACTGTGACTGTGAGGGAACTT
ENSDART00000005625_7	CAAGATGCTACTCTGTTAAATTGGGAAAGCCACAAAAGAGAAAGGAAAAGAAAACGGTGTGGAGTGTTGTAGCAGCTGCCAGCAACTGTGACTGTGAGGGAACTTTACTCTCTACAAGCTTATC
ENSDART00000003482_0	ACTGGCATCAGGGCAGAATTTGAAACTGAAGAGCCGGCGGACAAGAGGCAAACTGAATCCAGGAATCCAAAAACCGACTTTACCTCAGCATGAATTAGCCGTCGAACGTGTTTACTTGCGGCTC
ENSDART00000003482_1	CTGAAGAGCCGGCGGACAAGAGGCAAACTGAATCCAGGAATCCAAAAACCGACTTTACCTCAGCATGAATTAGCCGTCGAACGTGTTTACTTGCGGCTCAACTTTATCCAGAGTTCATTGAACA
ENSDART00000003482_2	AACTGAATCCAGGAATCCAAAAACCGACTTTACCTCAGCATGAATTAGCCGTCGAACGTGTTTACTTGCGGCTCAACTTTATCCAGAGTTCATTGAACAGTTTGTCTGCTGAACTAACGTTACA
ENSDART00000003482_3	GACTTTACCTCAGCATGAATTAGCCGTCGAACGTGTTTACTTGCGGCTCAACTTTATCCAGAGTTCATTGAACAGTTTGTCTGCTGAACTAACGTTACAGCTGTTGTTCCCTTGAGAAGAGGAA
ENSDART00000003482_4	GTCGAACGTGTTTACTTGCGGCTCAACTTTATCCAGAGTTCATTGAACAGTTTGTCTGCTGAACTAACGTTACAGCTGTTGTTCCCTTGAGAAGAGGAAGAGGGTGTCCGCTCTAAACTTTATG
ENSDART00000003482_5	ACTTTATCCAGAGTTCATTGAACAGTTTGTCTGCTGAACTAACGTTACAGCTGTTGTTCCCTTGAGAAGAGGAAGAGGGTGTCCGCTCTAAACTTTATGTCGTGATTTTGTCCTGCGTGTAAGA
ENSDART00000003482_6	TTTGTCTGCTGAACTAACGTTACAGCTGTTGTTCCCTTGAGAAGAGGAAGAGGGTGTCCGCTCTAAACTTTATGTCGTGATTTTGTCCTGCGTGTAAGAAAGAGCTGTCTCTCTGTCTGTCGGT
ENSDART00000003482_7	CTGTTGTTCCCTTGAGAAGAGGAAGAGGGTGTCCGCTCTAAACTTTATGTCGTGATTTTGTCCTGCGTGTAAGAAAGAGCTGTCTCTCTGTCTGTCGGTCGGTTGGAGTGTATTTTGAACAAAA
ENSDART00000003482_8	AGGGTGTCCGCTCTAAACTTTATGTCGTGATTTTGTCCTGCGTGTAAGAAAGAGCTGTCTCTCTGTCTGTCGGTCGGTTGGAGTGTATTTTGAACAAAATGAGGCGAATCTGTTCATGCTTTCG
ENSDART00000003482_9	CGTGATTTTGTCCTGCGTGTAAGAAAGAGCTGTCTCTCTGTCTGTCGGTCGGTTGGAGTGTATTTTGAACAAAATGAGGCGAATCTGTTCATGCTTTCGTTTGAGTAAAGAACGGAGTTTAATC
ENSDART00000003482_10	AGAGCTGTCTCTCTGTCTGTCGGTCGGTTGGAGTGTATTTTGAACAAAATGAGGCGAATCTGTTCATGCTTTCGTTTGAGTAAAGAACGGAGTTTAATCAAGAACTTTTAGCGGTGTCGTCGAG
ENSDART00000003482_11	GGTTGGAGTGTATTTTGAACAAAATGAGGCGAATCTGTTCATGCTTTCGTTTGAGTAAAGAACGGAGTTTAATCAAGAACTTTTAGCGGTGTCGTCGAGGGCTAGCCTTACGTGAGCTAATCTG
ENSDART00000003482_12	GAGGCGAATCTGTTCATGCTTTCGTTTGAGTAAAGAACGGAGTTTAATCAAGAACTTTTAGCGGTGTCGTCGAGGGCTAGCCTTACGTGAGCTAATCTGCGCTAGCTAACTTAGAGGCTCTTAG
ENSDART00000003482_13	TTGAGTAAAGAACGGAGTTTAATCAAGAACTTTTAGCGGTGTCGTCGAGGGCTAGCCTTACGTGAGCTAATCTGCGCTAGCTAACTTAGAGGCTCTTAGCATCAGTTAACTTACGGTGTCCAAG
ENSDART00000003482_14	AGAACTTTTAGCGGTGTCGTCGAGGGCTAGCCTTACGTGAGCTAATCTGCGCTAGCTAACTTAGAGGCTCTTAGCATCAGTTAACTTACGGTGTCCAAGCACAACTAACAGTTAAACTCACGGC
ENSDART00000003482_15	GCTAGCCTTACGTGAGCTAATCTGCGCTAGCTAACTTAGAGGCTCTTAGCATCAGTTAACTTACGGTGTCCAAGCACAACTAACAGTTAAACTCACGGCAGGGAAGCGAATAGATTTGTTGTCA
ENSDART00000003482_16	GCTAGCTAACTTAGAGGCTCTTAGCATCAGTTAACTTACGGTGTCCAAGCACAACTAACAGTTAAACTCACGGCAGGGAAGCGAATAGATTTGTTGTCAACATTTGCTAAACAACCGCGAACTA
ENSDART00000003482_17	ATCAGTTAACTTACGGTGTCCAAGCACAACTAACAGTTAAACTCACGGCAGGGAAGCGAATAGATTTGTTGTCAACATTTGCTAAACAACCGCGAACTAAACACTGTCTTTCTGAAACCTTTTT
ENSDART00000003482_18	ACAACTAACAGTTAAACTCACGGCAGGGAAGCGAATAGATTTGTTGTCAACATTTGCTAAACAACCGCGAACTAAACACTGTCTTTCTGAAACCTTTTTTTTAAACGGTGTGAGCACCGCCAGG
ENSDART00000003482_19	GGGAAGCGAATAGATTTGTTGTCAACATTTGCTAAACAACCGCGAACTAAACACTGTCTTTCTGAAACCTTTTTTTTAAACGGTGTGAGCACCGCCAGGAGGCCGGTGGCAGTGGGTGTTTTTT
ENSDART00000003482_20	CATTTGCTAAACAACCGCGAACTAAACACTGTCTTTCTGAAACCTTTTTTTTAAACGGTGTGAGCACCGCCAGGAGGCCGGTGGCAGTGGGTGTTTTTTTTACTTCTTCCTGGTGGTGACTGAA
ENSDART00000003482_21	ACACTGTCTTTCTGAAACCTTTTTTTTAAACGGTGTGAGCACCGCCAGGAGGCCGGTGGCAGTGGGTGTTTTTTTTACTTCTTCCTGGTGGTGACTGAACATGAGCAGTGCTGGTTAAGTGATA
ENSDART00000003482_22	TTAAACGGTGTGAGCACCGCCAGGAGGCCGGTGGCAGTGGGTGTTTTTTTTACTTCTTCCTGGTGGTGACTGAACATGAGCAGTGCTGGTTAAGTGATAACAACAGTCTGCACACTTGACTGGA
ENSDART00000003482_23	GAGCACCGCCAGGAGGCCGGTGGCAGTGGGTGTTTTTTTTACTTCTTCCTGGTGGTGACTGAACATGAGCAGTGCTGGTTAAGTGATAACAACAGTCTGCACACTTGACTGGACACTGGTGGCG
ENSDART00000129206_0	TTTTTCCTCCATTGATTGCTGTTTTTGCTTACAGTCCAGCAAGAAAGAAAGTAACGCAGATTAAGCTGGATTACGAGCCATTTAGCCTAAAAGTAGTCTCCCCGACATCGACTCGTTTCTCCTA
ENSDART00000129206_1	TGCTTACAGTCCAGCAAGAAAGAAAGTAACGCAGATTAAGCTGGATTACGAGCCATTTAGCCTAAAAGTAGTCTCCCCGACATCGACTCGTTTCTCCTAACACGCTCAGAATGCTGTCCCAAAG
ENSDART00000129206_2	GTAACGCAGATTAAGCTGGATTACGAGCCATTTAGCCTAAAAGTAGTCTCCCCGACATCGACTCGTTTCTCCTAACACGCTCAGAATGCTGTCCCAAAGCCAATCGCAGGGCTCCTGTTGTTGA
ENSDART00000129206_3	AGCCATTTAGCCTAAAAGTAGTCTCCCCGACATCGACTCGTTTCTCCTAACACGCTCAGAATGCTGTCCCAAAGCCAATCGCAGGGCTCCTGTTGTTGACAGCGGACCGCGGCTGGATGATCAG
ENSDART00000074534_0	GAACTGAAGTGTGGGTGAAATGTCAACCACAGAAGAGGGAGGAATGTCTCACGCTTCCTGTGGGCGCAGATATGATATTGATCATATAATATAGATATTGATTTTAAAACTGCAAACATTTGAG
ENSDART00000074534_1	ACCACAGAAGAGGGAGGAATGTCTCACGCTTCCTGTGGGCGCAGATATGATATTGATCATATAATATAGATATTGATTTTAAAACTGCAAACATTTGAGGAGGTGTTGAAGATCATTTAACAAC
ENSDART00000074534_2	ACGCTTCCTGTGGGCGCAGATATGATATTGATCATATAATATAGATATTGATTTTAAAACTGCAAACATTTGAGGAGGTGTTGAAGATCATTTAACAACCGAAATCAAAACGCGCTTACATTCA
ENSDART00000074534_3	TATTGATCATATAATATAGATATTGATTTTAAAACTGCAAACATTTGAGGAGGTGTTGAAGATCATTTAACAACCGAAATCAAAACGCGCTTACATTCAACACGATATCAGTACTACAATACAC
ENSDART00000074534_4	ATTTTAAAACTGCAAACATTTGAGGAGGTGTTGAAGATCATTTAACAACCGAAATCAAAACGCGCTTACATTCAACACGATATCAGTACTACAATACACAGTGAGTGTCTCCAGCGGAGGGGGC
ENSDART00000074534_5	AGGTGTTGAAGATCATTTAACAACCGAAATCAAAACGCGCTTACATTCAACACGATATCAGTACTACAATACACAGTGAGTGTCTCCAGCGGAGGGGGCGGATCTTAACGGCGGGTCACCGATC
ENSDART00000074534_6	GAAATCAAAACGCGCTTACATTCAACACGATATCAGTACTACAATACACAGTGAGTGTCTCCAGCGGAGGGGGCGGATCTTAACGGCGGGTCACCGATCAGCTGAGGCGGGATCTGCACAGGCT
ENSDART00000074534_7	CACGATATCAGTACTACAATACACAGTGAGTGTCTCCAGCGGAGGGGGCGGATCTTAACGGCGGGTCACCGATCAGCTGAGGCGGGATCTGCACAGGCTCATATCCACCGTTTCTCCGTTCATG
ENSDART00000074534_8	CAGTACTACAATACACAGTGAGTGTCTCCAGCGGAGGGGGCGGATCTTAACGGCGGGTCACCGATCAGCTGAGGCGGGATCTGCACAGGCTCATATCCACCGTTTCTCCGTTCATGTCGGAGCG
ENSDART00000129683_0	TGGTTTCTTTGCAGAGCGGTTGCAGAAATCCCCCCGTTTTCGTTGCGTGCAATTGAAAGAGCAGCCTTTGCACGGAGAACAAGTTTACCGACGCCCAAAGGCTCCGAGTGCATGAAGATCGGGG
ENSDART00000129683_1	AAATCCCCCCGTTTTCGTTGCGTGCAATTGAAAGAGCAGCCTTTGCACGGAGAACAAGTTTACCGACGCCCAAAGGCTCCGAGTGCATGAAGATCGGGGCTTGTATTTTGCACCTTTGTTGCAA
ENSDART00000129683_2	AATTGAAAGAGCAGCCTTTGCACGGAGAACAAGTTTACCGACGCCCAAAGGCTCCGAGTGCATGAAGATCGGGGCTTGTATTTTGCACCTTTGTTGCAAGCAAGCCCGCTTGAAGCCTCACTGC
ENSDART00000129683_3	AGCAGCCTTTGCACGGAGAACAAGTTTACCGACGCCCAAAGGCTCCGAGTGCATGAAGATCGGGGCTTGTATTTTGCACCTTTGTTGCAAGCAAGCCCGCTTGAAGCCTCACTGCGAGGGATAG
ENSDART00000114857_0	GGGAGGCGCTTGACGCCGGTAGAGGGTGGTGGGAGAAAAAGACCGACGAAACCGGGTGAAGCTCTGAAAAGAGAGCTGACGTTATAGTCTTTACATCGCTATATTTCGCAAAGCTCTGCCTGGA
ENSDART00000114857_1	GTGGTGGGAGAAAAAGACCGACGAAACCGGGTGAAGCTCTGAAAAGAGAGCTGACGTTATAGTCTTTACATCGCTATATTTCGCAAAGCTCTGCCTGGAGTGGTTAAAGGTTGTCGTGCCCGGA
ENSDART00000114857_2	ACCGGGTGAAGCTCTGAAAAGAGAGCTGACGTTATAGTCTTTACATCGCTATATTTCGCAAAGCTCTGCCTGGAGTGGTTAAAGGTTGTCGTGCCCGGACTCCTCCCGCCACCTCTCCGCATCT
ENSDART00000114857_3	CTGACGTTATAGTCTTTACATCGCTATATTTCGCAAAGCTCTGCCTGGAGTGGTTAAAGGTTGTCGTGCCCGGACTCCTCCCGCCACCTCTCCGCATCTCTGGTGTGAGTGTGTCTGTGTTTGG
ENSDART00000114857_4	ATATTTCGCAAAGCTCTGCCTGGAGTGGTTAAAGGTTGTCGTGCCCGGACTCCTCCCGCCACCTCTCCGCATCTCTGGTGTGAGTGTGTCTGTGTTTGGTCTGCACAGAGAGAGATTGTTAGCA
ENSDART00000114857_5	TGGTTAAAGGTTGTCGTGCCCGGACTCCTCCCGCCACCTCTCCGCATCTCTGGTGTGAGTGTGTCTGTGTTTGGTCTGCACAGAGAGAGATTGTTAGCACCACAGTCGCTGTATTGACTGTTTT
ENSDART00000114857_6	TCCTCCCGCCACCTCTCCGCATCTCTGGTGTGAGTGTGTCTGTGTTTGGTCTGCACAGAGAGAGATTGTTAGCACCACAGTCGCTGTATTGACTGTTTTGTGAGGGGAAAACAGGCAGACGGGC
ENSDART00000114857_7	TCCGCATCTCTGGTGTGAGTGTGTCTGTGTTTGGTCTGCACAGAGAGAGATTGTTAGCACCACAGTCGCTGTATTGACTGTTTTGTGAGGGGAAAACAGGCAGACGGGCTCTCAGCGATCCGCC
ENSDART00000009790_0	AAAAACGACCCACATGCTGCCAGACTCCGAATGGGTTAATGAAGAGCGTGTCTTTCATCGTCAAAGATAGCTGAGAAATGTGGTGATATTAAACGCACCAGAACAAACTCTTGCGTAGGACGTA
ENSDART00000009790_1	TCCGAATGGGTTAATGAAGAGCGTGTCTTTCATCGTCAAAGATAGCTGAGAAATGTGGTGATATTAAACGCACCAGAACAAACTCTTGCGTAGGACGTAGCTGAGGAAAAGAGTGGAAATCTAC
ENSDART00000009790_2	TCTTTCATCGTCAAAGATAGCTGAGAAATGTGGTGATATTAAACGCACCAGAACAAACTCTTGCGTAGGACGTAGCTGAGGAAAAGAGTGGAAATCTACTCATCGAGGACTGAGACGGTGGTAC
ENSDART00000009790_3	AAGATAGCTGAGAAATGTGGTGATATTAAACGCACCAGAACAAACTCTTGCGTAGGACGTAGCTGAGGAAAAGAGTGGAAATCTACTCATCGAGGACTGAGACGGTGGTACTTCTTGAAGCACC
ENSDART00000133547_0	AGCAAATTTTCCAGCTGGAGGAAAATGTCCAGCGTCAAAGATCGGAGAGTCTGAAGGCACCTGTTGTAAAGTTCCCATCAGAACCCAGTGGTCTCCTCATGTACATCGCAAGGCAGAGCTGACA
ENSDART00000101756_0	ATTGAACTTCCAAGCTGAAAACAACCGGAGGAACGAGGAAAACAGCCTGTTCAATAAGTTTGAAATGTTCGTGCAACTGAAGATTTAAAACCCAGTATGAATGCTGGGCAAGTTGCATTACAGC
ENSDART00000101756_1	CGGAGGAACGAGGAAAACAGCCTGTTCAATAAGTTTGAAATGTTCGTGCAACTGAAGATTTAAAACCCAGTATGAATGCTGGGCAAGTTGCATTACAGCAGTGGACCTCGGACAGAGAGCGACA
ENSDART00000101756_2	TCAATAAGTTTGAAATGTTCGTGCAACTGAAGATTTAAAACCCAGTATGAATGCTGGGCAAGTTGCATTACAGCAGTGGACCTCGGACAGAGAGCGACAGTAACTTCGAGTGTGTGGATTATTG
ENSDART00000101756_3	ACTGAAGATTTAAAACCCAGTATGAATGCTGGGCAAGTTGCATTACAGCAGTGGACCTCGGACAGAGAGCGACAGTAACTTCGAGTGTGTGGATTATTGTTACAGGATCACTCGGATTTCACTC
ENSDART00000101756_4	ATGCTGGGCAAGTTGCATTACAGCAGTGGACCTCGGACAGAGAGCGACAGTAACTTCGAGTGTGTGGATTATTGTTACAGGATCACTCGGATTTCACTCATGTGTTTACAGTGCAGATTCGCGC
ENSDART00000101756_5	GTGGACCTCGGACAGAGAGCGACAGTAACTTCGAGTGTGTGGATTATTGTTACAGGATCACTCGGATTTCACTCATGTGTTTACAGTGCAGATTCGCGCACTGGACACTCACTTCAGTCATGTA
ENSDART00000101756_6	TAACTTCGAGTGTGTGGATTATTGTTACAGGATCACTCGGATTTCACTCATGTGTTTACAGTGCAGATTCGCGCACTGGACACTCACTTCAGTCATGTATGTGCCGCTGTGATTTGGGAAGGAT
ENSDART00000101756_7	TACAGGATCACTCGGATTTCACTCATGTGTTTACAGTGCAGATTCGCGCACTGGACACTCACTTCAGTCATGTATGTGCCGCTGTGATTTGGGAAGGATGGACAAAGAGAAGATCTCGGTTACC
ENSDART00000101756_8	TGTGTTTACAGTGCAGATTCGCGCACTGGACACTCACTTCAGTCATGTATGTGCCGCTGTGATTTGGGAAGGATGGACAAAGAGAAGATCTCGGTTACCCGCTGTGTAAAAATCATATATCTAT
ENSDART00000101756_9	CTGGACACTCACTTCAGTCATGTATGTGCCGCTGTGATTTGGGAAGGATGGACAAAGAGAAGATCTCGGTTACCCGCTGTGTAAAAATCATATATCTATAATAACTTAGTTTTATACTATTGTA
ENSDART00000101756_10	GTGCCGCTGTGATTTGGGAAGGATGGACAAAGAGAAGATCTCGGTTACCCGCTGTGTAAAAATCATATATCTATAATAACTTAGTTTTATACTATTGTACAAAAGGAAAACTACGTTTGGCGCT
ENSDART00000101756_11	GACAAAGAGAAGATCTCGGTTACCCGCTGTGTAAAAATCATATATCTATAATAACTTAGTTTTATACTATTGTACAAAAGGAAAACTACGTTTGGCGCTGAACTGTGTTTGGACTTCGCAGGGA
ENSDART00000152128_0	AAGAACAACTGGGACATAGCGGAGAGAGGAAAGGAGAGGAGGGGGTAGAAGAAAGAGGAATTAAAAAAGAAAAGGAAGAAAGAGACAGGGAAGGGAGGGAGGAGAGAGAGAGCGCGCGATAAAA
ENSDART00000152128_1	GAGGAAAGGAGAGGAGGGGGTAGAAGAAAGAGGAATTAAAAAAGAAAAGGAAGAAAGAGACAGGGAAGGGAGGGAGGAGAGAGAGAGCGCGCGATAAAAAAAGAAAGATGACATCCTGTGAATT
ENSDART00000152128_2	GAAAGAGGAATTAAAAAAGAAAAGGAAGAAAGAGACAGGGAAGGGAGGGAGGAGAGAGAGAGCGCGCGATAAAAAAAGAAAGATGACATCCTGTGAATTGAAGCGCCGAGGTGGAGCGGCGGGC
ENSDART00000152128_3	AAGAAAGAGACAGGGAAGGGAGGGAGGAGAGAGAGAGCGCGCGATAAAAAAAGAAAGATGACATCCTGTGAATTGAAGCGCCGAGGTGGAGCGGCGGGCTGCGGCCGGGCTCGAGTGTTATTCG
ENSDART00000152128_4	GGAGAGAGAGAGCGCGCGATAAAAAAAGAAAGATGACATCCTGTGAATTGAAGCGCCGAGGTGGAGCGGCGGGCTGCGGCCGGGCTCGAGTGTTATTCGTCCGGGTCACGGCTTGAATCCGACA
ENSDART00000152128_5	AAGAAAGATGACATCCTGTGAATTGAAGCGCCGAGGTGGAGCGGCGGGCTGCGGCCGGGCTCGAGTGTTATTCGTCCGGGTCACGGCTTGAATCCGACAGCGAGGCTTCGACAAACACCCGATT
ENSDART00000152128_6	AAGCGCCGAGGTGGAGCGGCGGGCTGCGGCCGGGCTCGAGTGTTATTCGTCCGGGTCACGGCTTGAATCCGACAGCGAGGCTTCGACAAACACCCGATTGGCCTGTCGGGGGGATCGAGGGAAA
ENSDART00000152128_7	GCGGCCGGGCTCGAGTGTTATTCGTCCGGGTCACGGCTTGAATCCGACAGCGAGGCTTCGACAAACACCCGATTGGCCTGTCGGGGGGATCGAGGGAAAAAAACACTGATTTATCCACTGCAGC
ENSDART00000152128_8	CCGGGTCACGGCTTGAATCCGACAGCGAGGCTTCGACAAACACCCGATTGGCCTGTCGGGGGGATCGAGGGAAAAAAACACTGATTTATCCACTGCAGCCTTTAAGTTTGACTATTTGAAATGC
ENSDART00000152128_9	CGAGGCTTCGACAAACACCCGATTGGCCTGTCGGGGGGATCGAGGGAAAAAAACACTGATTTATCCACTGCAGCCTTTAAGTTTGACTATTTGAAATGCGTCAAGCGCATTACGTCTAACCGCT
ENSDART00000152128_10	GCCTGTCGGGGGGATCGAGGGAAAAAAACACTGATTTATCCACTGCAGCCTTTAAGTTTGACTATTTGAAATGCGTCAAGCGCATTACGTCTAACCGCTGTTTTAACGTCTGAACGCCTCAGAT
ENSDART00000152128_11	AAACACTGATTTATCCACTGCAGCCTTTAAGTTTGACTATTTGAAATGCGTCAAGCGCATTACGTCTAACCGCTGTTTTAACGTCTGAACGCCTCAGATGTTGTTTGATAGTGCATGATGCGAG
ENSDART00000152128_12	TTTAAGTTTGACTATTTGAAATGCGTCAAGCGCATTACGTCTAACCGCTGTTTTAACGTCTGAACGCCTCAGATGTTGTTTGATAGTGCATGATGCGAGAGTGGAAATAAGATTGCAGCTTTCG
ENSDART00000152128_13	TCAAGCGCATTACGTCTAACCGCTGTTTTAACGTCTGAACGCCTCAGATGTTGTTTGATAGTGCATGATGCGAGAGTGGAAATAAGATTGCAGCTTTCGATTTTTCAGTCATGCAAATGATTAA
ENSDART00000152128_14	TTTTAACGTCTGAACGCCTCAGATGTTGTTTGATAGTGCATGATGCGAGAGTGGAAATAAGATTGCAGCTTTCGATTTTTCAGTCATGCAAATGATTAAATAGCACGTTGTTGTGATGTCTCGT
ENSDART00000152128_15	TTGTTTGATAGTGCATGATGCGAGAGTGGAAATAAGATTGCAGCTTTCGATTTTTCAGTCATGCAAATGATTAAATAGCACGTTGTTGTGATGTCTCGTGTTAAAGTTGATCAGGAGAAACACT
ENSDART00000152128_16	GTGGAAATAAGATTGCAGCTTTCGATTTTTCAGTCATGCAAATGATTAAATAGCACGTTGTTGTGATGTCTCGTGTTAAAGTTGATCAGGAGAAACACTAAACAGTGTGCATTATTGCCTGCTA
ENSDART00000152128_17	TTTTTCAGTCATGCAAATGATTAAATAGCACGTTGTTGTGATGTCTCGTGTTAAAGTTGATCAGGAGAAACACTAAACAGTGTGCATTATTGCCTGCTAATCTGGGCCGTGAGTTAAATAAGTG
ENSDART00000152128_18	TAGCACGTTGTTGTGATGTCTCGTGTTAAAGTTGATCAGGAGAAACACTAAACAGTGTGCATTATTGCCTGCTAATCTGGGCCGTGAGTTAAATAAGTGATCGGCGGAGTGCTAGTAAACACAT
ENSDART00000152128_19	TTAAAGTTGATCAGGAGAAACACTAAACAGTGTGCATTATTGCCTGCTAATCTGGGCCGTGAGTTAAATAAGTGATCGGCGGAGTGCTAGTAAACACATCCAGACAGCAGATAGACTGGTGTCA
ENSDART00000152128_20	AACAGTGTGCATTATTGCCTGCTAATCTGGGCCGTGAGTTAAATAAGTGATCGGCGGAGTGCTAGTAAACACATCCAGACAGCAGATAGACTGGTGTCAGTGATGCGCTATTAATCTTCATGAT
ENSDART00000152128_21	TCTGGGCCGTGAGTTAAATAAGTGATCGGCGGAGTGCTAGTAAACACATCCAGACAGCAGATAGACTGGTGTCAGTGATGCGCTATTAATCTTCATGATTGTGTAGTTGATTATAATATTCATC
ENSDART00000152128_22	TTAAATAAGTGATCGGCGGAGTGCTAGTAAACACATCCAGACAGCAGATAGACTGGTGTCAGTGATGCGCTATTAATCTTCATGATTGTGTAGTTGATTATAATATTCATCGCTCTGGAACAAA
ENSDART00000102500_0	ATGGTTTCTGCTCTCCCAGAGTAACTTGGCGCTGGGCTCAGATCATTATACAGTCCCATATTCTCCCTCCATTAGGCATCTTTCTACCTTTTGGGCTGAACAGAAATTCCTCCAGAACCCAAGA
ENSDART00000102500_1	TTGGCGCTGGGCTCAGATCATTATACAGTCCCATATTCTCCCTCCATTAGGCATCTTTCTACCTTTTGGGCTGAACAGAAATTCCTCCAGAACCCAAGAGGGAAGAGTCCAACTTTTAAGGGGC
ENSDART00000144766_0	CTCGTGTGCGTCTGTGTAGAGTGTCAGGAAGCGAGACGGACGAACCGATTTAACGGAGCATTTACCGTTATTAACAGCCGCCGAACAGAACCGGACTCCACTCCTCTGCGGTCTACAGAGTGCA
ENSDART00000000070_0	ATCACGCACCGTTGCCAAACAATGGGCAGGAAAAAGCCACGTTGACGAAGTCGACGGTAGTCTGCGTTATTTTTCTGCCAGGAAACTGAAGGATTGTTTTTTTATTTAGAAGACAACGACGCGA
ENSDART00000000070_1	GCAGGAAAAAGCCACGTTGACGAAGTCGACGGTAGTCTGCGTTATTTTTCTGCCAGGAAACTGAAGGATTGTTTTTTTATTTAGAAGACAACGACGCGACTCTTTGGAAGAAGCGCTTGACAGC
ENSDART00000064463_0	GCGACAAACCCTATGACGTATTTGCTCCTGTAGTCACGTGATTGTAAACATGGCCGCGCGCTGTTGAAAGTCATGCGATAGCTCTTAGACATCGTTTCTTTTTTCGTGTGTTTTGTAATATATT
ENSDART00000064463_1	TCCTGTAGTCACGTGATTGTAAACATGGCCGCGCGCTGTTGAAAGTCATGCGATAGCTCTTAGACATCGTTTCTTTTTTCGTGTGTTTTGTAATATATTTAGAATTATTTAGACGTTTCTCTTT
ENSDART00000064463_2	TGGCCGCGCGCTGTTGAAAGTCATGCGATAGCTCTTAGACATCGTTTCTTTTTTCGTGTGTTTTGTAATATATTTAGAATTATTTAGACGTTTCTCTTTATACAGATAGATTACTAGCAGTTTT
ENSDART00000156427_0	CTCGTGAACGGGGAGCTCAACACGCACTTGGAAGAGCGCGCATCGGTGTTATTGTACTTCAAAGCCCCATTATCTAGGCATCCACAGAAGCTGCAGATAGAGAAGAATATTTTGTTTTCCAGAG
ENSDART00000156427_1	ACGGGGAGCTCAACACGCACTTGGAAGAGCGCGCATCGGTGTTATTGTACTTCAAAGCCCCATTATCTAGGCATCCACAGAAGCTGCAGATAGAGAAGAATATTTTGTTTTCCAGAGGATAAAG
ENSDART00000109452_0	ACTCACAGCGACAGTATGGCGGCGGGCTGGTGCTGTAGGGATGCTGCTTACGCCGCTTTCTTCACAATGTAATAAGGATATCGTCTACTTGTGGAAAGACAGTCATCCCCGAGGCCTGACGCCG
ENSDART00000109452_1	GTATGGCGGCGGGCTGGTGCTGTAGGGATGCTGCTTACGCCGCTTTCTTCACAATGTAATAAGGATATCGTCTACTTGTGGAAAGACAGTCATCCCCGAGGCCTGACGCCGTGATCCCGAAAAG
ENSDART00000058460_0	CTGCTGCTGTGAATCGTCCAGCAACTGTTTGGCATTGTATCCACGTGAGTGCGGAACTGTACATGTGGGATCGTTCGGCGTTGATACGAATTTCTGTTTAGGTATTTACTAATTATAAAAATAG
ENSDART00000058460_1	CTGTTTGGCATTGTATCCACGTGAGTGCGGAACTGTACATGTGGGATCGTTCGGCGTTGATACGAATTTCTGTTTAGGTATTTACTAATTATAAAAATAGCATTGGTCTTACATATTTACAGCC
ENSDART00000020741_0	CTCTTGTGTAAAAATGCTTGATGATTTCCTTCCTTTACTGCAACTTATTAACGTGGTCGAGGCTGATCCGTGAGTGTTTTCCGGAATCCATCGCAGTGTCGTATTTTATTTTTAACTGAGTCAA
ENSDART00000064709_0	GGCGGCGGCGCGAGATGAAGTTGCAATAATGCGCGGAGAGTTTTTAATCTTATTTATCATGTCACTGAATGTCACGTCGTGAGTTTATGTGAAGTTTAACTTTCGCCTTTATCATAACTATCGA
ENSDART00000064709_1	ATAATGCGCGGAGAGTTTTTAATCTTATTTATCATGTCACTGAATGTCACGTCGTGAGTTTATGTGAAGTTTAACTTTCGCCTTTATCATAACTATCGACTCAGGAAGCGGAAGAGCGCTGGAT
ENSDART00000064709_2	TATTTATCATGTCACTGAATGTCACGTCGTGAGTTTATGTGAAGTTTAACTTTCGCCTTTATCATAACTATCGACTCAGGAAGCGGAAGAGCGCTGGATATTTATCCGTGAACGCGTATTGATC
ENSDART00000144068_0	ACAATCGATGATGTAGCGACTGCTTTGGTCTAGAATTAATTTCTCAGAACATGCTGGAAACTAACCGCATTGAATTAATCATAAATAATTAAGACGTCCGCTAAAACAGTGCAATTATCTTCTA
ENSDART00000144068_1	TGGTCTAGAATTAATTTCTCAGAACATGCTGGAAACTAACCGCATTGAATTAATCATAAATAATTAAGACGTCCGCTAAAACAGTGCAATTATCTTCTATAATCTTCTCTGTTTGTGATGTGGC
ENSDART00000028247_0	CGCACGATGTGTTGACCACAACCAGTAAAAATCACATTTTAACAATGGTCTATTTAAAAGCGGAAGGAGAGAGAGGACGTTGACAGTGGCTTCTGACTCTTTCGTCCGTGCATGGATTTGAGCT
ENSDART00000028247_1	TAAAAATCACATTTTAACAATGGTCTATTTAAAAGCGGAAGGAGAGAGAGGACGTTGACAGTGGCTTCTGACTCTTTCGTCCGTGCATGGATTTGAGCTAACGCGGTTTTGTTTTTCCAGGAGA
ENSDART00000028247_2	TATTTAAAAGCGGAAGGAGAGAGAGGACGTTGACAGTGGCTTCTGACTCTTTCGTCCGTGCATGGATTTGAGCTAACGCGGTTTTGTTTTTCCAGGAGATTGGACTGAATATCTGCATCATCTG
ENSDART00000028247_3	GAGGACGTTGACAGTGGCTTCTGACTCTTTCGTCCGTGCATGGATTTGAGCTAACGCGGTTTTGTTTTTCCAGGAGATTGGACTGAATATCTGCATCATCTGAATCAGACAGCAAATTTGCACA
ENSDART00000138578_0	GCCTGCGCAAAACTCGCATTCTCGCGTTCAGTGACTCGCGCGTGCAGAGCGAGTTCAATCTCGCGACCCTCAAATCGCTGCTGGGGAAGCGCGTTTTAGGGATTTTGCTCTTTCAGGATTGGTT
ENSDART00000138578_1	GTTCAGTGACTCGCGCGTGCAGAGCGAGTTCAATCTCGCGACCCTCAAATCGCTGCTGGGGAAGCGCGTTTTAGGGATTTTGCTCTTTCAGGATTGGTTTGCTCCGCTTGAGTTTGATTCGTGT
ENSDART00000032306_0	TGAGAGAGAGAGGGAGTGTGTGGAGATGCTCTGAGTGAAAGTGCCCGGATGAAGGTGTAACGCCATCTTTACTCCACCATTCAAGCCGCAGCTGTTGCTCGCGCAGGGCCTGCCGGTGAACTCA
ENSDART00000032306_1	ATGCTCTGAGTGAAAGTGCCCGGATGAAGGTGTAACGCCATCTTTACTCCACCATTCAAGCCGCAGCTGTTGCTCGCGCAGGGCCTGCCGGTGAACTCACACTCCTCCTTTACTCCCAATCGCT
ENSDART00000032306_2	GAAGGTGTAACGCCATCTTTACTCCACCATTCAAGCCGCAGCTGTTGCTCGCGCAGGGCCTGCCGGTGAACTCACACTCCTCCTTTACTCCCAATCGCTCACGAAACACGCTCCTGCGCGCTCT
ENSDART00000052441_0	CTGAGAGTCAGTGCTGGGAATCCGCCATCATTCTCCGCCTTCAACAAACGGGGAAAACCGAAACTCCGCCGAAACACTGCTCCAACTTAACCAGTTTTCGCTCAAACGGGCGCTTTTAGTCAAG
ENSDART00000052441_1	CATCATTCTCCGCCTTCAACAAACGGGGAAAACCGAAACTCCGCCGAAACACTGCTCCAACTTAACCAGTTTTCGCTCAAACGGGCGCTTTTAGTCAAGTTTTAGTGGATTGTATGGTTTGGCT
ENSDART00000052441_2	GGGAAAACCGAAACTCCGCCGAAACACTGCTCCAACTTAACCAGTTTTCGCTCAAACGGGCGCTTTTAGTCAAGTTTTAGTGGATTGTATGGTTTGGCTTTTGTTTTGCGGCTGGGAGAGATTA
ENSDART00000052441_3	ACTGCTCCAACTTAACCAGTTTTCGCTCAAACGGGCGCTTTTAGTCAAGTTTTAGTGGATTGTATGGTTTGGCTTTTGTTTTGCGGCTGGGAGAGATTATAACACGCGGAAAGTAAACTTTACC
ENSDART00000052441_4	CTCAAACGGGCGCTTTTAGTCAAGTTTTAGTGGATTGTATGGTTTGGCTTTTGTTTTGCGGCTGGGAGAGATTATAACACGCGGAAAGTAAACTTTACCACAGTATTTGTAAAAGTCTCATCCC
ENSDART00000052441_5	TTTAGTGGATTGTATGGTTTGGCTTTTGTTTTGCGGCTGGGAGAGATTATAACACGCGGAAAGTAAACTTTACCACAGTATTTGTAAAAGTCTCATCCCTCCATTTTGAATCCGACAGGAATTT
ENSDART00000052441_6	TGGTTTGGCTTTTGTTTTGCGGCTGGGAGAGATTATAACACGCGGAAAGTAAACTTTACCACAGTATTTGTAAAAGTCTCATCCCTCCATTTTGAATCCGACAGGAATTTCAGCAATTTGGAAC
ENSDART00000078163_0	CTGGACGGATGACGTTTGCAAATCTGATGTTTGTGCTTTGTGGCTGTTAGCTGGGAACGCCACACTCTCAAACAACAAGATATAAGCTTAACTCAGACGAAATGTCGACGATAGTACAATAAAA
ENSDART00000078163_1	GATGTTTGTGCTTTGTGGCTGTTAGCTGGGAACGCCACACTCTCAAACAACAAGATATAAGCTTAACTCAGACGAAATGTCGACGATAGTACAATAAAAAGAGCAACCGGGACGGACGTTTCAT
ENSDART00000078163_2	CTGGGAACGCCACACTCTCAAACAACAAGATATAAGCTTAACTCAGACGAAATGTCGACGATAGTACAATAAAAAGAGCAACCGGGACGGACGTTTCATATTCCCCTTTACTGGCTTTATACCC
ENSDART00000078163_3	CAAGATATAAGCTTAACTCAGACGAAATGTCGACGATAGTACAATAAAAAGAGCAACCGGGACGGACGTTTCATATTCCCCTTTACTGGCTTTATACCCTCAACCCGAAGGCCTGTTGTTAGAG
ENSDART00000078163_4	AATGTCGACGATAGTACAATAAAAAGAGCAACCGGGACGGACGTTTCATATTCCCCTTTACTGGCTTTATACCCTCAACCCGAAGGCCTGTTGTTAGAGGAAATCCCCGGACTGAACTGCGACT
ENSDART00000078163_5	GAGCAACCGGGACGGACGTTTCATATTCCCCTTTACTGGCTTTATACCCTCAACCCGAAGGCCTGTTGTTAGAGGAAATCCCCGGACTGAACTGCGACTCCTGGCCGACCTGAGAGGACATGCC
ENSDART00000078163_6	TTCCCCTTTACTGGCTTTATACCCTCAACCCGAAGGCCTGTTGTTAGAGGAAATCCCCGGACTGAACTGCGACTCCTGGCCGACCTGAGAGGACATGCCACGGGAGAGAAAGCTGCTCAAAGCT
ENSDART00000078163_7	CAACCCGAAGGCCTGTTGTTAGAGGAAATCCCCGGACTGAACTGCGACTCCTGGCCGACCTGAGAGGACATGCCACGGGAGAGAAAGCTGCTCAAAGCTCGCCTTCCTTCGCGTGTTTTACCCG
ENSDART00000078163_8	AAATCCCCGGACTGAACTGCGACTCCTGGCCGACCTGAGAGGACATGCCACGGGAGAGAAAGCTGCTCAAAGCTCGCCTTCCTTCGCGTGTTTTACCCGTAAAACAAACGGGTCACCATTTCTG
ENSDART00000078163_9	CTGGCCGACCTGAGAGGACATGCCACGGGAGAGAAAGCTGCTCAAAGCTCGCCTTCCTTCGCGTGTTTTACCCGTAAAACAAACGGGTCACCATTTCTGGAGCGTAAACAACTGAGGACTCGAA
ENSDART00000078163_10	CTGAGAGGACATGCCACGGGAGAGAAAGCTGCTCAAAGCTCGCCTTCCTTCGCGTGTTTTACCCGTAAAACAAACGGGTCACCATTTCTGGAGCGTAAACAACTGAGGACTCGAATTGGTCAGG
ENSDART00000102858_0	ATTCACCATTTTGAGTAGCTGAAGGTAATATTTAAACTAAATACCTTCGTAGAGCAGGAATACCTCCAGCATTGTTTAGTTTTCGTCACAGGGAGAGGACGTTGGTTTTTTCGACGTGCCCCCT
ENSDART00000102858_1	TAATATTTAAACTAAATACCTTCGTAGAGCAGGAATACCTCCAGCATTGTTTAGTTTTCGTCACAGGGAGAGGACGTTGGTTTTTTCGACGTGCCCCCTTGTGTTTTAAAAACACCACGTTTTG
ENSDART00000102858_2	AGAGCAGGAATACCTCCAGCATTGTTTAGTTTTCGTCACAGGGAGAGGACGTTGGTTTTTTCGACGTGCCCCCTTGTGTTTTAAAAACACCACGTTTTGTTTGCATTTACCCTGCTTTTCTTTG
ENSDART00000102858_3	TTAGTTTTCGTCACAGGGAGAGGACGTTGGTTTTTTCGACGTGCCCCCTTGTGTTTTAAAAACACCACGTTTTGTTTGCATTTACCCTGCTTTTCTTTGGCTCCTTTTCACAATTTTAACCGCT
ENSDART00000102858_4	GGAGAGGACGTTGGTTTTTTCGACGTGCCCCCTTGTGTTTTAAAAACACCACGTTTTGTTTGCATTTACCCTGCTTTTCTTTGGCTCCTTTTCACAATTTTAACCGCTACAGTATTCCTGCAAA
ENSDART00000141434_0	CTAATAAATAAGGCCTTGACGCGTTCACCAAATAAAAAGCTGTTGGTTGCAGTCTCTGGAAAGAGCTGCTACTTAAGCTTTTAACACTACTTTTAAAGAGTGAATCTTCTAGCAGTCACTCCTC
ENSDART00000141434_1	CACCAAATAAAAAGCTGTTGGTTGCAGTCTCTGGAAAGAGCTGCTACTTAAGCTTTTAACACTACTTTTAAAGAGTGAATCTTCTAGCAGTCACTCCTCAAATTCAAAGTTACAGTCTTTTCTG
ENSDART00000141434_2	GCTGTTGGTTGCAGTCTCTGGAAAGAGCTGCTACTTAAGCTTTTAACACTACTTTTAAAGAGTGAATCTTCTAGCAGTCACTCCTCAAATTCAAAGTTACAGTCTTTTCTGCCAGTGATTGAAG
ENSDART00000098712_0	CGCTGATGTGTTATTTTGCTTTGGTAGTTATTTAGTTTTAGGTATTATTCTTTAAAAACTAGATGCTGTTAGACTTTTAGAAACCTAAAGGGAAAACTGTTATCCGGTGAAGAACAGTTGCACA
ENSDART00000098712_1	TTGGTAGTTATTTAGTTTTAGGTATTATTCTTTAAAAACTAGATGCTGTTAGACTTTTAGAAACCTAAAGGGAAAACTGTTATCCGGTGAAGAACAGTTGCACAAGAAGGAGAACTCAGAGGAG
ENSDART00000004739_0	GCAGTGCGAGACGCGTTTGTAACATGGCGGTGTGAGCGCGCGGCCTGCTTCTATATGCATGAGATTCCCGCGGTCATCATTCAAACAATCTAACCAGTGTGTGTGACGCGAACGGTTGGCGGGA
ENSDART00000004739_1	CATGGCGGTGTGAGCGCGCGGCCTGCTTCTATATGCATGAGATTCCCGCGGTCATCATTCAAACAATCTAACCAGTGTGTGTGACGCGAACGGTTGGCGGGAAACGGTGTTCAGTTGAGCTGTG
ENSDART00000014257_0	CCGAGAGAGAGAGGGGGATCTCTGAGGCACCGCTCGGAGAGCATTGTCTCCTTGGGCTGATTGTGTAAGGTTTTATTCACAATGAAAGCAACGGCATAGGCAAAAGAGGGAATGGCTTGTGAAT
ENSDART00000014257_1	GGCACCGCTCGGAGAGCATTGTCTCCTTGGGCTGATTGTGTAAGGTTTTATTCACAATGAAAGCAACGGCATAGGCAAAAGAGGGAATGGCTTGTGAATTGTCCCAGTCCTGCCACCTGCAGTC
ENSDART00000014257_2	CTTGGGCTGATTGTGTAAGGTTTTATTCACAATGAAAGCAACGGCATAGGCAAAAGAGGGAATGGCTTGTGAATTGTCCCAGTCCTGCCACCTGCAGTCGGACATCCTCCTCCTCCGCCTCTGA
ENSDART00000014257_3	TTCACAATGAAAGCAACGGCATAGGCAAAAGAGGGAATGGCTTGTGAATTGTCCCAGTCCTGCCACCTGCAGTCGGACATCCTCCTCCTCCGCCTCTGAAGGACATCAGTTGTTTATGGGAACT
ENSDART00000014257_4	CAAAAGAGGGAATGGCTTGTGAATTGTCCCAGTCCTGCCACCTGCAGTCGGACATCCTCCTCCTCCGCCTCTGAAGGACATCAGTTGTTTATGGGAACTACTGGCATTGGTCTCCTGAGGATAT
ENSDART00000014257_5	GTCCCAGTCCTGCCACCTGCAGTCGGACATCCTCCTCCTCCGCCTCTGAAGGACATCAGTTGTTTATGGGAACTACTGGCATTGGTCTCCTGAGGATATAGCTCTCCCTTTGGGACGCCATTTT
ENSDART00000014257_6	GACATCCTCCTCCTCCGCCTCTGAAGGACATCAGTTGTTTATGGGAACTACTGGCATTGGTCTCCTGAGGATATAGCTCTCCCTTTGGGACGCCATTTTTCCACCCTCGCTGAGACAAGGTGTG
ENSDART00000014257_7	TCCTCCGCCTCTGAAGGACATCAGTTGTTTATGGGAACTACTGGCATTGGTCTCCTGAGGATATAGCTCTCCCTTTGGGACGCCATTTTTCCACCCTCGCTGAGACAAGGTGTGGTCGGGAGAC
ENSDART00000058472_0	TTTTGCTACAAATCTGGCACTTGGTGTTTAAACCGGTGTGCGATCGTAGGGGGAGCCTTCGATTTCGTACGAAGCTCCGTTTAAAAAAACTGTTATAAAGTCAGTTTACAAAGGGAATTCGACG
ENSDART00000058472_1	GTTTAAACCGGTGTGCGATCGTAGGGGGAGCCTTCGATTTCGTACGAAGCTCCGTTTAAAAAAACTGTTATAAAGTCAGTTTACAAAGGGAATTCGACGCGTTTTACCAACTAAACGCTGTTGT
ENSDART00000058472_2	GGGAGCCTTCGATTTCGTACGAAGCTCCGTTTAAAAAAACTGTTATAAAGTCAGTTTACAAAGGGAATTCGACGCGTTTTACCAACTAAACGCTGTTGTTTTACCGTCTGATTTGTTTATTGTG
ENSDART00000058472_3	TACGAAGCTCCGTTTAAAAAAACTGTTATAAAGTCAGTTTACAAAGGGAATTCGACGCGTTTTACCAACTAAACGCTGTTGTTTTACCGTCTGATTTGTTTATTGTGTTGTTAAATAAACGATC
ENSDART00000154985_0	GACCGAGAAAGAAGCGCAGCTCGACGCGAATCCTCCGCCGAAACACCGAAATCAAGCCGAAAACCAACGATTTATTTTAAAATAACGTTTAAGTTTCGGAGTGACTCCGTTTTCTTTATTTTTT
ENSDART00000154985_1	GCGAATCCTCCGCCGAAACACCGAAATCAAGCCGAAAACCAACGATTTATTTTAAAATAACGTTTAAGTTTCGGAGTGACTCCGTTTTCTTTATTTTTTCCTCTTTACGAGTTTCATCGAGCAC
ENSDART00000154985_2	ATCAAGCCGAAAACCAACGATTTATTTTAAAATAACGTTTAAGTTTCGGAGTGACTCCGTTTTCTTTATTTTTTCCTCTTTACGAGTTTCATCGAGCACCGTCGACCGGACTCTCAGACGCGGC
ENSDART00000154985_3	TTTAAAATAACGTTTAAGTTTCGGAGTGACTCCGTTTTCTTTATTTTTTCCTCTTTACGAGTTTCATCGAGCACCGTCGACCGGACTCTCAGACGCGGCAGCAGCGCCAGAACAAGCGACACAC
ENSDART00000154985_4	GTGACTCCGTTTTCTTTATTTTTTCCTCTTTACGAGTTTCATCGAGCACCGTCGACCGGACTCTCAGACGCGGCAGCAGCGCCAGAACAAGCGACACACCGGCGAACAAAGGAACCCGTCTATC
ENSDART00000154985_5	CTCTTTACGAGTTTCATCGAGCACCGTCGACCGGACTCTCAGACGCGGCAGCAGCGCCAGAACAAGCGACACACCGGCGAACAAAGGAACCCGTCTATCCGCGACACCGGCCCTCAACACCCGT
ENSDART00000038942_0	TGCGCCATTTTCTCGACTCTAAACGGCAAGCACAATAAATGGGTCCTACTTCCAAATTTTAATAAATACAATTAATAGCTGATTTCCATAACTGAGAGCACAGACTTCTTGTTGGAACATCCTT
ENSDART00000038942_1	GCAAGCACAATAAATGGGTCCTACTTCCAAATTTTAATAAATACAATTAATAGCTGATTTCCATAACTGAGAGCACAGACTTCTTGTTGGAACATCCTTACATCGTCTCATCATCCTAACTCGT
ENSDART00000038942_2	TCCAAATTTTAATAAATACAATTAATAGCTGATTTCCATAACTGAGAGCACAGACTTCTTGTTGGAACATCCTTACATCGTCTCATCATCCTAACTCGTCGGTTCTGGCAGACACGCGGATTGG
ENSDART00000038942_3	ATACAATTAATAGCTGATTTCCATAACTGAGAGCACAGACTTCTTGTTGGAACATCCTTACATCGTCTCATCATCCTAACTCGTCGGTTCTGGCAGACACGCGGATTGGTGAAAGTGTTGCACC
ENSDART00000022043_0	ATGTCCCGTGATGCTTCGCGGTTTGAATGGTTGCAAGGCAGCGTTCACGGAAAGTCCTTTTAATTAGAGTCTCCTTTTAAAGAAATGAAACGACAGTGTTAACAGCCACCGAAAAAAGCAGCAT
ENSDART00000022043_1	AATGGTTGCAAGGCAGCGTTCACGGAAAGTCCTTTTAATTAGAGTCTCCTTTTAAAGAAATGAAACGACAGTGTTAACAGCCACCGAAAAAAGCAGCATGAATAAACACTACTCCGTGTCAGCA
ENSDART00000022043_2	AAAGTCCTTTTAATTAGAGTCTCCTTTTAAAGAAATGAAACGACAGTGTTAACAGCCACCGAAAAAAGCAGCATGAATAAACACTACTCCGTGTCAGCATTAAGACTGTACCCGCATCTGGAGT
ENSDART00000022043_3	TTTAAAGAAATGAAACGACAGTGTTAACAGCCACCGAAAAAAGCAGCATGAATAAACACTACTCCGTGTCAGCATTAAGACTGTACCCGCATCTGGAGTCTCCGAAAGAAAAAGTCCAGGGTTA
ENSDART00000022043_4	AACAGCCACCGAAAAAAGCAGCATGAATAAACACTACTCCGTGTCAGCATTAAGACTGTACCCGCATCTGGAGTCTCCGAAAGAAAAAGTCCAGGGTTAAAGGCTGGGTTCAGAAGTCAGGAGA
ENSDART00000022043_5	ATGAATAAACACTACTCCGTGTCAGCATTAAGACTGTACCCGCATCTGGAGTCTCCGAAAGAAAAAGTCCAGGGTTAAAGGCTGGGTTCAGAAGTCAGGAGAGAGTTGGCGAAGGAGTTTGGAA
ENSDART00000032880_0	CGCGTTTGGAGAGTTGGCGCGAGGACACCATTGGAGGAAACAGGAGATCGATCAGTTCACGGGTCTGTTGGAGTCTTTTGTCGTTGCAAAATTTAATCTTCCCTCCGCTATATTTTTGTGAAAA
ENSDART00000059035_0	GTAGTAAATAAACTGAATGGACCACAGAGCGGTCTGCTTTACCCATAACGAGCAATTTTCATTGATTTTTTCCTATTTTTTCTAGGTGTTGTGGAGTGCAACTGACAGCCGTTGGCTACTCTTA
ENSDART00000059035_1	AGAGCGGTCTGCTTTACCCATAACGAGCAATTTTCATTGATTTTTTCCTATTTTTTCTAGGTGTTGTGGAGTGCAACTGACAGCCGTTGGCTACTCTTAGAATTGGCTGTCGGAGGAACGAGCT
ENSDART00000059035_2	AGCAATTTTCATTGATTTTTTCCTATTTTTTCTAGGTGTTGTGGAGTGCAACTGACAGCCGTTGGCTACTCTTAGAATTGGCTGTCGGAGGAACGAGCTAAACGTTTGTTTTGGACGTTAGAAA
ENSDART00000059035_3	TTTTTTCTAGGTGTTGTGGAGTGCAACTGACAGCCGTTGGCTACTCTTAGAATTGGCTGTCGGAGGAACGAGCTAAACGTTTGTTTTGGACGTTAGAAAACGTAGCAAGCGGTTAAAACCGTCT
ENSDART00000059035_4	ACTGACAGCCGTTGGCTACTCTTAGAATTGGCTGTCGGAGGAACGAGCTAAACGTTTGTTTTGGACGTTAGAAAACGTAGCAAGCGGTTAAAACCGTCTGCTGAGCTGCTGAGTGAGTTTCTTC
ENSDART00000059035_5	AATTGGCTGTCGGAGGAACGAGCTAAACGTTTGTTTTGGACGTTAGAAAACGTAGCAAGCGGTTAAAACCGTCTGCTGAGCTGCTGAGTGAGTTTCTTCACTGAGGACATACCAGGCCTGTCCA
ENSDART00000059035_6	AACGTTTGTTTTGGACGTTAGAAAACGTAGCAAGCGGTTAAAACCGTCTGCTGAGCTGCTGAGTGAGTTTCTTCACTGAGGACATACCAGGCCTGTCCAGTTAACGTTAAACGGACAGAATAGA
ENSDART00000059035_7	CGTAGCAAGCGGTTAAAACCGTCTGCTGAGCTGCTGAGTGAGTTTCTTCACTGAGGACATACCAGGCCTGTCCAGTTAACGTTAAACGGACAGAATAGAAACCTTGAATTAAGGTACCCAGTGT
ENSDART00000059035_8	CTGAGCTGCTGAGTGAGTTTCTTCACTGAGGACATACCAGGCCTGTCCAGTTAACGTTAAACGGACAGAATAGAAACCTTGAATTAAGGTACCCAGTGTCGGATAACCCACAAGACAGCATTCA
ENSDART00000059035_9	CTGAGGACATACCAGGCCTGTCCAGTTAACGTTAAACGGACAGAATAGAAACCTTGAATTAAGGTACCCAGTGTCGGATAACCCACAAGACAGCATTCATTTCAGGTACAAATTGTATGAGCTG
ENSDART00000059035_10	TTAACGTTAAACGGACAGAATAGAAACCTTGAATTAAGGTACCCAGTGTCGGATAACCCACAAGACAGCATTCATTTCAGGTACAAATTGTATGAGCTGTTGTGCTGTGCTGTCGTATTCAAAG
ENSDART00000059035_11	ACCTTGAATTAAGGTACCCAGTGTCGGATAACCCACAAGACAGCATTCATTTCAGGTACAAATTGTATGAGCTGTTGTGCTGTGCTGTCGTATTCAAAGGCTAGCGTTCATTTAGGGTTTTGGC
ENSDART00000059035_12	GGATAACCCACAAGACAGCATTCATTTCAGGTACAAATTGTATGAGCTGTTGTGCTGTGCTGTCGTATTCAAAGGCTAGCGTTCATTTAGGGTTTTGGCGCGAGATTATTCATTGCTGACGGGA
ENSDART00000059035_13	TTCAGGTACAAATTGTATGAGCTGTTGTGCTGTGCTGTCGTATTCAAAGGCTAGCGTTCATTTAGGGTTTTGGCGCGAGATTATTCATTGCTGACGGGACAGTTTACGCATCGGTAGCGCATCC
ENSDART00000059035_14	TGTGCTGTGCTGTCGTATTCAAAGGCTAGCGTTCATTTAGGGTTTTGGCGCGAGATTATTCATTGCTGACGGGACAGTTTACGCATCGGTAGCGCATCCGTGGCAAATGCCACCTGCTCACCAA
ENSDART00000059035_15	CTAGCGTTCATTTAGGGTTTTGGCGCGAGATTATTCATTGCTGACGGGACAGTTTACGCATCGGTAGCGCATCCGTGGCAAATGCCACCTGCTCACCAAAACCACATTTGTAAGATTCAGCGGA
ENSDART00000059035_16	CGAGATTATTCATTGCTGACGGGACAGTTTACGCATCGGTAGCGCATCCGTGGCAAATGCCACCTGCTCACCAAAACCACATTTGTAAGATTCAGCGGAATACAGAAGCAGGCCAGGAGGAGTG
ENSDART00000059035_17	AGTTTACGCATCGGTAGCGCATCCGTGGCAAATGCCACCTGCTCACCAAAACCACATTTGTAAGATTCAGCGGAATACAGAAGCAGGCCAGGAGGAGTGCGCTAGCCACGTCGAGTACACTACA
ENSDART00000059035_18	TGGCAAATGCCACCTGCTCACCAAAACCACATTTGTAAGATTCAGCGGAATACAGAAGCAGGCCAGGAGGAGTGCGCTAGCCACGTCGAGTACACTACAGCGGTTAGCTGTCACAAGGCTGTCC
ENSDART00000059035_19	ACCACATTTGTAAGATTCAGCGGAATACAGAAGCAGGCCAGGAGGAGTGCGCTAGCCACGTCGAGTACACTACAGCGGTTAGCTGTCACAAGGCTGTCCACTGGTCTTGATGCATGCTTTGAGT
ENSDART00000059035_20	TACAGAAGCAGGCCAGGAGGAGTGCGCTAGCCACGTCGAGTACACTACAGCGGTTAGCTGTCACAAGGCTGTCCACTGGTCTTGATGCATGCTTTGAGTCAACATTAAAGACGACCGAGAGCAA
ENSDART00000099262_0	GGGATACAAATGTTTCTTTATCCACATTCGAGTCTGTCACCGGAGCCCGATTGTAAATATTAAACATACAGTCGGAGACGTTCGTGCGCGTTCAATCAAAACCATGGGATTGACACACTGAGCT
ENSDART00000099262_1	ATTCGAGTCTGTCACCGGAGCCCGATTGTAAATATTAAACATACAGTCGGAGACGTTCGTGCGCGTTCAATCAAAACCATGGGATTGACACACTGAGCTTTGAGTGTTTGGAAGAGAAACTCTG
ENSDART00000099262_2	TTGTAAATATTAAACATACAGTCGGAGACGTTCGTGCGCGTTCAATCAAAACCATGGGATTGACACACTGAGCTTTGAGTGTTTGGAAGAGAAACTCTGAAGCGGCTGAAAGTTTTGTATCCAC
ENSDART00000099262_3	AGACGTTCGTGCGCGTTCAATCAAAACCATGGGATTGACACACTGAGCTTTGAGTGTTTGGAAGAGAAACTCTGAAGCGGCTGAAAGTTTTGTATCCACACCTTTTGTTTCGCGAAACTTTTCC
ENSDART00000099262_4	ACCATGGGATTGACACACTGAGCTTTGAGTGTTTGGAAGAGAAACTCTGAAGCGGCTGAAAGTTTTGTATCCACACCTTTTGTTTCGCGAAACTTTTCCTTTCTCTCGTAACTTACTTTTTGCA
ENSDART00000099262_5	TGAGTGTTTGGAAGAGAAACTCTGAAGCGGCTGAAAGTTTTGTATCCACACCTTTTGTTTCGCGAAACTTTTCCTTTCTCTCGTAACTTACTTTTTGCAGGAGTATCCGAAGATTCCAGCAGCG
ENSDART00000099262_6	AGCGGCTGAAAGTTTTGTATCCACACCTTTTGTTTCGCGAAACTTTTCCTTTCTCTCGTAACTTACTTTTTGCAGGAGTATCCGAAGATTCCAGCAGCGCGGATGGATATTAAATGATGCCCGT
ENSDART00000099262_7	CCTTTTGTTTCGCGAAACTTTTCCTTTCTCTCGTAACTTACTTTTTGCAGGAGTATCCGAAGATTCCAGCAGCGCGGATGGATATTAAATGATGCCCGTGGACTGTTTTGGGGGTTTATTTCAG
ENSDART00000099262_8	TTCTCTCGTAACTTACTTTTTGCAGGAGTATCCGAAGATTCCAGCAGCGCGGATGGATATTAAATGATGCCCGTGGACTGTTTTGGGGGTTTATTTCAGAGTGTTTTTTGTTTGGAAATAAAAC
ENSDART00000099262_9	GAGTATCCGAAGATTCCAGCAGCGCGGATGGATATTAAATGATGCCCGTGGACTGTTTTGGGGGTTTATTTCAGAGTGTTTTTTGTTTGGAAATAAAACCCCGATTCTTCAACCCACAACCCTT
ENSDART00000099262_10	GGATGGATATTAAATGATGCCCGTGGACTGTTTTGGGGGTTTATTTCAGAGTGTTTTTTGTTTGGAAATAAAACCCCGATTCTTCAACCCACAACCCTTCTGATCTGATCATGGGAAAATTGGG
ENSDART00000099262_11	GACTGTTTTGGGGGTTTATTTCAGAGTGTTTTTTGTTTGGAAATAAAACCCCGATTCTTCAACCCACAACCCTTCTGATCTGATCATGGGAAAATTGGGAATGTTGGGTTTTTTCTAACCTCCA
ENSDART00000099262_12	GTGTTTTTTGTTTGGAAATAAAACCCCGATTCTTCAACCCACAACCCTTCTGATCTGATCATGGGAAAATTGGGAATGTTGGGTTTTTTCTAACCTCCACAGTCGCGCTTGTAAGATTTGGGGT
ENSDART00000099262_13	CCGATTCTTCAACCCACAACCCTTCTGATCTGATCATGGGAAAATTGGGAATGTTGGGTTTTTTCTAACCTCCACAGTCGCGCTTGTAAGATTTGGGGTTAGTTCGGATTACTGCAGCTCTCTT
ENSDART00000099262_14	TGATCTGATCATGGGAAAATTGGGAATGTTGGGTTTTTTCTAACCTCCACAGTCGCGCTTGTAAGATTTGGGGTTAGTTCGGATTACTGCAGCTCTCTTCGTGAGACAGGAAAGTTTCGCTTTA
ENSDART00000099262_15	ATGTTGGGTTTTTTCTAACCTCCACAGTCGCGCTTGTAAGATTTGGGGTTAGTTCGGATTACTGCAGCTCTCTTCGTGAGACAGGAAAGTTTCGCTTTAAGCAGACGTTTGGCTTTTCATTTAA
ENSDART00000099262_16	TTTTTCTAACCTCCACAGTCGCGCTTGTAAGATTTGGGGTTAGTTCGGATTACTGCAGCTCTCTTCGTGAGACAGGAAAGTTTCGCTTTAAGCAGACGTTTGGCTTTTCATTTAAAGTGCCAAC
ENSDART00000011662_0	ATTAGCAAACACGCCTTGTAGAGCTTCGGCCAATCATCGAGCCACTTGAAGAAATTATCCCTCCCCTCCATCAAGACGCACAAGACTCTGAACCGAAGGATATCTTGGCCTCCCTACAGAAGCT
ENSDART00000011662_1	TCGGCCAATCATCGAGCCACTTGAAGAAATTATCCCTCCCCTCCATCAAGACGCACAAGACTCTGAACCGAAGGATATCTTGGCCTCCCTACAGAAGCTGATTATTCGGATCTATGTAATGATT
ENSDART00000011662_2	GAAATTATCCCTCCCCTCCATCAAGACGCACAAGACTCTGAACCGAAGGATATCTTGGCCTCCCTACAGAAGCTGATTATTCGGATCTATGTAATGATTTATCCCACACCATGATCACATATTG
ENSDART00000011662_3	ACGCACAAGACTCTGAACCGAAGGATATCTTGGCCTCCCTACAGAAGCTGATTATTCGGATCTATGTAATGATTTATCCCACACCATGATCACATATTGATACGAGATTTAGACAGATTCAGCC
ENSDART00000011662_4	TATCTTGGCCTCCCTACAGAAGCTGATTATTCGGATCTATGTAATGATTTATCCCACACCATGATCACATATTGATACGAGATTTAGACAGATTCAGCCAATAAGTGGACAGATTTGTTCAGGG
ENSDART00000011662_5	ATTATTCGGATCTATGTAATGATTTATCCCACACCATGATCACATATTGATACGAGATTTAGACAGATTCAGCCAATAAGTGGACAGATTTGTTCAGGGAACATCAGCGTTGGCGTCAAACATG
ENSDART00000011662_6	ATCCCACACCATGATCACATATTGATACGAGATTTAGACAGATTCAGCCAATAAGTGGACAGATTTGTTCAGGGAACATCAGCGTTGGCGTCAAACATGCGCAAAAATTCACGCTATCAAAGCA
ENSDART00000011662_7	TACGAGATTTAGACAGATTCAGCCAATAAGTGGACAGATTTGTTCAGGGAACATCAGCGTTGGCGTCAAACATGCGCAAAAATTCACGCTATCAAAGCAGAGAATCGCCGTGAACGGAATGATC
ENSDART00000011662_8	ATAAGTGGACAGATTTGTTCAGGGAACATCAGCGTTGGCGTCAAACATGCGCAAAAATTCACGCTATCAAAGCAGAGAATCGCCGTGAACGGAATGATCGCTTCTCACGTGAAGTCACTCTGAT
ENSDART00000011662_9	ACATCAGCGTTGGCGTCAAACATGCGCAAAAATTCACGCTATCAAAGCAGAGAATCGCCGTGAACGGAATGATCGCTTCTCACGTGAAGTCACTCTGATTGTTTGTTTTTAAAGGAAGCGACAG
ENSDART00000011662_10	GCAAAAATTCACGCTATCAAAGCAGAGAATCGCCGTGAACGGAATGATCGCTTCTCACGTGAAGTCACTCTGATTGTTTGTTTTTAAAGGAAGCGACAGGTATATCGACCCCGAAAACACCCGC
ENSDART00000011662_11	AGAATCGCCGTGAACGGAATGATCGCTTCTCACGTGAAGTCACTCTGATTGTTTGTTTTTAAAGGAAGCGACAGGTATATCGACCCCGAAAACACCCGCAGCCGAGAGTCCGAAGTGGGAACGA
ENSDART00000011662_12	CTTCTCACGTGAAGTCACTCTGATTGTTTGTTTTTAAAGGAAGCGACAGGTATATCGACCCCGAAAACACCCGCAGCCGAGAGTCCGAAGTGGGAACGACCGCTGACATCCGCAGAATATCTGG
ENSDART00000011662_13	CTGATTGTTTGTTTTTAAAGGAAGCGACAGGTATATCGACCCCGAAAACACCCGCAGCCGAGAGTCCGAAGTGGGAACGACCGCTGACATCCGCAGAATATCTGGAAATACGGTGTCCTGAGCC
ENSDART00000141699_0	GCGAGATTCTGCAGCTCATTAGTAAGTTCAACCGAGTAAGCGCAGTAGTTTAACCGAGCAGTTAGGGCTTATAAAACACACAGAAATCGATCACTGTGATCAATATCTCCACAAAGCCTCGCTG
ENSDART00000141699_1	GTTCAACCGAGTAAGCGCAGTAGTTTAACCGAGCAGTTAGGGCTTATAAAACACACAGAAATCGATCACTGTGATCAATATCTCCACAAAGCCTCGCTGATATCCTGAAATAGTGCTCGTCCGT
ENSDART00000141699_2	TAACCGAGCAGTTAGGGCTTATAAAACACACAGAAATCGATCACTGTGATCAATATCTCCACAAAGCCTCGCTGATATCCTGAAATAGTGCTCGTCCGTAAACCACGAGCGTTATTTTTTGAGG
ENSDART00000141699_3	ACACACAGAAATCGATCACTGTGATCAATATCTCCACAAAGCCTCGCTGATATCCTGAAATAGTGCTCGTCCGTAAACCACGAGCGTTATTTTTTGAGGGGCGTGTCCTGTGAATGTGTTATTT
ENSDART00000141699_4	CAATATCTCCACAAAGCCTCGCTGATATCCTGAAATAGTGCTCGTCCGTAAACCACGAGCGTTATTTTTTGAGGGGCGTGTCCTGTGAATGTGTTATTTTGATTGTGAAGCTGACGTCAGCGGA
ENSDART00000141699_5	TATCCTGAAATAGTGCTCGTCCGTAAACCACGAGCGTTATTTTTTGAGGGGCGTGTCCTGTGAATGTGTTATTTTGATTGTGAAGCTGACGTCAGCGGACAGCGGCGGGATGTGTGCGGACAGA
ENSDART00000141699_6	AACCACGAGCGTTATTTTTTGAGGGGCGTGTCCTGTGAATGTGTTATTTTGATTGTGAAGCTGACGTCAGCGGACAGCGGCGGGATGTGTGCGGACAGAAGCCGTTACTCTGACCGAGCCGCTG
ENSDART00000141699_7	GCGTGTCCTGTGAATGTGTTATTTTGATTGTGAAGCTGACGTCAGCGGACAGCGGCGGGATGTGTGCGGACAGAAGCCGTTACTCTGACCGAGCCGCTGTGCGCTTTTTTTCCCCGTCCGCCGG
ENSDART00000141699_8	GATTGTGAAGCTGACGTCAGCGGACAGCGGCGGGATGTGTGCGGACAGAAGCCGTTACTCTGACCGAGCCGCTGTGCGCTTTTTTTCCCCGTCCGCCGGAGAGGGAGGCAAGCGAGGGGCCGTG
ENSDART00000141699_9	AGCGGCGGGATGTGTGCGGACAGAAGCCGTTACTCTGACCGAGCCGCTGTGCGCTTTTTTTCCCCGTCCGCCGGAGAGGGAGGCAAGCGAGGGGCCGTGTGCCTTTAAGAGAGGGCGGAGAGAG
ENSDART00000141699_10	GCCGTTACTCTGACCGAGCCGCTGTGCGCTTTTTTTCCCCGTCCGCCGGAGAGGGAGGCAAGCGAGGGGCCGTGTGCCTTTAAGAGAGGGCGGAGAGAGTTGGAGCCCCGGGCTGTGTTTTGAT
ENSDART00000141699_11	GCGCTTTTTTTCCCCGTCCGCCGGAGAGGGAGGCAAGCGAGGGGCCGTGTGCCTTTAAGAGAGGGCGGAGAGAGTTGGAGCCCCGGGCTGTGTTTTGATCCTGTTTAGGTATCCCTTCGCTTTC
ENSDART00000141699_12	GAGGGAGGCAAGCGAGGGGCCGTGTGCCTTTAAGAGAGGGCGGAGAGAGTTGGAGCCCCGGGCTGTGTTTTGATCCTGTTTAGGTATCCCTTCGCTTTCTCTCTTCTGTTTTCTTTCGAGCTGA
ENSDART00000141699_13	GCCTTTAAGAGAGGGCGGAGAGAGTTGGAGCCCCGGGCTGTGTTTTGATCCTGTTTAGGTATCCCTTCGCTTTCTCTCTTCTGTTTTCTTTCGAGCTGATTTTACTGTGCGTTATGTTTTATTC
ENSDART00000141699_14	TGGAGCCCCGGGCTGTGTTTTGATCCTGTTTAGGTATCCCTTCGCTTTCTCTCTTCTGTTTTCTTTCGAGCTGATTTTACTGTGCGTTATGTTTTATTCATGATGACGCTTGGGGGCGGGGCTT
ENSDART00000141699_15	CTGTTTAGGTATCCCTTCGCTTTCTCTCTTCTGTTTTCTTTCGAGCTGATTTTACTGTGCGTTATGTTTTATTCATGATGACGCTTGGGGGCGGGGCTTGGACGAATTGTCAATAATAACAGCG
ENSDART00000141699_16	CTCTTCTGTTTTCTTTCGAGCTGATTTTACTGTGCGTTATGTTTTATTCATGATGACGCTTGGGGGCGGGGCTTGGACGAATTGTCAATAATAACAGCGGCGTCGAGGAGGCGGGCGCAGTGAA
ENSDART00000141699_17	TTTACTGTGCGTTATGTTTTATTCATGATGACGCTTGGGGGCGGGGCTTGGACGAATTGTCAATAATAACAGCGGCGTCGAGGAGGCGGGCGCAGTGAAGATCCATGTCTCCATCAGTGCCAGC
ENSDART00000141699_18	TATGTTTTATTCATGATGACGCTTGGGGGCGGGGCTTGGACGAATTGTCAATAATAACAGCGGCGTCGAGGAGGCGGGCGCAGTGAAGATCCATGTCTCCATCAGTGCCAGCCTGAAATAAAAA
ENSDART00000145919_0	ATGTACCGTTCTGTCCAGATTCGGGATGGTACTCATCAAGCAATACCAGGTGCTGTTGCCATGTTCAGTAGAAGAGTACCAGGTTGGCCAACTGTACTCGGTTGCAGAGGCCAGTAAGAACAAC
ENSDART00000145919_1	ATGGTACTCATCAAGCAATACCAGGTGCTGTTGCCATGTTCAGTAGAAGAGTACCAGGTTGGCCAACTGTACTCGGTTGCAGAGGCCAGTAAGAACAACACAGGGGGAGGAGAAGGGATTGAAG
ENSDART00000145919_2	ATCAAGCAATACCAGGTGCTGTTGCCATGTTCAGTAGAAGAGTACCAGGTTGGCCAACTGTACTCGGTTGCAGAGGCCAGTAAGAACAACACAGGGGGAGGAGAAGGGATTGAAGTTCTCCGAA
ENSDART00000089651_0	ATTGAGCCGCTGTTTTCAGTTGTTCGAGGCAGTGACGACCAGTTTACTGAATATGTTTCGCTAAATTGAAATAGAAGACATTTTTATCATCTTTCTGTTTTTTTGTACTTTTATTTAACCCTTG
ENSDART00000089651_1	GAGGCAGTGACGACCAGTTTACTGAATATGTTTCGCTAAATTGAAATAGAAGACATTTTTATCATCTTTCTGTTTTTTTGTACTTTTATTTAACCCTTGCTTTAAATGTAGGTTTTTAATCGTA
ENSDART00000089651_2	ATATGTTTCGCTAAATTGAAATAGAAGACATTTTTATCATCTTTCTGTTTTTTTGTACTTTTATTTAACCCTTGCTTTAAATGTAGGTTTTTAATCGTACAGCTCTTGCCTGCCTAAAGCATTT
ENSDART00000089651_3	AGACATTTTTATCATCTTTCTGTTTTTTTGTACTTTTATTTAACCCTTGCTTTAAATGTAGGTTTTTAATCGTACAGCTCTTGCCTGCCTAAAGCATTTCCACCAATAACGGGCTGTCAGTGGC
ENSDART00000077800_0	AGTTTTACAGACCTAGAGAGGGAGCAGGTTCTACTGTGCGCTCCTATTCATTCTACGCTAGACAGTTGAAGGCGGATGCAACCGACCTGACGTTTTGTTGTGGAAATTTGGCTCAGGTTTTTAA
ENSDART00000077800_1	AGGTTCTACTGTGCGCTCCTATTCATTCTACGCTAGACAGTTGAAGGCGGATGCAACCGACCTGACGTTTTGTTGTGGAAATTTGGCTCAGGTTTTTAAGCTAGACCAAGCATCAATTCCTCAG
ENSDART00000077800_2	TGCGCTCCTATTCATTCTACGCTAGACAGTTGAAGGCGGATGCAACCGACCTGACGTTTTGTTGTGGAAATTTGGCTCAGGTTTTTAAGCTAGACCAAGCATCAATTCCTCAGCCCCAGGGATC
ENSDART00000131372_0	CACATACCCACAGTACTGACGCGGCCCTCCCGGTCAGAAATAGCCGTGATTTCAGTCGCAAAAAAGCCCAAAACGCACGTATTGTGTGGTTTACAAGCGCAGAACAGCCACGGCGTGATCTTGT
ENSDART00000131372_1	CCTCCCGGTCAGAAATAGCCGTGATTTCAGTCGCAAAAAAGCCCAAAACGCACGTATTGTGTGGTTTACAAGCGCAGAACAGCCACGGCGTGATCTTGTGTTAAAGGAGAGCGAGCACGCACCG
ENSDART00000131372_2	TTCAGTCGCAAAAAAGCCCAAAACGCACGTATTGTGTGGTTTACAAGCGCAGAACAGCCACGGCGTGATCTTGTGTTAAAGGAGAGCGAGCACGCACCGCACACACGGGCGCAGATGTGAGGGA
ENSDART00000131372_3	CACGTATTGTGTGGTTTACAAGCGCAGAACAGCCACGGCGTGATCTTGTGTTAAAGGAGAGCGAGCACGCACCGCACACACGGGCGCAGATGTGAGGGAATATACCTGCAGACTCCAGCTGCCA
ENSDART00000131372_4	AGAACAGCCACGGCGTGATCTTGTGTTAAAGGAGAGCGAGCACGCACCGCACACACGGGCGCAGATGTGAGGGAATATACCTGCAGACTCCAGCTGCCAGCCACACAGATGACAGAGCAAGAGG
ENSDART00000131372_5	TTAAAGGAGAGCGAGCACGCACCGCACACACGGGCGCAGATGTGAGGGAATATACCTGCAGACTCCAGCTGCCAGCCACACAGATGACAGAGCAAGAGGGAAGTCATTTAGCCAGCTAACGTTA
ENSDART00000131372_6	ACACACGGGCGCAGATGTGAGGGAATATACCTGCAGACTCCAGCTGCCAGCCACACAGATGACAGAGCAAGAGGGAAGTCATTTAGCCAGCTAACGTTAACCACCCGCAGCTAAACCCGACTAA
ENSDART00000131372_7	TATACCTGCAGACTCCAGCTGCCAGCCACACAGATGACAGAGCAAGAGGGAAGTCATTTAGCCAGCTAACGTTAACCACCCGCAGCTAAACCCGACTAACAGGCAGGTAAATGAGCGGCGATCT
ENSDART00000131372_8	CCACACAGATGACAGAGCAAGAGGGAAGTCATTTAGCCAGCTAACGTTAACCACCCGCAGCTAAACCCGACTAACAGGCAGGTAAATGAGCGGCGATCTGGACGGCAAAACAACAACCTGCAAC
ENSDART00000131372_9	AAGTCATTTAGCCAGCTAACGTTAACCACCCGCAGCTAAACCCGACTAACAGGCAGGTAAATGAGCGGCGATCTGGACGGCAAAACAACAACCTGCAACTGGAGAATCTGAACGAAGCCGGTCG
ENSDART00000131372_10	CCACCCGCAGCTAAACCCGACTAACAGGCAGGTAAATGAGCGGCGATCTGGACGGCAAAACAACAACCTGCAACTGGAGAATCTGAACGAAGCCGGTCGTGCACCACTGAGAGTGTTTCGCTGA
ENSDART00000131372_11	CTAAACCCGACTAACAGGCAGGTAAATGAGCGGCGATCTGGACGGCAAAACAACAACCTGCAACTGGAGAATCTGAACGAAGCCGGTCGTGCACCACTGAGAGTGTTTCGCTGACTGCACAGCC
ENSDART00000042867_0	GGATGTTGCCCCACGCTTGCTCATGTCCCGGATGTACCTACATTTTAGTAGAGGAACAAAAAATGGGCTCATTACCAAGCTTCACCAAACCGTTTAAATTATCCCCACACACGATTATTGTAGA
ENSDART00000042867_1	TCCCGGATGTACCTACATTTTAGTAGAGGAACAAAAAATGGGCTCATTACCAAGCTTCACCAAACCGTTTAAATTATCCCCACACACGATTATTGTAGATGTATGAGGACCGGAGCGCACTTTT
ENSDART00000042867_2	GAGGAACAAAAAATGGGCTCATTACCAAGCTTCACCAAACCGTTTAAATTATCCCCACACACGATTATTGTAGATGTATGAGGACCGGAGCGCACTTTTGAGCAGAGTCCACGTCTGTAGTCGC
ENSDART00000042867_3	CAAGCTTCACCAAACCGTTTAAATTATCCCCACACACGATTATTGTAGATGTATGAGGACCGGAGCGCACTTTTGAGCAGAGTCCACGTCTGTAGTCGCCGTGCCTGTAAAGTGATTCATGAAA
ENSDART00000042867_4	ATCCCCACACACGATTATTGTAGATGTATGAGGACCGGAGCGCACTTTTGAGCAGAGTCCACGTCTGTAGTCGCCGTGCCTGTAAAGTGATTCATGAAATTGAAGAGAGTGAAGTTGGAGGTGA
ENSDART00000042867_5	GTATGAGGACCGGAGCGCACTTTTGAGCAGAGTCCACGTCTGTAGTCGCCGTGCCTGTAAAGTGATTCATGAAATTGAAGAGAGTGAAGTTGGAGGTGAGAGTTGCGGCCGAGCGTGTTGACAC
ENSDART00000042867_6	AGCAGAGTCCACGTCTGTAGTCGCCGTGCCTGTAAAGTGATTCATGAAATTGAAGAGAGTGAAGTTGGAGGTGAGAGTTGCGGCCGAGCGTGTTGACACAGTTGGAGCTGCTTGACACCGCTGA
ENSDART00000042867_7	GTGCCTGTAAAGTGATTCATGAAATTGAAGAGAGTGAAGTTGGAGGTGAGAGTTGCGGCCGAGCGTGTTGACACAGTTGGAGCTGCTTGACACCGCTGACAGGGCCTTCCTCCATCCACCTCAC
ENSDART00000042867_8	TTGAAGAGAGTGAAGTTGGAGGTGAGAGTTGCGGCCGAGCGTGTTGACACAGTTGGAGCTGCTTGACACCGCTGACAGGGCCTTCCTCCATCCACCTCACCCGTCATCCGCCTAGCGAAGAGTG
ENSDART00000134444_0	GGCGGCATGTGGATGAGGAGGTTGTATATTTCAGCTCTTCTGTTGTTTTTGGCGAAGAAAACACACATTCTCAAAACGAACCCGTAAAAAATAAGAAAAAAAGCCCCACACAAAATCATTTACC
ENSDART00000134444_1	TGAGGAGGTTGTATATTTCAGCTCTTCTGTTGTTTTTGGCGAAGAAAACACACATTCTCAAAACGAACCCGTAAAAAATAAGAAAAAAAGCCCCACACAAAATCATTTACCCGGGATCGAGCCC
ENSDART00000149026_0	ATGCAGTCACTTCGAGTGGAAAGCACACTACGCATTGACACTTTATCTTGGGTTTTTACAGAGCTTCATATGGGAATTATTTTTGTGCTACTGTAAGAGTTCGCCACAACGTTCAAGATTCTGA
ENSDART00000149026_1	CTTCGAGTGGAAAGCACACTACGCATTGACACTTTATCTTGGGTTTTTACAGAGCTTCATATGGGAATTATTTTTGTGCTACTGTAAGAGTTCGCCACAACGTTCAAGATTCTGATTGTTCATC
ENSDART00000023709_0	AAATACGACTTCACCCTGAAAGCGGTTACGGCTCTACGTGCACTTTCTCCGGGATTGCCAAGGGATTTCAATGGTTGGCCCGTTCTTTTGTTTCCGTGTTGATTCGGATCACACATATATGGCG
ENSDART00000023709_1	TTACGGCTCTACGTGCACTTTCTCCGGGATTGCCAAGGGATTTCAATGGTTGGCCCGTTCTTTTGTTTCCGTGTTGATTCGGATCACACATATATGGCGTTTGTGACCGTCTGCAGAGAGTTCT
ENSDART00000023709_2	GGGATTGCCAAGGGATTTCAATGGTTGGCCCGTTCTTTTGTTTCCGTGTTGATTCGGATCACACATATATGGCGTTTGTGACCGTCTGCAGAGAGTTCTGCCAGGCTCAGCACCTCACCTTTGC
ENSDART00000023709_3	TGGCCCGTTCTTTTGTTTCCGTGTTGATTCGGATCACACATATATGGCGTTTGTGACCGTCTGCAGAGAGTTCTGCCAGGCTCAGCACCTCACCTTTGCGGACAAGTGAATCGATAGCTGCCCG
ENSDART00000023709_4	GATTCGGATCACACATATATGGCGTTTGTGACCGTCTGCAGAGAGTTCTGCCAGGCTCAGCACCTCACCTTTGCGGACAAGTGAATCGATAGCTGCCCGTGGGACTACGCCACCCAGAAGCCTC
ENSDART00000023709_5	TTGTGACCGTCTGCAGAGAGTTCTGCCAGGCTCAGCACCTCACCTTTGCGGACAAGTGAATCGATAGCTGCCCGTGGGACTACGCCACCCAGAAGCCTCCCTGACAGCCAGCACACTGGGCCCG
ENSDART00000023709_6	CCAGGCTCAGCACCTCACCTTTGCGGACAAGTGAATCGATAGCTGCCCGTGGGACTACGCCACCCAGAAGCCTCCCTGACAGCCAGCACACTGGGCCCGTCTGTCTCTTCTATACCCTTTTGGG
ENSDART00000023709_7	GACAAGTGAATCGATAGCTGCCCGTGGGACTACGCCACCCAGAAGCCTCCCTGACAGCCAGCACACTGGGCCCGTCTGTCTCTTCTATACCCTTTTGGGATCCCGTGTAGTCCTCGAGCATCCC
ENSDART00000023709_8	GGGACTACGCCACCCAGAAGCCTCCCTGACAGCCAGCACACTGGGCCCGTCTGTCTCTTCTATACCCTTTTGGGATCCCGTGTAGTCCTCGAGCATCCCTGTCTCATTCCTTCCTACAGATTTT
ENSDART00000023709_9	CTGACAGCCAGCACACTGGGCCCGTCTGTCTCTTCTATACCCTTTTGGGATCCCGTGTAGTCCTCGAGCATCCCTGTCTCATTCCTTCCTACAGATTTTTCTCCCTGTAGCCAATCAGAAACTC
ENSDART00000023709_10	AGCACACTGGGCCCGTCTGTCTCTTCTATACCCTTTTGGGATCCCGTGTAGTCCTCGAGCATCCCTGTCTCATTCCTTCCTACAGATTTTTCTCCCTGTAGCCAATCAGAAACTCTTCTCCTGA
ENSDART00000123254_0	GTTCGGTTGGTTTTCATCAGCACTCATGACTGTCGCTTTGTGCTGTTCTCGCGCTTATGGATACTGTTTTTACCAGCAAACACGTTTAAGAAACCAACAGGCCACAGATGAGAGTTTTCTTTGA
ENSDART00000123254_1	ATGACTGTCGCTTTGTGCTGTTCTCGCGCTTATGGATACTGTTTTTACCAGCAAACACGTTTAAGAAACCAACAGGCCACAGATGAGAGTTTTCTTTGAGGGTCTACCTGTTGCCAGATCTTGT
ENSDART00000123254_2	GCGCTTATGGATACTGTTTTTACCAGCAAACACGTTTAAGAAACCAACAGGCCACAGATGAGAGTTTTCTTTGAGGGTCTACCTGTTGCCAGATCTTGTTGAGGGTTGTGTGCTGGTTAATGTA
ENSDART00000123254_3	GCAAACACGTTTAAGAAACCAACAGGCCACAGATGAGAGTTTTCTTTGAGGGTCTACCTGTTGCCAGATCTTGTTGAGGGTTGTGTGCTGGTTAATGTATAGAGGAAAAAGGGTGAAACTTGAA
ENSDART00000123254_4	GCCACAGATGAGAGTTTTCTTTGAGGGTCTACCTGTTGCCAGATCTTGTTGAGGGTTGTGTGCTGGTTAATGTATAGAGGAAAAAGGGTGAAACTTGAAGACGAAACTGAAGGTAGTTGGAAAA
ENSDART00000123254_5	TCTTTGAGGGTCTACCTGTTGCCAGATCTTGTTGAGGGTTGTGTGCTGGTTAATGTATAGAGGAAAAAGGGTGAAACTTGAAGACGAAACTGAAGGTAGTTGGAAAAGTTTTGCAGCTGTCAGA
ENSDART00000133168_0	CGCGTTCATCGCTGGCTAATTCGCGAGACGTGGTGCCGGTAATATTTAATAGAAAAAATAAGGCTTGTTGCCTTTTCGTGTTGCGTTCGCGACGGAATATCGGACCGAACTGGACTTCGCGCTT
ENSDART00000133168_1	AGACGTGGTGCCGGTAATATTTAATAGAAAAAATAAGGCTTGTTGCCTTTTCGTGTTGCGTTCGCGACGGAATATCGGACCGAACTGGACTTCGCGCTTTAACGGAGATCGCGCTCGTGCGGAC
ENSDART00000133168_2	AGAAAAAATAAGGCTTGTTGCCTTTTCGTGTTGCGTTCGCGACGGAATATCGGACCGAACTGGACTTCGCGCTTTAACGGAGATCGCGCTCGTGCGGACCTGAAATCGCCGCGGAAAAACTACA
ENSDART00000133168_3	TCGTGTTGCGTTCGCGACGGAATATCGGACCGAACTGGACTTCGCGCTTTAACGGAGATCGCGCTCGTGCGGACCTGAAATCGCCGCGGAAAAACTACAAAAATAACACCGCAGGCAGGCTAGT
ENSDART00000133168_4	CGGACCGAACTGGACTTCGCGCTTTAACGGAGATCGCGCTCGTGCGGACCTGAAATCGCCGCGGAAAAACTACAAAAATAACACCGCAGGCAGGCTAGTCCACATACTAGCTTGTCATAGGCAA
ENSDART00000133168_5	AACGGAGATCGCGCTCGTGCGGACCTGAAATCGCCGCGGAAAAACTACAAAAATAACACCGCAGGCAGGCTAGTCCACATACTAGCTTGTCATAGGCAACAAGGGGAATTTAGCGGGCAACTCA
ENSDART00000133168_6	TCGTGCGGACCTGAAATCGCCGCGGAAAAACTACAAAAATAACACCGCAGGCAGGCTAGTCCACATACTAGCTTGTCATAGGCAACAAGGGGAATTTAGCGGGCAACTCAGTTAGCGGCTAGTT
ENSDART00000154008_0	GTGACATTAAAAGCACACAGTCTGTCAAACCTGAACGTCCACATCATCTATGCTGAATATCATGATCATTTAAAGCGCAGATTAAACGCTCATATTAGACACATACTCGGACAGCAGAGGCGCG
ENSDART00000156251_0	CACACACACGGGCGGGTTAAAGATCTCTGAAAGATGTCTCTGTCGACCAATAGGAGCGAGCATTGGAAACAAAAGCGTTAAGAACTGTCATGAATATGTAAATATATACGGCTCGGCAGCCAAT
ENSDART00000156251_1	TCTGAAAGATGTCTCTGTCGACCAATAGGAGCGAGCATTGGAAACAAAAGCGTTAAGAACTGTCATGAATATGTAAATATATACGGCTCGGCAGCCAATGAGGGGCGCGTGGGGGCGTTTCTCG
ENSDART00000156251_2	TAGGAGCGAGCATTGGAAACAAAAGCGTTAAGAACTGTCATGAATATGTAAATATATACGGCTCGGCAGCCAATGAGGGGCGCGTGGGGGCGTTTCTCGGAGACTCAGCACAGATGTTTGACTG
ENSDART00000156251_3	CGTTAAGAACTGTCATGAATATGTAAATATATACGGCTCGGCAGCCAATGAGGGGCGCGTGGGGGCGTTTCTCGGAGACTCAGCACAGATGTTTGACTGAATGTGGGATTGGGGAGGAAAATGA
ENSDART00000156251_4	AATATATACGGCTCGGCAGCCAATGAGGGGCGCGTGGGGGCGTTTCTCGGAGACTCAGCACAGATGTTTGACTGAATGTGGGATTGGGGAGGAAAATGATGGAGTCTTGATACGCTGAGTTTGT
ENSDART00000156251_5	AGGGGCGCGTGGGGGCGTTTCTCGGAGACTCAGCACAGATGTTTGACTGAATGTGGGATTGGGGAGGAAAATGATGGAGTCTTGATACGCTGAGTTTGTGTGTGGATAAGAAAACAGCGCAGGA
ENSDART00000156251_6	AGACTCAGCACAGATGTTTGACTGAATGTGGGATTGGGGAGGAAAATGATGGAGTCTTGATACGCTGAGTTTGTGTGTGGATAAGAAAACAGCGCAGGAATTTCCTCCTCTCGACCGGGAGAAC
ENSDART00000156251_7	ATGTGGGATTGGGGAGGAAAATGATGGAGTCTTGATACGCTGAGTTTGTGTGTGGATAAGAAAACAGCGCAGGAATTTCCTCCTCTCGACCGGGAGAACCGCCGCTGCTGCTTGCCTTCAAACT
ENSDART00000156251_8	GGAGTCTTGATACGCTGAGTTTGTGTGTGGATAAGAAAACAGCGCAGGAATTTCCTCCTCTCGACCGGGAGAACCGCCGCTGCTGCTTGCCTTCAAACTCCTCAGTGCGGTCGTCGCCGGTATA
ENSDART00000156251_9	TGTGGATAAGAAAACAGCGCAGGAATTTCCTCCTCTCGACCGGGAGAACCGCCGCTGCTGCTTGCCTTCAAACTCCTCAGTGCGGTCGTCGCCGGTATACGCCGGAGAGCCCTAAGGATTTCGG
ENSDART00000156251_10	TTTCCTCCTCTCGACCGGGAGAACCGCCGCTGCTGCTTGCCTTCAAACTCCTCAGTGCGGTCGTCGCCGGTATACGCCGGAGAGCCCTAAGGATTTCGGTTTAGCTGGCGCTCTTTGCCCTGGG
ENSDART00000156251_11	GCCGCTGCTGCTTGCCTTCAAACTCCTCAGTGCGGTCGTCGCCGGTATACGCCGGAGAGCCCTAAGGATTTCGGTTTAGCTGGCGCTCTTTGCCCTGGGATAGCCTGTCTGGCTAAGGTTAGCC
ENSDART00000156251_12	CTCAGTGCGGTCGTCGCCGGTATACGCCGGAGAGCCCTAAGGATTTCGGTTTAGCTGGCGCTCTTTGCCCTGGGATAGCCTGTCTGGCTAAGGTTAGCCTACTCTGCTAACGGAGCTCTATGGG
ENSDART00000156251_13	GCCGGAGAGCCCTAAGGATTTCGGTTTAGCTGGCGCTCTTTGCCCTGGGATAGCCTGTCTGGCTAAGGTTAGCCTACTCTGCTAACGGAGCTCTATGGGGATATCCATCCGGAGCGGCTCTTTT
ENSDART00000156251_14	TTAGCTGGCGCTCTTTGCCCTGGGATAGCCTGTCTGGCTAAGGTTAGCCTACTCTGCTAACGGAGCTCTATGGGGATATCCATCCGGAGCGGCTCTTTTGCTCGCTAGCGGCTGAATGCAGCCA
ENSDART00000156251_15	TAGCCTGTCTGGCTAAGGTTAGCCTACTCTGCTAACGGAGCTCTATGGGGATATCCATCCGGAGCGGCTCTTTTGCTCGCTAGCGGCTGAATGCAGCCACGCGCCTCCCGCCGCAACGGGCGCG
ENSDART00000156251_16	ACTCTGCTAACGGAGCTCTATGGGGATATCCATCCGGAGCGGCTCTTTTGCTCGCTAGCGGCTGAATGCAGCCACGCGCCTCCCGCCGCAACGGGCGCGTTCAGCCGCTACTGCTGCTGCTTCA
ENSDART00000156251_17	ATATCCATCCGGAGCGGCTCTTTTGCTCGCTAGCGGCTGAATGCAGCCACGCGCCTCCCGCCGCAACGGGCGCGTTCAGCCGCTACTGCTGCTGCTTCATTATTGACCGGGTTTATTGACACAT
ENSDART00000156251_18	CTCGCTAGCGGCTGAATGCAGCCACGCGCCTCCCGCCGCAACGGGCGCGTTCAGCCGCTACTGCTGCTGCTTCATTATTGACCGGGTTTATTGACACATGGAAATGAGGAATATTGGATTACCA
ENSDART00000156251_19	GCGCCTCCCGCCGCAACGGGCGCGTTCAGCCGCTACTGCTGCTGCTTCATTATTGACCGGGTTTATTGACACATGGAAATGAGGAATATTGGATTACCATGCACTCCTTGTGTTTATTTTGAGG
ENSDART00000156251_20	TCAGCCGCTACTGCTGCTGCTTCATTATTGACCGGGTTTATTGACACATGGAAATGAGGAATATTGGATTACCATGCACTCCTTGTGTTTATTTTGAGGGATTTGCTGTACGGAATGAGCTCTG
ENSDART00000156251_21	TATTGACCGGGTTTATTGACACATGGAAATGAGGAATATTGGATTACCATGCACTCCTTGTGTTTATTTTGAGGGATTTGCTGTACGGAATGAGCTCTGTGAGTGCTGTCAGTCACTCCGGCGG
ENSDART00000156251_22	GAAATGAGGAATATTGGATTACCATGCACTCCTTGTGTTTATTTTGAGGGATTTGCTGTACGGAATGAGCTCTGTGAGTGCTGTCAGTCACTCCGGCGGATTTAACAAGTCATGCCATCATGCT
ENSDART00000156251_23	GCACTCCTTGTGTTTATTTTGAGGGATTTGCTGTACGGAATGAGCTCTGTGAGTGCTGTCAGTCACTCCGGCGGATTTAACAAGTCATGCCATCATGCTGATCTGAGATCATCCATGCTAATGT
ENSDART00000156251_24	ATTTGCTGTACGGAATGAGCTCTGTGAGTGCTGTCAGTCACTCCGGCGGATTTAACAAGTCATGCCATCATGCTGATCTGAGATCATCCATGCTAATGTTTTGATAGCAAGGGATCTAGGTGTT
ENSDART00000156251_25	GAGTGCTGTCAGTCACTCCGGCGGATTTAACAAGTCATGCCATCATGCTGATCTGAGATCATCCATGCTAATGTTTTGATAGCAAGGGATCTAGGTGTTTTTTTCTTTTTCTTTACCTGATTTA
ENSDART00000156251_26	TTTAACAAGTCATGCCATCATGCTGATCTGAGATCATCCATGCTAATGTTTTGATAGCAAGGGATCTAGGTGTTTTTTTCTTTTTCTTTACCTGATTTAAAACCCCTTAAAAATCAATGAATGC
ENSDART00000156251_27	ATCTGAGATCATCCATGCTAATGTTTTGATAGCAAGGGATCTAGGTGTTTTTTTCTTTTTCTTTACCTGATTTAAAACCCCTTAAAAATCAATGAATGCACACAAGGCAATTTTGGAGGGATAC
ENSDART00000156251_28	TTGATAGCAAGGGATCTAGGTGTTTTTTTCTTTTTCTTTACCTGATTTAAAACCCCTTAAAAATCAATGAATGCACACAAGGCAATTTTGGAGGGATACTTTTAAGAACTTTTCCAGGAAAAGG
ENSDART00000156251_29	TTTTCTTTTTCTTTACCTGATTTAAAACCCCTTAAAAATCAATGAATGCACACAAGGCAATTTTGGAGGGATACTTTTAAGAACTTTTCCAGGAAAAGGATTTGTGAGGAGGTGGCGTCAGAGA
ENSDART00000156251_30	AACCCCTTAAAAATCAATGAATGCACACAAGGCAATTTTGGAGGGATACTTTTAAGAACTTTTCCAGGAAAAGGATTTGTGAGGAGGTGGCGTCAGAGAATACAACAGTGTTTTTAAACAAACT
ENSDART00000156251_31	CACAAGGCAATTTTGGAGGGATACTTTTAAGAACTTTTCCAGGAAAAGGATTTGTGAGGAGGTGGCGTCAGAGAATACAACAGTGTTTTTAAACAAACTGTCAGATCTTTAAATAGGAAAAACC
ENSDART00000008013_0	CTCTTACCGGAAGTAACGCAACCAGAAGAGCCGCCGCGTATCCGCTAACTACAGCAGTAGCGGCAAAGCGTTTGCAACAAAATCTAAATTTTGCAATTGTTTTGATTGACTTTTACCAGTCATA
ENSDART00000008013_1	GCAACCAGAAGAGCCGCCGCGTATCCGCTAACTACAGCAGTAGCGGCAAAGCGTTTGCAACAAAATCTAAATTTTGCAATTGTTTTGATTGACTTTTACCAGTCATATTTAATCTGCAGACAAC
ENSDART00000134798_0	AGAATTCGGCAGCGTCTTCACACAAACAAGCGCGCTAATGAAGTACTGTAACACCTACATTTCTGCACTATTTTTACAAATTTCATCTCGGAAGATATTTTTGACGTCCACGACACTGACGTCA
ENSDART00000134798_1	ACAAGCGCGCTAATGAAGTACTGTAACACCTACATTTCTGCACTATTTTTACAAATTTCATCTCGGAAGATATTTTTGACGTCCACGACACTGACGTCATCGCGCTCGTGCACCTGTGAAACAA
ENSDART00000134798_2	ACACCTACATTTCTGCACTATTTTTACAAATTTCATCTCGGAAGATATTTTTGACGTCCACGACACTGACGTCATCGCGCTCGTGCACCTGTGAAACAAAATTCGCTTTTTTAAAAACGTGGCC
ENSDART00000134798_3	ACAAATTTCATCTCGGAAGATATTTTTGACGTCCACGACACTGACGTCATCGCGCTCGTGCACCTGTGAAACAAAATTCGCTTTTTTAAAAACGTGGCCTGTCGTGTGATCAGTACGGAAACCA
ENSDART00000134798_4	TTGACGTCCACGACACTGACGTCATCGCGCTCGTGCACCTGTGAAACAAAATTCGCTTTTTTAAAAACGTGGCCTGTCGTGTGATCAGTACGGAAACCAGTGAAAGCGTTTACTTAAACAAAAG
ENSDART00000020122_0	GTTCGCTGGGATTGACAGGACGCTTGCAGCAGCAGTACCTCTCAAGACGAAGGAAAAAATATATCCGGCGAAACTCGTAGGACTTTGAGGGCTGGGAGGGGAAAAAGCGTTACGAATACATTTC
ENSDART00000020122_1	GCAGCAGCAGTACCTCTCAAGACGAAGGAAAAAATATATCCGGCGAAACTCGTAGGACTTTGAGGGCTGGGAGGGGAAAAAGCGTTACGAATACATTTCAGACATAACAAAAAGACATTAATCT
ENSDART00000020122_2	AGGAAAAAATATATCCGGCGAAACTCGTAGGACTTTGAGGGCTGGGAGGGGAAAAAGCGTTACGAATACATTTCAGACATAACAAAAAGACATTAATCTGCAACTCCAACCTTTGGCTCGCCGT
ENSDART00000020122_3	CGTAGGACTTTGAGGGCTGGGAGGGGAAAAAGCGTTACGAATACATTTCAGACATAACAAAAAGACATTAATCTGCAACTCCAACCTTTGGCTCGCCGTTCCTCCCTCACGTGCGCGGCTGCTC
ENSDART00000020122_4	GAAAAAGCGTTACGAATACATTTCAGACATAACAAAAAGACATTAATCTGCAACTCCAACCTTTGGCTCGCCGTTCCTCCCTCACGTGCGCGGCTGCTCCAGATTCTGCTCGCGCCTGTGCTAA
ENSDART00000020122_5	GACATAACAAAAAGACATTAATCTGCAACTCCAACCTTTGGCTCGCCGTTCCTCCCTCACGTGCGCGGCTGCTCCAGATTCTGCTCGCGCCTGTGCTAACCGGAGCGCGCGCCCGCTTTCGCTC
ENSDART00000020122_6	CAACTCCAACCTTTGGCTCGCCGTTCCTCCCTCACGTGCGCGGCTGCTCCAGATTCTGCTCGCGCCTGTGCTAACCGGAGCGCGCGCCCGCTTTCGCTCACACAAACCAGTGTGATCCGCTGAA
ENSDART00000020122_7	CCTCCCTCACGTGCGCGGCTGCTCCAGATTCTGCTCGCGCCTGTGCTAACCGGAGCGCGCGCCCGCTTTCGCTCACACAAACCAGTGTGATCCGCTGAAAAAGACCGAACTCCGGTGCGAACCG
ENSDART00000020122_8	GCTCCAGATTCTGCTCGCGCCTGTGCTAACCGGAGCGCGCGCCCGCTTTCGCTCACACAAACCAGTGTGATCCGCTGAAAAAGACCGAACTCCGGTGCGAACCGACAGCGTTTGACCAGAGAGC
ENSDART00000006173_0	AGAAAACGAAACTCCTCTTGTCTCCGCCCATAGAGAGGACGAGGCTCTTAAAGCTCAAATCATCAGATTCAGCTCATTTCATAATCAAGGTGCGGCTTCGGTGAACAGGTGTTTGAGTCAGGGC
ENSDART00000006173_1	GCCCATAGAGAGGACGAGGCTCTTAAAGCTCAAATCATCAGATTCAGCTCATTTCATAATCAAGGTGCGGCTTCGGTGAACAGGTGTTTGAGTCAGGGCTTCTCCGATTTTTATTTACATTTTA
ENSDART00000006173_2	AAGCTCAAATCATCAGATTCAGCTCATTTCATAATCAAGGTGCGGCTTCGGTGAACAGGTGTTTGAGTCAGGGCTTCTCCGATTTTTATTTACATTTTAAACGTATTTTTTTTATTATTTTGAC
ENSDART00000006173_3	ATTTCATAATCAAGGTGCGGCTTCGGTGAACAGGTGTTTGAGTCAGGGCTTCTCCGATTTTTATTTACATTTTAAACGTATTTTTTTTATTATTTTGACCGATTCATAATCGGAAGGCTGCTGA
ENSDART00000006173_4	GTGAACAGGTGTTTGAGTCAGGGCTTCTCCGATTTTTATTTACATTTTAAACGTATTTTTTTTATTATTTTGACCGATTCATAATCGGAAGGCTGCTGAAAGCGAGCGATATTTGGACACTATT
ENSDART00000006173_5	TCTCCGATTTTTATTTACATTTTAAACGTATTTTTTTTATTATTTTGACCGATTCATAATCGGAAGGCTGCTGAAAGCGAGCGATATTTGGACACTATTAGGTTATTTGCTAAGCAGGTTTAGT
ENSDART00000006173_6	TTAAACGTATTTTTTTTATTATTTTGACCGATTCATAATCGGAAGGCTGCTGAAAGCGAGCGATATTTGGACACTATTAGGTTATTTGCTAAGCAGGTTTAGTTTTTAAACTCATTCTGAGAAG
ENSDART00000006290_0	AAGTCGAGTTGATCATCTGATACAGTGACAAAAGCGTCAGCTGAGCGGAGATGCTGCTGATGTCACTCTGCTAGTCGCGCATACAAACGACAACACAGCGAAAGAGGATTGTGAGTTTCCTAGA
ENSDART00000057386_0	GCGCACTGTTGTTATGGGTCCTTTATGTAGTTCCTGGTCCACGTCGGTCTGGATCAGAATGAGAAACGGGATAAACAGTCACCGATAATTGATCAAGATTCCCGTAGACACAGTTTCACCTGAT
ENSDART00000057386_1	TGTAGTTCCTGGTCCACGTCGGTCTGGATCAGAATGAGAAACGGGATAAACAGTCACCGATAATTGATCAAGATTCCCGTAGACACAGTTTCACCTGATATTCTCCCAAAAAATGCATATGGAA
ENSDART00000057386_2	GGATCAGAATGAGAAACGGGATAAACAGTCACCGATAATTGATCAAGATTCCCGTAGACACAGTTTCACCTGATATTCTCCCAAAAAATGCATATGGAAGATTTATTTAACGCATTCTGAGAGA
ENSDART00000057386_3	CAGTCACCGATAATTGATCAAGATTCCCGTAGACACAGTTTCACCTGATATTCTCCCAAAAAATGCATATGGAAGATTTATTTAACGCATTCTGAGAGATCGGAGCCCCATACAGAGGATCTCA
ENSDART00000154435_0	GCAGCGCATACCTGTCAAATGAAGGCGGAGACTGGCTGTTATTCTTCTCATGTCCTGTAGGAGTCGCTGTTACACCACACTCCAACCTGCCCGCGACTCCACACAAACGCTCGCTTTTACACAA
ENSDART00000154435_1	CGGAGACTGGCTGTTATTCTTCTCATGTCCTGTAGGAGTCGCTGTTACACCACACTCCAACCTGCCCGCGACTCCACACAAACGCTCGCTTTTACACAAGCCATTTCCGTCACTATTACAGCAA
ENSDART00000154435_2	TGTCCTGTAGGAGTCGCTGTTACACCACACTCCAACCTGCCCGCGACTCCACACAAACGCTCGCTTTTACACAAGCCATTTCCGTCACTATTACAGCAACTTGTTTCTGTTTCTAACAGCAAAA
ENSDART00000154435_3	CACACTCCAACCTGCCCGCGACTCCACACAAACGCTCGCTTTTACACAAGCCATTTCCGTCACTATTACAGCAACTTGTTTCTGTTTCTAACAGCAAAACTGCCAATATAATCTCAAAGCACGC
ENSDART00000154435_4	ACACAAACGCTCGCTTTTACACAAGCCATTTCCGTCACTATTACAGCAACTTGTTTCTGTTTCTAACAGCAAAACTGCCAATATAATCTCAAAGCACGCAGTTATGCTGTTAAATAAATAACCG
ENSDART00000154435_5	CCATTTCCGTCACTATTACAGCAACTTGTTTCTGTTTCTAACAGCAAAACTGCCAATATAATCTCAAAGCACGCAGTTATGCTGTTAAATAAATAACCGCGAGTGGAGGAGGAGGGAGAAGCGT
ENSDART00000154435_6	TTGTTTCTGTTTCTAACAGCAAAACTGCCAATATAATCTCAAAGCACGCAGTTATGCTGTTAAATAAATAACCGCGAGTGGAGGAGGAGGGAGAAGCGTCTGTGTTGAGCAGAGCTGCACTGAC
ENSDART00000154435_7	TGCCAATATAATCTCAAAGCACGCAGTTATGCTGTTAAATAAATAACCGCGAGTGGAGGAGGAGGGAGAAGCGTCTGTGTTGAGCAGAGCTGCACTGACTGGTGCAGATAGGGACAAATTGGCG
ENSDART00000154435_8	GTTATGCTGTTAAATAAATAACCGCGAGTGGAGGAGGAGGGAGAAGCGTCTGTGTTGAGCAGAGCTGCACTGACTGGTGCAGATAGGGACAAATTGGCGCCATTTTGAAGCCGACAGGAGGATC
ENSDART00000154435_9	GAGTGGAGGAGGAGGGAGAAGCGTCTGTGTTGAGCAGAGCTGCACTGACTGGTGCAGATAGGGACAAATTGGCGCCATTTTGAAGCCGACAGGAGGATCACAGCGGTGGAGAAGCGAGTGGAGC
ENSDART00000154435_10	TGTGTTGAGCAGAGCTGCACTGACTGGTGCAGATAGGGACAAATTGGCGCCATTTTGAAGCCGACAGGAGGATCACAGCGGTGGAGAAGCGAGTGGAGCGCGCACTTTTTCCAAAAAGCGAGCA
ENSDART00000154435_11	GCTGCACTGACTGGTGCAGATAGGGACAAATTGGCGCCATTTTGAAGCCGACAGGAGGATCACAGCGGTGGAGAAGCGAGTGGAGCGCGCACTTTTTCCAAAAAGCGAGCACTGATTGGAGAGC
ENSDART00000081343_0	GGCGGAGGCAACGAATCGAGCACAATTCAAAAAGTAGCAGCGATTCACTGCATTCCCAACCGAGCTGCGGGCCGACGCGCTTCACCACCGCCCGTTTACATCCACGAAATTCGACAAATGCGGT
ENSDART00000081343_1	TTCAAAAAGTAGCAGCGATTCACTGCATTCCCAACCGAGCTGCGGGCCGACGCGCTTCACCACCGCCCGTTTACATCCACGAAATTCGACAAATGCGGTGAATATACGGCGTTTAGATACTTTG
ENSDART00000081343_2	CATTCCCAACCGAGCTGCGGGCCGACGCGCTTCACCACCGCCCGTTTACATCCACGAAATTCGACAAATGCGGTGAATATACGGCGTTTAGATACTTTGTTGTGCCTTTTTGTCTTGGCTGGCG
ENSDART00000081343_3	CGCGCTTCACCACCGCCCGTTTACATCCACGAAATTCGACAAATGCGGTGAATATACGGCGTTTAGATACTTTGTTGTGCCTTTTTGTCTTGGCTGGCGGTATTATTTGAATGCGGATTTCAGC
ENSDART00000081343_4	TCCACGAAATTCGACAAATGCGGTGAATATACGGCGTTTAGATACTTTGTTGTGCCTTTTTGTCTTGGCTGGCGGTATTATTTGAATGCGGATTTCAGCGGAGGAGTGAAGTACTGCGTGTTGT
ENSDART00000081343_5	AATATACGGCGTTTAGATACTTTGTTGTGCCTTTTTGTCTTGGCTGGCGGTATTATTTGAATGCGGATTTCAGCGGAGGAGTGAAGTACTGCGTGTTGTTTACGGATAAAGGAGCAGGAAACAT
ENSDART00000081343_6	TGTGCCTTTTTGTCTTGGCTGGCGGTATTATTTGAATGCGGATTTCAGCGGAGGAGTGAAGTACTGCGTGTTGTTTACGGATAAAGGAGCAGGAAACATCGCCTCGGTTGTTTATTTTTCAGGA
ENSDART00000081343_7	TATTATTTGAATGCGGATTTCAGCGGAGGAGTGAAGTACTGCGTGTTGTTTACGGATAAAGGAGCAGGAAACATCGCCTCGGTTGTTTATTTTTCAGGACGTTAGGGTGTATTTTTGTACTTAA
ENSDART00000081343_8	AGCGGAGGAGTGAAGTACTGCGTGTTGTTTACGGATAAAGGAGCAGGAAACATCGCCTCGGTTGTTTATTTTTCAGGACGTTAGGGTGTATTTTTGTACTTAAGAGCATTTGTAGTGTACAACG
ENSDART00000110458_0	CAGCAGAGTAACTCGCTTAACTTTATACTTGAGCACTACTTGAATTTGTTAACGTTCTAGGTCTGGTTAAGAACTAGATAAGAAACATCTAAAACAACTGGTAATAGACAGTTGAAGAAGGACA
ENSDART00000110458_1	TACTTGAGCACTACTTGAATTTGTTAACGTTCTAGGTCTGGTTAAGAACTAGATAAGAAACATCTAAAACAACTGGTAATAGACAGTTGAAGAAGGACAAACTACAACAGGACGTAGATAACAA
ENSDART00000110458_2	AACGTTCTAGGTCTGGTTAAGAACTAGATAAGAAACATCTAAAACAACTGGTAATAGACAGTTGAAGAAGGACAAACTACAACAGGACGTAGATAACAAACTGAATTTTGCACGCGTCGTCTTT
ENSDART00000110458_3	AGATAAGAAACATCTAAAACAACTGGTAATAGACAGTTGAAGAAGGACAAACTACAACAGGACGTAGATAACAAACTGAATTTTGCACGCGTCGTCTTTTACGTACGTTGCGCAGGTTTGTTAT
ENSDART00000110458_4	GTAATAGACAGTTGAAGAAGGACAAACTACAACAGGACGTAGATAACAAACTGAATTTTGCACGCGTCGTCTTTTACGTACGTTGCGCAGGTTTGTTATGTTTTCTACAGAGACAGAAAGAAGC
ENSDART00000110458_5	AACTACAACAGGACGTAGATAACAAACTGAATTTTGCACGCGTCGTCTTTTACGTACGTTGCGCAGGTTTGTTATGTTTTCTACAGAGACAGAAAGAAGCGTGTGAACCAGTGTTTGCCGAGTG
ENSDART00000017572_0	GAATTTCACTGACGGACGCGTTTGAGTAACAGCGTTTTGTGTCCCTTGCGCTTTTATTTTGCCTCTGCCAGTTTATCATCAAATCAGTTTTGTTTTGTTTTATTCATAACGTCTTGACTTAGTG
ENSDART00000017572_1	GTAACAGCGTTTTGTGTCCCTTGCGCTTTTATTTTGCCTCTGCCAGTTTATCATCAAATCAGTTTTGTTTTGTTTTATTCATAACGTCTTGACTTAGTGTCGGTATTTGTTTTCTCTTCAGTAC
ENSDART00000017572_2	CTTTTATTTTGCCTCTGCCAGTTTATCATCAAATCAGTTTTGTTTTGTTTTATTCATAACGTCTTGACTTAGTGTCGGTATTTGTTTTCTCTTCAGTACAACTACATGACAACATTTTCTATGC
ENSDART00000017572_3	TCATCAAATCAGTTTTGTTTTGTTTTATTCATAACGTCTTGACTTAGTGTCGGTATTTGTTTTCTCTTCAGTACAACTACATGACAACATTTTCTATGCGAGTGAGTTTATTGAACGCGGATTC
ENSDART00000017572_4	TATTCATAACGTCTTGACTTAGTGTCGGTATTTGTTTTCTCTTCAGTACAACTACATGACAACATTTTCTATGCGAGTGAGTTTATTGAACGCGGATTCTACATCGATGGAAAATTAGCAGGCT
ENSDART00000017572_5	CGGTATTTGTTTTCTCTTCAGTACAACTACATGACAACATTTTCTATGCGAGTGAGTTTATTGAACGCGGATTCTACATCGATGGAAAATTAGCAGGCTGTGCTAGCAAGCTAACGCTAGCTGC
ENSDART00000017572_6	ACTACATGACAACATTTTCTATGCGAGTGAGTTTATTGAACGCGGATTCTACATCGATGGAAAATTAGCAGGCTGTGCTAGCAAGCTAACGCTAGCTGCATTTCTGGGATACACAGTGTCTGTG
ENSDART00000017572_7	ATTTTCTATGCGAGTGAGTTTATTGAACGCGGATTCTACATCGATGGAAAATTAGCAGGCTGTGCTAGCAAGCTAACGCTAGCTGCATTTCTGGGATACACAGTGTCTGTGCTGCAGGACCAGG
ENSDART00000064032_0	GTGTCTTGCAGTTCCGTTGCTCGCCGGAGGGGGCACCGGTGGCCGAGGTCTCCTTTTTAAATAGCTCTTTCCTGCTCGTGTTTTGTTGAGTGCGTGGTGTGTGTGCATGAGGATTGAGAGAGAA
ENSDART00000064032_1	GGAGGGGGCACCGGTGGCCGAGGTCTCCTTTTTAAATAGCTCTTTCCTGCTCGTGTTTTGTTGAGTGCGTGGTGTGTGTGCATGAGGATTGAGAGAGAAAACGTGGTCGCGGAGAAGCCTAGCA
ENSDART00000064032_2	TCCTTTTTAAATAGCTCTTTCCTGCTCGTGTTTTGTTGAGTGCGTGGTGTGTGTGCATGAGGATTGAGAGAGAAAACGTGGTCGCGGAGAAGCCTAGCATTTTTAGCTAGTTTGCGAGTGTGAA
ENSDART00000064032_3	TCGTGTTTTGTTGAGTGCGTGGTGTGTGTGCATGAGGATTGAGAGAGAAAACGTGGTCGCGGAGAAGCCTAGCATTTTTAGCTAGTTTGCGAGTGTGAATGAGTGAATGAAGTGCCATACAGGC
ENSDART00000064032_4	GTGTGCATGAGGATTGAGAGAGAAAACGTGGTCGCGGAGAAGCCTAGCATTTTTAGCTAGTTTGCGAGTGTGAATGAGTGAATGAAGTGCCATACAGGCTCAAATATTTAGTATTATTTATTTT
ENSDART00000064032_5	ACGTGGTCGCGGAGAAGCCTAGCATTTTTAGCTAGTTTGCGAGTGTGAATGAGTGAATGAAGTGCCATACAGGCTCAAATATTTAGTATTATTTATTTTTGTATGTAGTCACGTTTGTCACAAA
ENSDART00000064032_6	TTTTAGCTAGTTTGCGAGTGTGAATGAGTGAATGAAGTGCCATACAGGCTCAAATATTTAGTATTATTTATTTTTGTATGTAGTCACGTTTGTCACAAACGGACAAGGTGCAAAGACACTATTT
ENSDART00000064032_7	GAGTGAATGAAGTGCCATACAGGCTCAAATATTTAGTATTATTTATTTTTGTATGTAGTCACGTTTGTCACAAACGGACAAGGTGCAAAGACACTATTTGATCAAGGCAGCTGGCTGAGTTTGT
ENSDART00000064032_8	CAGGCTCAAATATTTAGTATTATTTATTTTTGTATGTAGTCACGTTTGTCACAAACGGACAAGGTGCAAAGACACTATTTGATCAAGGCAGCTGGCTGAGTTTGTGCTTGCAATAGTGTTGAAA
ENSDART00000150953_0	CCACGTGCTACATAATCTGTAGAGATGCTGCTAAGCTGGCAGCAAAACAAAAAAAATAACAACAACAACAATAAAAAAAAAGATTAAAACCGCTAAGTTTCAATAAAGTCTAGTGTGAGGAAGA
ENSDART00000150953_1	TGCTGCTAAGCTGGCAGCAAAACAAAAAAAATAACAACAACAACAATAAAAAAAAAGATTAAAACCGCTAAGTTTCAATAAAGTCTAGTGTGAGGAAGAATTTGTGTTTATGGCGCTGGCGGTG
ENSDART00000150953_2	AAAAAATAACAACAACAACAATAAAAAAAAAGATTAAAACCGCTAAGTTTCAATAAAGTCTAGTGTGAGGAAGAATTTGTGTTTATGGCGCTGGCGGTGTGCGCCACTGTTTGGATCTCCATGC
ENSDART00000150953_3	AAAAAAGATTAAAACCGCTAAGTTTCAATAAAGTCTAGTGTGAGGAAGAATTTGTGTTTATGGCGCTGGCGGTGTGCGCCACTGTTTGGATCTCCATGCGGATGTGACATTTCAGAGAAGAGCG
ENSDART00000150953_4	CAATAAAGTCTAGTGTGAGGAAGAATTTGTGTTTATGGCGCTGGCGGTGTGCGCCACTGTTTGGATCTCCATGCGGATGTGACATTTCAGAGAAGAGCGCGACCGCCATTTTGAGTTTTACCTC
ENSDART00000150953_5	TTTGTGTTTATGGCGCTGGCGGTGTGCGCCACTGTTTGGATCTCCATGCGGATGTGACATTTCAGAGAAGAGCGCGACCGCCATTTTGAGTTTTACCTCAAACTGAACATCATAAACCACGGGA
ENSDART00000150953_6	GCGCCACTGTTTGGATCTCCATGCGGATGTGACATTTCAGAGAAGAGCGCGACCGCCATTTTGAGTTTTACCTCAAACTGAACATCATAAACCACGGGAGCGGGTGAGAGAGGCTCTGGCCGTG
ENSDART00000150953_7	GATGTGACATTTCAGAGAAGAGCGCGACCGCCATTTTGAGTTTTACCTCAAACTGAACATCATAAACCACGGGAGCGGGTGAGAGAGGCTCTGGCCGTGACCGGGCAAAATTATCTTTTCTGCG
ENSDART00000150953_8	GACCGCCATTTTGAGTTTTACCTCAAACTGAACATCATAAACCACGGGAGCGGGTGAGAGAGGCTCTGGCCGTGACCGGGCAAAATTATCTTTTCTGCGTTCAACAGCCGTTTGGGATGCAGGT
ENSDART00000150953_9	AACTGAACATCATAAACCACGGGAGCGGGTGAGAGAGGCTCTGGCCGTGACCGGGCAAAATTATCTTTTCTGCGTTCAACAGCCGTTTGGGATGCAGGTTAAGGGTGCAATTAAGCGTTAGGTG
ENSDART00000150953_10	CGGGTGAGAGAGGCTCTGGCCGTGACCGGGCAAAATTATCTTTTCTGCGTTCAACAGCCGTTTGGGATGCAGGTTAAGGGTGCAATTAAGCGTTAGGTGTTCAGGCTAGTTTCTCTTGTGACAA
ENSDART00000150953_11	CCGGGCAAAATTATCTTTTCTGCGTTCAACAGCCGTTTGGGATGCAGGTTAAGGGTGCAATTAAGCGTTAGGTGTTCAGGCTAGTTTCTCTTGTGACAACGGCGAGGCGAAACGCGGGCATCTT
ENSDART00000150953_12	TCAACAGCCGTTTGGGATGCAGGTTAAGGGTGCAATTAAGCGTTAGGTGTTCAGGCTAGTTTCTCTTGTGACAACGGCGAGGCGAAACGCGGGCATCTTTGTGAGTTTGAACTTCTAAATTAGT
ENSDART00000150953_13	AAGGGTGCAATTAAGCGTTAGGTGTTCAGGCTAGTTTCTCTTGTGACAACGGCGAGGCGAAACGCGGGCATCTTTGTGAGTTTGAACTTCTAAATTAGTGCGATTTCACATTAGAGTCTGGTTT
ENSDART00000150953_14	TCAGGCTAGTTTCTCTTGTGACAACGGCGAGGCGAAACGCGGGCATCTTTGTGAGTTTGAACTTCTAAATTAGTGCGATTTCACATTAGAGTCTGGTTTGAATGGATAGGCTTTTTCTCCGCTC
ENSDART00000150953_15	GGCGAGGCGAAACGCGGGCATCTTTGTGAGTTTGAACTTCTAAATTAGTGCGATTTCACATTAGAGTCTGGTTTGAATGGATAGGCTTTTTCTCCGCTCCCCCCCAGAAGAGGGACAATCGGAG
ENSDART00000150953_16	GTGAGTTTGAACTTCTAAATTAGTGCGATTTCACATTAGAGTCTGGTTTGAATGGATAGGCTTTTTCTCCGCTCCCCCCCAGAAGAGGGACAATCGGAGGAGCAAACGGACTGGAAATATTGCA
ENSDART00000150953_17	CGATTTCACATTAGAGTCTGGTTTGAATGGATAGGCTTTTTCTCCGCTCCCCCCCAGAAGAGGGACAATCGGAGGAGCAAACGGACTGGAAATATTGCATGGGAAGTTGTATTTAATATAATCT
ENSDART00000150953_18	AATGGATAGGCTTTTTCTCCGCTCCCCCCCAGAAGAGGGACAATCGGAGGAGCAAACGGACTGGAAATATTGCATGGGAAGTTGTATTTAATATAATCTCTCGGGGGCGCGTGAGTCGCGCTGT
ENSDART00000150953_19	CCCCCAGAAGAGGGACAATCGGAGGAGCAAACGGACTGGAAATATTGCATGGGAAGTTGTATTTAATATAATCTCTCGGGGGCGCGTGAGTCGCGCTGTTTGTCGTTTCATCACTTTTGCTAGC
ENSDART00000150953_20	AGCAAACGGACTGGAAATATTGCATGGGAAGTTGTATTTAATATAATCTCTCGGGGGCGCGTGAGTCGCGCTGTTTGTCGTTTCATCACTTTTGCTAGCTCCAGCTGGGCTATCAGTGTTTTCC
ENSDART00000150953_21	GGGAAGTTGTATTTAATATAATCTCTCGGGGGCGCGTGAGTCGCGCTGTTTGTCGTTTCATCACTTTTGCTAGCTCCAGCTGGGCTATCAGTGTTTTCCCCGGCTGCAGGTTGTTGTGAGTTGT
ENSDART00000150953_22	TCGGGGGCGCGTGAGTCGCGCTGTTTGTCGTTTCATCACTTTTGCTAGCTCCAGCTGGGCTATCAGTGTTTTCCCCGGCTGCAGGTTGTTGTGAGTTGTATTCGCCCCGCACTAGTAAGTACTG
ENSDART00000150953_23	TGTCGTTTCATCACTTTTGCTAGCTCCAGCTGGGCTATCAGTGTTTTCCCCGGCTGCAGGTTGTTGTGAGTTGTATTCGCCCCGCACTAGTAAGTACTGGGGAAAGCCGGGGTTTCATTCATCG
ENSDART00000150953_24	CCAGCTGGGCTATCAGTGTTTTCCCCGGCTGCAGGTTGTTGTGAGTTGTATTCGCCCCGCACTAGTAAGTACTGGGGAAAGCCGGGGTTTCATTCATCGGGCCTTCGCGAAGCAGAAGCCCGAG
ENSDART00000150953_25	CGGCTGCAGGTTGTTGTGAGTTGTATTCGCCCCGCACTAGTAAGTACTGGGGAAAGCCGGGGTTTCATTCATCGGGCCTTCGCGAAGCAGAAGCCCGAGACCACCGACTACCCTTAACGTTAGC
ENSDART00000150953_26	TTCGCCCCGCACTAGTAAGTACTGGGGAAAGCCGGGGTTTCATTCATCGGGCCTTCGCGAAGCAGAAGCCCGAGACCACCGACTACCCTTAACGTTAGCATCCCTTCACCCAGGCGCCGAGATT
ENSDART00000150953_27	GGAAAGCCGGGGTTTCATTCATCGGGCCTTCGCGAAGCAGAAGCCCGAGACCACCGACTACCCTTAACGTTAGCATCCCTTCACCCAGGCGCCGAGATTGGGCGAATAGCGAGCAAATACGTCC
ENSDART00000150953_28	GCCTTCGCGAAGCAGAAGCCCGAGACCACCGACTACCCTTAACGTTAGCATCCCTTCACCCAGGCGCCGAGATTGGGCGAATAGCGAGCAAATACGTCCGCGTTTCTCTGCCTGCTCCCCCACC
ENSDART00000150953_29	CCACCGACTACCCTTAACGTTAGCATCCCTTCACCCAGGCGCCGAGATTGGGCGAATAGCGAGCAAATACGTCCGCGTTTCTCTGCCTGCTCCCCCACCGGCCTCCCTTCCTCCATCCCCGGCG
ENSDART00000150953_30	TCCCTTCACCCAGGCGCCGAGATTGGGCGAATAGCGAGCAAATACGTCCGCGTTTCTCTGCCTGCTCCCCCACCGGCCTCCCTTCCTCCATCCCCGGCGCTGACAGCAGACAAGGCCGAGGTCG
ENSDART00000150953_31	GGCGAATAGCGAGCAAATACGTCCGCGTTTCTCTGCCTGCTCCCCCACCGGCCTCCCTTCCTCCATCCCCGGCGCTGACAGCAGACAAGGCCGAGGTCGTCTTAGTGCAGGCCCAGCCGCAAAG
ENSDART00000150953_32	CGTTTCTCTGCCTGCTCCCCCACCGGCCTCCCTTCCTCCATCCCCGGCGCTGACAGCAGACAAGGCCGAGGTCGTCTTAGTGCAGGCCCAGCCGCAAAGGCTCGACCTGTTTACCCCACCTCCG
ENSDART00000150953_33	GCCTCCCTTCCTCCATCCCCGGCGCTGACAGCAGACAAGGCCGAGGTCGTCTTAGTGCAGGCCCAGCCGCAAAGGCTCGACCTGTTTACCCCACCTCCGCGTCCTCTGACTCCCAACCAGCCTC
ENSDART00000150953_34	TGACAGCAGACAAGGCCGAGGTCGTCTTAGTGCAGGCCCAGCCGCAAAGGCTCGACCTGTTTACCCCACCTCCGCGTCCTCTGACTCCCAACCAGCCTCTGCCCGCGGAACCGCCACCAGACCG
ENSDART00000150953_35	CTTAGTGCAGGCCCAGCCGCAAAGGCTCGACCTGTTTACCCCACCTCCGCGTCCTCTGACTCCCAACCAGCCTCTGCCCGCGGAACCGCCACCAGACCGGCCCGAGGGAGACAAAGAGCCCAGG
ENSDART00000150953_36	CTCGACCTGTTTACCCCACCTCCGCGTCCTCTGACTCCCAACCAGCCTCTGCCCGCGGAACCGCCACCAGACCGGCCCGAGGGAGACAAAGAGCCCAGGCATCATCTCATCCTTTCAGCCGCCA
ENSDART00000125162_0	AAATATAACGATTAACTTCAGGGTGTTGCTCAGTTTCCTTCATGTTTATTGAAAAGGTTGCACAATAGTGATAAATTAGTAAGGTGCTAATAAATAGTTCCTGTCTGTTTAGGAATGTGACTTG
ENSDART00000125162_1	TTGCTCAGTTTCCTTCATGTTTATTGAAAAGGTTGCACAATAGTGATAAATTAGTAAGGTGCTAATAAATAGTTCCTGTCTGTTTAGGAATGTGACTTGATCACATGATTAGCGTCATATGACA
ENSDART00000125162_2	GAAAAGGTTGCACAATAGTGATAAATTAGTAAGGTGCTAATAAATAGTTCCTGTCTGTTTAGGAATGTGACTTGATCACATGATTAGCGTCATATGACATTGATGAGCCTTCGGAAAGAGGGAA
ENSDART00000125162_3	TTAGTAAGGTGCTAATAAATAGTTCCTGTCTGTTTAGGAATGTGACTTGATCACATGATTAGCGTCATATGACATTGATGAGCCTTCGGAAAGAGGGAATGAGAGAAGGAATCTTCAACAGTTT
ENSDART00000125162_4	CTGTCTGTTTAGGAATGTGACTTGATCACATGATTAGCGTCATATGACATTGATGAGCCTTCGGAAAGAGGGAATGAGAGAAGGAATCTTCAACAGTTTCCAGCAAACAAGGTTTTACCAAACA
ENSDART00000125162_5	TCACATGATTAGCGTCATATGACATTGATGAGCCTTCGGAAAGAGGGAATGAGAGAAGGAATCTTCAACAGTTTCCAGCAAACAAGGTTTTACCAAACACTGTCGTCTAGCGGGATGAATTCAG
ENSDART00000125162_6	TGATGAGCCTTCGGAAAGAGGGAATGAGAGAAGGAATCTTCAACAGTTTCCAGCAAACAAGGTTTTACCAAACACTGTCGTCTAGCGGGATGAATTCAGACGGATAAACAGATGTGGGACGCTT
ENSDART00000125162_7	AGAGGGAATGAGAGAAGGAATCTTCAACAGTTTCCAGCAAACAAGGTTTTACCAAACACTGTCGTCTAGCGGGATGAATTCAGACGGATAAACAGATGTGGGACGCTTGAAGTAAATCTGGATC
ENSDART00000078021_0	GAGAAAGGTCCACACATGTGGGACATATCGTGGAAAGGCCACTTAAACTGCCTTTCACAGTAAATCTGATCGCTGATGTATAGTGTCCTCCCCCGCGGTGATCGCGCATCGCGCCTCATTCTCA
ENSDART00000078021_1	TATCGTGGAAAGGCCACTTAAACTGCCTTTCACAGTAAATCTGATCGCTGATGTATAGTGTCCTCCCCCGCGGTGATCGCGCATCGCGCCTCATTCTCACTCCCATTACGCAGCGGGATTGACA
ENSDART00000078021_2	CCTTTCACAGTAAATCTGATCGCTGATGTATAGTGTCCTCCCCCGCGGTGATCGCGCATCGCGCCTCATTCTCACTCCCATTACGCAGCGGGATTGACATGAAACTGTGAATTGTTTGCTGCTC
ENSDART00000078021_3	ATGTATAGTGTCCTCCCCCGCGGTGATCGCGCATCGCGCCTCATTCTCACTCCCATTACGCAGCGGGATTGACATGAAACTGTGAATTGTTTGCTGCTCAAATAGAGTTGACCTGGAGCCAGCA
ENSDART00000078021_4	ATCGCGCATCGCGCCTCATTCTCACTCCCATTACGCAGCGGGATTGACATGAAACTGTGAATTGTTTGCTGCTCAAATAGAGTTGACCTGGAGCCAGCAGTCTGAGGGGTTGAGGAGCGACCAT
ENSDART00000078021_5	TCCCATTACGCAGCGGGATTGACATGAAACTGTGAATTGTTTGCTGCTCAAATAGAGTTGACCTGGAGCCAGCAGTCTGAGGGGTTGAGGAGCGACCATACCTTCCACCTCCCCCCACTACATC
ENSDART00000088928_0	AGTCAGTGCCAGAGCTCGCTTGCTGTGCGTAGCGTTTTTGCAGCCGACGCAAGACAGACAACATCACCAGACAACAGCGAAATACTGGATTAATTCGCCCGCTACTAAAAACACCACAGGCCGT
ENSDART00000088928_1	GCTTGCTGTGCGTAGCGTTTTTGCAGCCGACGCAAGACAGACAACATCACCAGACAACAGCGAAATACTGGATTAATTCGCCCGCTACTAAAAACACCACAGGCCGTGCTGAAAGATAGACATC
ENSDART00000101423_0	AAGACTCGACGCTGTCAAGGAAACGCGCACGCTGGACGCATCGCTCCGAGATTTACAAACAACCCAACCTGTCTCGCGCATCGTTATTCACAGCATCCTTTGCAGAAATAAACATCATTTGACC
ENSDART00000101423_1	CGCACGCTGGACGCATCGCTCCGAGATTTACAAACAACCCAACCTGTCTCGCGCATCGTTATTCACAGCATCCTTTGCAGAAATAAACATCATTTGACCGACGTATGCGATGTAACAAAACAGA
ENSDART00000101423_2	ATTTACAAACAACCCAACCTGTCTCGCGCATCGTTATTCACAGCATCCTTTGCAGAAATAAACATCATTTGACCGACGTATGCGATGTAACAAAACAGAGGAAGAGCGATATTAGGATTGAAAT
ENSDART00000101423_3	GCGCATCGTTATTCACAGCATCCTTTGCAGAAATAAACATCATTTGACCGACGTATGCGATGTAACAAAACAGAGGAAGAGCGATATTAGGATTGAAATCAGAAAGACGCCTCGCCAGCGCTTG
ENSDART00000101423_4	AGCATCCTTTGCAGAAATAAACATCATTTGACCGACGTATGCGATGTAACAAAACAGAGGAAGAGCGATATTAGGATTGAAATCAGAAAGACGCCTCGCCAGCGCTTGATATACACAGTCAGTC
ENSDART00000077941_0	CAAATTTCAAAACAAACTTGTCGCGGCTGTCAACAACAAGTGAGAATGGATGCGGTGGACTGAAAGGAAGACTCAACAAACAAATAACGTAACAGTCTAAATAAATGTAGCCTTTACATGCATT
ENSDART00000077941_1	GCTGTCAACAACAAGTGAGAATGGATGCGGTGGACTGAAAGGAAGACTCAACAAACAAATAACGTAACAGTCTAAATAAATGTAGCCTTTACATGCATTCATGGTGATTTGTGTTTGATTTCCA
ENSDART00000077941_2	TGCGGTGGACTGAAAGGAAGACTCAACAAACAAATAACGTAACAGTCTAAATAAATGTAGCCTTTACATGCATTCATGGTGATTTGTGTTTGATTTCCAACACAATAATCACCATTAAAACGTT
ENSDART00000077941_3	ACAAACAAATAACGTAACAGTCTAAATAAATGTAGCCTTTACATGCATTCATGGTGATTTGTGTTTGATTTCCAACACAATAATCACCATTAAAACGTTTTTGCGTGTATCTGAATGAGGAACG
ENSDART00000077941_4	ATAAATGTAGCCTTTACATGCATTCATGGTGATTTGTGTTTGATTTCCAACACAATAATCACCATTAAAACGTTTTTGCGTGTATCTGAATGAGGAACGCCTGACTGCACGGAAACACAAACGA
ENSDART00000077941_5	ATGGTGATTTGTGTTTGATTTCCAACACAATAATCACCATTAAAACGTTTTTGCGTGTATCTGAATGAGGAACGCCTGACTGCACGGAAACACAAACGACCACTTACGTTAGTGGACTTACCAT
ENSDART00000077941_6	CACAATAATCACCATTAAAACGTTTTTGCGTGTATCTGAATGAGGAACGCCTGACTGCACGGAAACACAAACGACCACTTACGTTAGTGGACTTACCATCAGCCAGTTGTATTAAATTAATATT
ENSDART00000077941_7	CACCATTAAAACGTTTTTGCGTGTATCTGAATGAGGAACGCCTGACTGCACGGAAACACAAACGACCACTTACGTTAGTGGACTTACCATCAGCCAGTTGTATTAAATTAATATTTTTTTAGAG
ENSDART00000103467_0	AGTTCGCTACCAGCAGGAAGTGACGCCAAGTCTTCCACGGTGGCTCCTCATCTTACGTGGCAACGCGTCAAGCGACCGCGAGACACCGAGCACAAAGAGACAGAATATTAAATAAAACACATCA
ENSDART00000103467_1	CCAAGTCTTCCACGGTGGCTCCTCATCTTACGTGGCAACGCGTCAAGCGACCGCGAGACACCGAGCACAAAGAGACAGAATATTAAATAAAACACATCAGCGCATTTTCTTCATCATTCCGCTT
ENSDART00000103467_2	TCTTACGTGGCAACGCGTCAAGCGACCGCGAGACACCGAGCACAAAGAGACAGAATATTAAATAAAACACATCAGCGCATTTTCTTCATCATTCCGCTTGCCGGTAGAGTTTAAGTGCTTCTTT
ENSDART00000103467_3	GCAACGCGTCAAGCGACCGCGAGACACCGAGCACAAAGAGACAGAATATTAAATAAAACACATCAGCGCATTTTCTTCATCATTCCGCTTGCCGGTAGAGTTTAAGTGCTTCTTTTAAATCATC
ENSDART00000023747_0	GGCGACTAAATGGCCACTTCTCCGCTTCATTACTGAGAAACCTTGCAAAACTTATCTCACATAGGTTAGAAGGGCGAAATAGAACACTATAAGCAAAAGCAGACGATTATTGCTCGGGATAAAG
ENSDART00000023747_1	TTCATTACTGAGAAACCTTGCAAAACTTATCTCACATAGGTTAGAAGGGCGAAATAGAACACTATAAGCAAAAGCAGACGATTATTGCTCGGGATAAAGCGTTTAAAACGCGTTATTCCTCCGT
ENSDART00000023747_2	CTTATCTCACATAGGTTAGAAGGGCGAAATAGAACACTATAAGCAAAAGCAGACGATTATTGCTCGGGATAAAGCGTTTAAAACGCGTTATTCCTCCGTCGCGTGCTCGCAGCGCCTCAGCTTG
ENSDART00000023747_3	GAAATAGAACACTATAAGCAAAAGCAGACGATTATTGCTCGGGATAAAGCGTTTAAAACGCGTTATTCCTCCGTCGCGTGCTCGCAGCGCCTCAGCTTGTGAGCTCGCGCTAATCATATCGAAC
ENSDART00000023747_4	AAGCAGACGATTATTGCTCGGGATAAAGCGTTTAAAACGCGTTATTCCTCCGTCGCGTGCTCGCAGCGCCTCAGCTTGTGAGCTCGCGCTAATCATATCGAACTAGCCCCCCAGGTACGCAGAG
ENSDART00000026276_0	CGGGCTAGAGGATCTCCGGGAGGGAAGTTCAAGCAAGGAGGAAACCTAAACGGTGGATGTTTTCGTAGATTTGTCATTTGTAAAAAAATAGATTCACACTTCAACTAAAGTACTCGTTGTCAAG
ENSDART00000026276_1	AGTTCAAGCAAGGAGGAAACCTAAACGGTGGATGTTTTCGTAGATTTGTCATTTGTAAAAAAATAGATTCACACTTCAACTAAAGTACTCGTTGTCAAGTAATTTAGACAGTTGTTGCATTCAC
ENSDART00000026276_2	CGGTGGATGTTTTCGTAGATTTGTCATTTGTAAAAAAATAGATTCACACTTCAACTAAAGTACTCGTTGTCAAGTAATTTAGACAGTTGTTGCATTCACAACAGGAAGAAGCAAAACAACAAAT
ENSDART00000049676_0	GCGTTGTAATTTCAAACGGGTGTGAGGAAAGGAACAACCTCGGATTATCTGTTTACACAGCCCGCGATAGCTCAATAAGCGACTTTATTTTTCGATAAGTATAGCGTGCGTATTTAATATAGCT
ENSDART00000049676_1	GGAAAGGAACAACCTCGGATTATCTGTTTACACAGCCCGCGATAGCTCAATAAGCGACTTTATTTTTCGATAAGTATAGCGTGCGTATTTAATATAGCTAGCAAATGCATTCAGTTAATTAAAA
ENSDART00000049676_2	GTTTACACAGCCCGCGATAGCTCAATAAGCGACTTTATTTTTCGATAAGTATAGCGTGCGTATTTAATATAGCTAGCAAATGCATTCAGTTAATTAAAAGTAAACTCTCATGTATTTGTAGGAA
ENSDART00000049676_3	TAAGCGACTTTATTTTTCGATAAGTATAGCGTGCGTATTTAATATAGCTAGCAAATGCATTCAGTTAATTAAAAGTAAACTCTCATGTATTTGTAGGAATAATGAAAACGGCTTTATAGTCGTT
ENSDART00000049676_4	TAAGTATAGCGTGCGTATTTAATATAGCTAGCAAATGCATTCAGTTAATTAAAAGTAAACTCTCATGTATTTGTAGGAATAATGAAAACGGCTTTATAGTCGTTGGACGCACCGTAATCTTTCA
ENSDART00000092906_0	TCAGACACGCGCTTAATGTCTACCCCCACCCCTTTACCGTTTCCTTCAACCGTAAACGGTCGTGGTGCTAGTTTACCTCACACAACGAACTACCGGAGGGACCATTCGCGGCAATAACATTGTA
ENSDART00000092906_1	CCACCCCTTTACCGTTTCCTTCAACCGTAAACGGTCGTGGTGCTAGTTTACCTCACACAACGAACTACCGGAGGGACCATTCGCGGCAATAACATTGTAAAGTACACTCAGGAATACCAACAGT
ENSDART00000092906_2	CGTAAACGGTCGTGGTGCTAGTTTACCTCACACAACGAACTACCGGAGGGACCATTCGCGGCAATAACATTGTAAAGTACACTCAGGAATACCAACAGTAGTATGACTCTTTTGTAACGACGTT
ENSDART00000092906_3	CCTCACACAACGAACTACCGGAGGGACCATTCGCGGCAATAACATTGTAAAGTACACTCAGGAATACCAACAGTAGTATGACTCTTTTGTAACGACGTTTTTATAAAGTATTGTCGTGAATTTG
ENSDART00000092906_4	ACCATTCGCGGCAATAACATTGTAAAGTACACTCAGGAATACCAACAGTAGTATGACTCTTTTGTAACGACGTTTTTATAAAGTATTGTCGTGAATTTGTATTGGGCGGGTTCCCCAGCGGTCT
ENSDART00000092906_5	AGTACACTCAGGAATACCAACAGTAGTATGACTCTTTTGTAACGACGTTTTTATAAAGTATTGTCGTGAATTTGTATTGGGCGGGTTCCCCAGCGGTCTCGTTACTGGCACTGTTAGCCGGCTA
ENSDART00000092906_6	ACAGTAGTATGACTCTTTTGTAACGACGTTTTTATAAAGTATTGTCGTGAATTTGTATTGGGCGGGTTCCCCAGCGGTCTCGTTACTGGCACTGTTAGCCGGCTAATCTCCAGCGCGCGACAAA
ENSDART00000028634_0	GCCTCCCACGCACCGGAGGAAGTAGTGAAGATTCTGTTTCCTCTCGCTTCATCTTGAACAGAAACACAACAAACCCATGGAGATGTGGTCGTACATTTTTTAAAACTGGATATTTTTGTTTCGC
ENSDART00000028634_1	TGAAGATTCTGTTTCCTCTCGCTTCATCTTGAACAGAAACACAACAAACCCATGGAGATGTGGTCGTACATTTTTTAAAACTGGATATTTTTGTTTCGCGCTTCAGCGTGATGTCTTATAAGTG
ENSDART00000028634_2	ATCTTGAACAGAAACACAACAAACCCATGGAGATGTGGTCGTACATTTTTTAAAACTGGATATTTTTGTTTCGCGCTTCAGCGTGATGTCTTATAAGTGAATTCCTGGTCGTACTAGCCTGTAT
ENSDART00000028634_3	AAACACAACAAACCCATGGAGATGTGGTCGTACATTTTTTAAAACTGGATATTTTTGTTTCGCGCTTCAGCGTGATGTCTTATAAGTGAATTCCTGGTCGTACTAGCCTGTATTGCTGAGAAAT
ENSDART00000025749_0	TCGGCTTTTCCGTTTTGTTCAGGAGGAGGCAGTGTTGCGGAGCTTCACCCAGGAATCATAACAACCACGAAGAAGAGCGTCAAACACTCATTTTTTAGCCTCCCAGCAACATTTACTGCATTAA
ENSDART00000025749_1	GAGGCAGTGTTGCGGAGCTTCACCCAGGAATCATAACAACCACGAAGAAGAGCGTCAAACACTCATTTTTTAGCCTCCCAGCAACATTTACTGCATTAAACGCACTCTGAAACCATTATAAAGC
ENSDART00000025749_2	TGCGGAGCTTCACCCAGGAATCATAACAACCACGAAGAAGAGCGTCAAACACTCATTTTTTAGCCTCCCAGCAACATTTACTGCATTAAACGCACTCTGAAACCATTATAAAGCTTTAAACGCC
ENSDART00000113031_0	TGGACATTTTGTCGGCTCAGAAAATTATGGACGGCACCAAACTCAGGGAATGGTACTGCTGAGGTAGTTAAAAAGCCAGAAAAACGTCGGCATCTAAGGCCAAATCTTTAAGTATATCCAGGTA
ENSDART00000113031_1	AAATTATGGACGGCACCAAACTCAGGGAATGGTACTGCTGAGGTAGTTAAAAAGCCAGAAAAACGTCGGCATCTAAGGCCAAATCTTTAAGTATATCCAGGTAGGAGACAAATAATCTCCCATC
ENSDART00000049036_0	CACGTATCCAGCGCTCTTGAACGTTTTCCGGACTTGCTGTGTGTCTGACCCTAAGAAAAAAGCATGCATAAACAAACACGGCCGCTTTCTGTCTGCATAGAAACCAGAATGCAAAGGCGGGATT
ENSDART00000049036_1	TTCCGGACTTGCTGTGTGTCTGACCCTAAGAAAAAAGCATGCATAAACAAACACGGCCGCTTTCTGTCTGCATAGAAACCAGAATGCAAAGGCGGGATTGTCGAGAGCACTGACCGTCATAGCG
ENSDART00000049036_2	TGACCCTAAGAAAAAAGCATGCATAAACAAACACGGCCGCTTTCTGTCTGCATAGAAACCAGAATGCAAAGGCGGGATTGTCGAGAGCACTGACCGTCATAGCGTATATGCCATCGCAGGTGTC
ENSDART00000073555_0	ATAATTCAACTCACACGTGAAGTATGTGCTGTTTTAACGATTCTGTATAATAATGATTTCCTGAATCGACTTATCATTAAACGAACTGAATTTACGTCGTGTTGTTTTGTTTTCAATTAGTTTG
ENSDART00000073555_1	GTGAAGTATGTGCTGTTTTAACGATTCTGTATAATAATGATTTCCTGAATCGACTTATCATTAAACGAACTGAATTTACGTCGTGTTGTTTTGTTTTCAATTAGTTTGTGAATTGGAAGCCGTC
ENSDART00000155863_0	CCGTTTTGTGTGCGGTGCTGAAATTAACGCCTGCTCGTCTGTTTTTATCCGCCCACCTCTCCTAATCCACCAATCGTCTGCCGGCCACCGCAGGTCATCTCGTCACTGTTGAAGAAGAAGCTGG
ENSDART00000155863_1	AACGCCTGCTCGTCTGTTTTTATCCGCCCACCTCTCCTAATCCACCAATCGTCTGCCGGCCACCGCAGGTCATCTCGTCACTGTTGAAGAAGAAGCTGGAGGAGCATCTAGAGAAGCTGCACGA
ENSDART00000155863_2	GCCCACCTCTCCTAATCCACCAATCGTCTGCCGGCCACCGCAGGTCATCTCGTCACTGTTGAAGAAGAAGCTGGAGGAGCATCTAGAGAAGCTGCACGAGGCTCATTCTGACCTGCAGAAGAAG
ENSDART00000155863_3	GTCTGCCGGCCACCGCAGGTCATCTCGTCACTGTTGAAGAAGAAGCTGGAGGAGCATCTAGAGAAGCTGCACGAGGCTCATTCTGACCTGCAGAAGAAGCGAGAGGTCATTGATGATCTGGAGC
ENSDART00000155863_4	GGTCATCTCGTCACTGTTGAAGAAGAAGCTGGAGGAGCATCTAGAGAAGCTGCACGAGGCTCATTCTGACCTGCAGAAGAAGCGAGAGGTCATTGATGATCTGGAGCCCCCTGTGGACATTAAC
ENSDART00000144074_0	TACAGCGAAAGCGCTCGTCTACTGAAAAGTTGTTGCATTTTCGCGCAAAGCAGGAGTGCTTGACACTTCCGGAGGCTGGATGTGAAGCTTCAACATGACTGCCGAATGTAAATGCTTCTGCTAA
ENSDART00000144074_1	AAAGTTGTTGCATTTTCGCGCAAAGCAGGAGTGCTTGACACTTCCGGAGGCTGGATGTGAAGCTTCAACATGACTGCCGAATGTAAATGCTTCTGCTAAAGCGTGTTTATGGACTGGACTGATC
ENSDART00000144074_2	TTGCATTTTCGCGCAAAGCAGGAGTGCTTGACACTTCCGGAGGCTGGATGTGAAGCTTCAACATGACTGCCGAATGTAAATGCTTCTGCTAAAGCGTGTTTATGGACTGGACTGATCCGGGAAA
ENSDART00000113627_0	ATTAGGGAGCCAAGGGTCATCGAACATTCGCCTGCCACATACGCCTCTGTCGCACTTGTTTGTTTTTGTCCGAAAAAGAAACAACGTTGGAAAACAGGCAGATCTGGCCGAAGGCATGGCACGT
ENSDART00000113627_1	ATTCGCCTGCCACATACGCCTCTGTCGCACTTGTTTGTTTTTGTCCGAAAAAGAAACAACGTTGGAAAACAGGCAGATCTGGCCGAAGGCATGGCACGTCTTGTGGCTGTCTGTAGGGATGGGG
ENSDART00000113627_2	CGCACTTGTTTGTTTTTGTCCGAAAAAGAAACAACGTTGGAAAACAGGCAGATCTGGCCGAAGGCATGGCACGTCTTGTGGCTGTCTGTAGGGATGGGGAGGAGGACTATCTTTTTCTTGCACG
ENSDART00000113627_3	AAGAAACAACGTTGGAAAACAGGCAGATCTGGCCGAAGGCATGGCACGTCTTGTGGCTGTCTGTAGGGATGGGGAGGAGGACTATCTTTTTCTTGCACGGCAGATTCCCTTGTATATCGATGAT
ENSDART00000113627_4	GATCTGGCCGAAGGCATGGCACGTCTTGTGGCTGTCTGTAGGGATGGGGAGGAGGACTATCTTTTTCTTGCACGGCAGATTCCCTTGTATATCGATGATACACTCACGATGGTGATGGAGTTTC
ENSDART00000113627_5	TTGTGGCTGTCTGTAGGGATGGGGAGGAGGACTATCTTTTTCTTGCACGGCAGATTCCCTTGTATATCGATGATACACTCACGATGGTGATGGAGTTTCCTGACAGTGTTCTGGACTTTGACAG
ENSDART00000113627_6	GGAGGACTATCTTTTTCTTGCACGGCAGATTCCCTTGTATATCGATGATACACTCACGATGGTGATGGAGTTTCCTGACAGTGTTCTGGACTTTGACAGCTACCAGATCAGCAGTTCACAGATG
ENSDART00000113627_7	CAGATTCCCTTGTATATCGATGATACACTCACGATGGTGATGGAGTTTCCTGACAGTGTTCTGGACTTTGACAGCTACCAGATCAGCAGTTCACAGATGAAGCAGTTTATTGAGCATCACAGCA
ENSDART00000113627_8	CACTCACGATGGTGATGGAGTTTCCTGACAGTGTTCTGGACTTTGACAGCTACCAGATCAGCAGTTCACAGATGAAGCAGTTTATTGAGCATCACAGCATGCTAAAGCAGCAGAGGAGCAGACA
ENSDART00000137293_0	GCTGTGGATCGTTGTTAGTGCTGGAGATCAGCGGCAGTGTGTGTGGAGACAGCGCTTGATCAAACTCCAGCTCTCCATAAATCGGGATTAGAGGAAGAGTCCAGAATCGTGCACCTATTTATTT
ENSDART00000137293_1	GATCAGCGGCAGTGTGTGTGGAGACAGCGCTTGATCAAACTCCAGCTCTCCATAAATCGGGATTAGAGGAAGAGTCCAGAATCGTGCACCTATTTATTTGACCGAATCAGAGGCTTGAGCACTG
ENSDART00000137293_2	AGCGCTTGATCAAACTCCAGCTCTCCATAAATCGGGATTAGAGGAAGAGTCCAGAATCGTGCACCTATTTATTTGACCGAATCAGAGGCTTGAGCACTGTTCATGTCTCCGGCTAGGTCGCTAA
ENSDART00000137293_3	CATAAATCGGGATTAGAGGAAGAGTCCAGAATCGTGCACCTATTTATTTGACCGAATCAGAGGCTTGAGCACTGTTCATGTCTCCGGCTAGGTCGCTAACTGGCTGATCTCCTAATGGAAAGAG
ENSDART00000137293_4	CCAGAATCGTGCACCTATTTATTTGACCGAATCAGAGGCTTGAGCACTGTTCATGTCTCCGGCTAGGTCGCTAACTGGCTGATCTCCTAATGGAAAGAGCATCTGAGTTTGTCTGATGTGCGTC
ENSDART00000137293_5	ACCGAATCAGAGGCTTGAGCACTGTTCATGTCTCCGGCTAGGTCGCTAACTGGCTGATCTCCTAATGGAAAGAGCATCTGAGTTTGTCTGATGTGCGTCTGGGATACAATGTTTCTCGTGTTTC
ENSDART00000137293_6	TCATGTCTCCGGCTAGGTCGCTAACTGGCTGATCTCCTAATGGAAAGAGCATCTGAGTTTGTCTGATGTGCGTCTGGGATACAATGTTTCTCGTGTTTCCTTTATCGGAGCGCTACAGAGTAAC
ENSDART00000137293_7	TGGCTGATCTCCTAATGGAAAGAGCATCTGAGTTTGTCTGATGTGCGTCTGGGATACAATGTTTCTCGTGTTTCCTTTATCGGAGCGCTACAGAGTAACAGCACTGAGAGCTCCAGCCTGAACA
ENSDART00000137293_8	ATCTGAGTTTGTCTGATGTGCGTCTGGGATACAATGTTTCTCGTGTTTCCTTTATCGGAGCGCTACAGAGTAACAGCACTGAGAGCTCCAGCCTGAACAATGACTCCGAGTAGCCGACCCAGAG
ENSDART00000137293_9	GGGATACAATGTTTCTCGTGTTTCCTTTATCGGAGCGCTACAGAGTAACAGCACTGAGAGCTCCAGCCTGAACAATGACTCCGAGTAGCCGACCCAGAGACTCCTCACTCCTGCAGGACTGACT
ENSDART00000137293_10	TTTATCGGAGCGCTACAGAGTAACAGCACTGAGAGCTCCAGCCTGAACAATGACTCCGAGTAGCCGACCCAGAGACTCCTCACTCCTGCAGGACTGACTGAAGAAACTCTCGCAGGGCAGTTTT
ENSDART00000137293_11	GCACTGAGAGCTCCAGCCTGAACAATGACTCCGAGTAGCCGACCCAGAGACTCCTCACTCCTGCAGGACTGACTGAAGAAACTCTCGCAGGGCAGTTTTTATGTGGATTGGCGCTCCAGAGCAA
ENSDART00000137293_12	TGACTCCGAGTAGCCGACCCAGAGACTCCTCACTCCTGCAGGACTGACTGAAGAAACTCTCGCAGGGCAGTTTTTATGTGGATTGGCGCTCCAGAGCAATGGCTATAAGAATGCCTTAGCCCAG
ENSDART00000137293_13	CTCCTCACTCCTGCAGGACTGACTGAAGAAACTCTCGCAGGGCAGTTTTTATGTGGATTGGCGCTCCAGAGCAATGGCTATAAGAATGCCTTAGCCCAGCGAGGACTTGAACGGGGGACTGTGC
ENSDART00000137293_14	AAGAAACTCTCGCAGGGCAGTTTTTATGTGGATTGGCGCTCCAGAGCAATGGCTATAAGAATGCCTTAGCCCAGCGAGGACTTGAACGGGGGACTGTGCAAGTTTCTTCCCCTTTGGGAACTCG
ENSDART00000137293_15	ATGTGGATTGGCGCTCCAGAGCAATGGCTATAAGAATGCCTTAGCCCAGCGAGGACTTGAACGGGGGACTGTGCAAGTTTCTTCCCCTTTGGGAACTCGAGGCGATGAGTCAGCACAAGTGATG
ENSDART00000137293_16	GGCTATAAGAATGCCTTAGCCCAGCGAGGACTTGAACGGGGGACTGTGCAAGTTTCTTCCCCTTTGGGAACTCGAGGCGATGAGTCAGCACAAGTGATGGAGATCCATTGAGTCCCTTACACTA
ENSDART00000137293_17	GAGGACTTGAACGGGGGACTGTGCAAGTTTCTTCCCCTTTGGGAACTCGAGGCGATGAGTCAGCACAAGTGATGGAGATCCATTGAGTCCCTTACACTATTCATTGCCCTTTCCCCCTTTACCC
ENSDART00000137293_18	AGTTTCTTCCCCTTTGGGAACTCGAGGCGATGAGTCAGCACAAGTGATGGAGATCCATTGAGTCCCTTACACTATTCATTGCCCTTTCCCCCTTTACCCTTTACCCCTGCCCCATTTGGCTAGT
ENSDART00000137293_19	CCCCTTTGGGAACTCGAGGCGATGAGTCAGCACAAGTGATGGAGATCCATTGAGTCCCTTACACTATTCATTGCCCTTTCCCCCTTTACCCTTTACCCCTGCCCCATTTGGCTAGTGCACGAAC
ENSDART00000081599_0	AAAACTCTCCGCCGCTGCGGCCTAGCGCTCCCGGTTGCCGTTTCCTGTCATTTTTTCACTCATGTTCGTCTGTCCGAACCCAAACCGAGCGGTACCCGCTGCCGTATGAGCCGCTGAACACGGC
ENSDART00000081599_1	CGCTCCCGGTTGCCGTTTCCTGTCATTTTTTCACTCATGTTCGTCTGTCCGAACCCAAACCGAGCGGTACCCGCTGCCGTATGAGCCGCTGAACACGGCACTGTCGATTTAAACGGAGTTTATA
ENSDART00000081599_2	TTTTTTCACTCATGTTCGTCTGTCCGAACCCAAACCGAGCGGTACCCGCTGCCGTATGAGCCGCTGAACACGGCACTGTCGATTTAAACGGAGTTTATACCCGGAAAGTGAGTAAAACTACAGT
ENSDART00000081599_3	TCTGTCCGAACCCAAACCGAGCGGTACCCGCTGCCGTATGAGCCGCTGAACACGGCACTGTCGATTTAAACGGAGTTTATACCCGGAAAGTGAGTAAAACTACAGTAAACGGAGCGAGGGAGCG
ENSDART00000025324_0	CAGAAACAAAACTGTAAGTCGGTCGGCTGCACGGTTCGATTCAAGTCTCTCCACTGCAGTACAAACATGTTCACGCAAGAGGTTAGGTAAAGACAGCCCGAAACATCTCGACATCCCAAAACGA
ENSDART00000025324_1	GCTGCACGGTTCGATTCAAGTCTCTCCACTGCAGTACAAACATGTTCACGCAAGAGGTTAGGTAAAGACAGCCCGAAACATCTCGACATCCCAAAACGAACCCGACAGCGTCCACAGAAGAACT
ENSDART00000025324_2	CCACTGCAGTACAAACATGTTCACGCAAGAGGTTAGGTAAAGACAGCCCGAAACATCTCGACATCCCAAAACGAACCCGACAGCGTCCACAGAAGAACTTTGAGGACGCCTCCGACTTCGCTTT
ENSDART00000025324_3	ATGTTCACGCAAGAGGTTAGGTAAAGACAGCCCGAAACATCTCGACATCCCAAAACGAACCCGACAGCGTCCACAGAAGAACTTTGAGGACGCCTCCGACTTCGCTTTGCATTTTCCAGCAGTG
ENSDART00000013497_0	GACTGAGAGAAAACAGAAGGATTGAGGAAAGTGAGCGAGGGCTGATGTAGGGTGTTAAAAGAAGACAACACTGAGAGCGGTTTGTAGTGTTTTTCGTACAGGACTGGTAGACCAAAGACGAAAC
ENSDART00000013497_1	AACAGAAGGATTGAGGAAAGTGAGCGAGGGCTGATGTAGGGTGTTAAAAGAAGACAACACTGAGAGCGGTTTGTAGTGTTTTTCGTACAGGACTGGTAGACCAAAGACGAAACACCTCTCCAAA
ENSDART00000129967_0	GCGTCGCGTCGCGGTATAGATGATGGGGTGTGACGTGCACTGCAGGTTCAAACTCTAGTCTGAGCAGGAAGAAGGAATTGCGAGAGTTTTCTCACAGTTTTTCAAACGCTCTCTGTTTTTGTTT
ENSDART00000129967_1	GGGTGTGACGTGCACTGCAGGTTCAAACTCTAGTCTGAGCAGGAAGAAGGAATTGCGAGAGTTTTCTCACAGTTTTTCAAACGCTCTCTGTTTTTGTTTTTAACTATTGATCTAACATTACACC
ENSDART00000129967_2	AACTCTAGTCTGAGCAGGAAGAAGGAATTGCGAGAGTTTTCTCACAGTTTTTCAAACGCTCTCTGTTTTTGTTTTTAACTATTGATCTAACATTACACCGACATTTGTGACAAAGACAGGATCA
ENSDART00000129967_3	CTGAGCAGGAAGAAGGAATTGCGAGAGTTTTCTCACAGTTTTTCAAACGCTCTCTGTTTTTGTTTTTAACTATTGATCTAACATTACACCGACATTTGTGACAAAGACAGGATCAAACGCAAAG
ENSDART00000025096_0	GGGGCGACAGAGAGGCGCCACACACTCATCCAATGACTCGTGGCCGTTCGTAGTATTTCCTTTTATTTAGGTGAGTTGCAGATCAGCCAAATCGTGGAAGTGTGTTGAAAACATTGGCAAAGTT
ENSDART00000025096_1	TCATCCAATGACTCGTGGCCGTTCGTAGTATTTCCTTTTATTTAGGTGAGTTGCAGATCAGCCAAATCGTGGAAGTGTGTTGAAAACATTGGCAAAGTTTCTCTTTCCTTCGCCTGGCTTACTG
ENSDART00000025096_2	TAGTATTTCCTTTTATTTAGGTGAGTTGCAGATCAGCCAAATCGTGGAAGTGTGTTGAAAACATTGGCAAAGTTTCTCTTTCCTTCGCCTGGCTTACTGTAATCGCTTAGTGTGATCCCACAAC
ENSDART00000025096_3	TTGCAGATCAGCCAAATCGTGGAAGTGTGTTGAAAACATTGGCAAAGTTTCTCTTTCCTTCGCCTGGCTTACTGTAATCGCTTAGTGTGATCCCACAACATGGCTTCTTTAAGGGATCGAGCAT
ENSDART00000025096_4	TGTGTTGAAAACATTGGCAAAGTTTCTCTTTCCTTCGCCTGGCTTACTGTAATCGCTTAGTGTGATCCCACAACATGGCTTCTTTAAGGGATCGAGCATTTTGACATTTAAAAACACGACAAAG
ENSDART00000025096_5	CTCTTTCCTTCGCCTGGCTTACTGTAATCGCTTAGTGTGATCCCACAACATGGCTTCTTTAAGGGATCGAGCATTTTGACATTTAAAAACACGACAAAGTCCGATGCAGCTATTCGCCGTGTTT
ENSDART00000025096_6	AATCGCTTAGTGTGATCCCACAACATGGCTTCTTTAAGGGATCGAGCATTTTGACATTTAAAAACACGACAAAGTCCGATGCAGCTATTCGCCGTGTTTCAAGCTGTTGGCTGTCAACTTGTGC
ENSDART00000025096_7	TGGCTTCTTTAAGGGATCGAGCATTTTGACATTTAAAAACACGACAAAGTCCGATGCAGCTATTCGCCGTGTTTCAAGCTGTTGGCTGTCAACTTGTGCTGTAGCTGCAACAGCTTTCATCGAC
ENSDART00000025096_8	TTGACATTTAAAAACACGACAAAGTCCGATGCAGCTATTCGCCGTGTTTCAAGCTGTTGGCTGTCAACTTGTGCTGTAGCTGCAACAGCTTTCATCGACTCTTTTTCTTCGTTTGGGCTGGAAA
ENSDART00000025096_9	CCGATGCAGCTATTCGCCGTGTTTCAAGCTGTTGGCTGTCAACTTGTGCTGTAGCTGCAACAGCTTTCATCGACTCTTTTTCTTCGTTTGGGCTGGAAACAACTATTGCGGGATAGTGAAAATA
ENSDART00000025096_10	AAGCTGTTGGCTGTCAACTTGTGCTGTAGCTGCAACAGCTTTCATCGACTCTTTTTCTTCGTTTGGGCTGGAAACAACTATTGCGGGATAGTGAAAATAATAAGAAGGCGTGGGCGTTTGAACC
ENSDART00000019750_0	ATGTTTTGCGCGTGCGCAGTGGTTGTCACTGCCACATTACCGCCTGAGCCTGCGGTAGAGAGGCGCTCATCCACCATCGTATTTAGCTCGATCACTAGCTCATTACATGATCAAAACAGCCTCT
ENSDART00000019750_1	TCACTGCCACATTACCGCCTGAGCCTGCGGTAGAGAGGCGCTCATCCACCATCGTATTTAGCTCGATCACTAGCTCATTACATGATCAAAACAGCCTCTCTTGCGATTTATAATTACATTTCTA
ENSDART00000019750_2	TGCGGTAGAGAGGCGCTCATCCACCATCGTATTTAGCTCGATCACTAGCTCATTACATGATCAAAACAGCCTCTCTTGCGATTTATAATTACATTTCTATTCAAACCAGGCAGTGGACTCCTCC
ENSDART00000019750_3	ATCGTATTTAGCTCGATCACTAGCTCATTACATGATCAAAACAGCCTCTCTTGCGATTTATAATTACATTTCTATTCAAACCAGGCAGTGGACTCCTCCAAAAAGCAGAAAGCAGCTCTTATTG
ENSDART00000019750_4	CATTACATGATCAAAACAGCCTCTCTTGCGATTTATAATTACATTTCTATTCAAACCAGGCAGTGGACTCCTCCAAAAAGCAGAAAGCAGCTCTTATTGTCCGCTTAACAGCCGCCGATTGACG
ENSDART00000019750_5	TTGCGATTTATAATTACATTTCTATTCAAACCAGGCAGTGGACTCCTCCAAAAAGCAGAAAGCAGCTCTTATTGTCCGCTTAACAGCCGCCGATTGACGTTGAACTTGCCTCTGTAAACCCATT
ENSDART00000019750_6	TTTCTATTCAAACCAGGCAGTGGACTCCTCCAAAAAGCAGAAAGCAGCTCTTATTGTCCGCTTAACAGCCGCCGATTGACGTTGAACTTGCCTCTGTAAACCCATTCTCTCCAACTTGGTCGCC
ENSDART00000003670_0	ATAACTTCCTTTTCAGCATTTAAGCGGAATGATAATCACCTGTGAGGGAGGTGGAATCATATATTTTTATTAGATTTCATTGGTCATCATAGTGTTTGTTCCCGCCTGTGGTAAGCTGCGCCGC
ENSDART00000003670_1	GGAATGATAATCACCTGTGAGGGAGGTGGAATCATATATTTTTATTAGATTTCATTGGTCATCATAGTGTTTGTTCCCGCCTGTGGTAAGCTGCGCCGCTCAGAGGGGGCAAACTTTCCCAAAG
ENSDART00000003670_2	GTGGAATCATATATTTTTATTAGATTTCATTGGTCATCATAGTGTTTGTTCCCGCCTGTGGTAAGCTGCGCCGCTCAGAGGGGGCAAACTTTCCCAAAGTGTTAGCTTGCTTGGCTGGAAAACT
ENSDART00000003670_3	TTCATTGGTCATCATAGTGTTTGTTCCCGCCTGTGGTAAGCTGCGCCGCTCAGAGGGGGCAAACTTTCCCAAAGTGTTAGCTTGCTTGGCTGGAAAACTGTTTACAATTCTGATCCTGACCAGC
ENSDART00000003670_4	CCCGCCTGTGGTAAGCTGCGCCGCTCAGAGGGGGCAAACTTTCCCAAAGTGTTAGCTTGCTTGGCTGGAAAACTGTTTACAATTCTGATCCTGACCAGCCAGTACGGTCTGCTGTACTAAAAAC
ENSDART00000003670_5	AGCTGCGCCGCTCAGAGGGGGCAAACTTTCCCAAAGTGTTAGCTTGCTTGGCTGGAAAACTGTTTACAATTCTGATCCTGACCAGCCAGTACGGTCTGCTGTACTAAAAACTAGGAAGAGCAAC
ENSDART00000017304_0	CACACTCGAGCAGCGCTGTGGAAGTGGACGTTTCTGAAACCAACTGTTTATTTACAATGTTTTTCTGCTTTACCGGTTCACCCTTGCGCTTTATTAAAAAACGTTTACATAGATAATATATCTG
ENSDART00000017304_1	GGACGTTTCTGAAACCAACTGTTTATTTACAATGTTTTTCTGCTTTACCGGTTCACCCTTGCGCTTTATTAAAAAACGTTTACATAGATAATATATCTGCGTGCTTTTTCAGCCATTCTCTCTT
ENSDART00000017304_2	TTTACAATGTTTTTCTGCTTTACCGGTTCACCCTTGCGCTTTATTAAAAAACGTTTACATAGATAATATATCTGCGTGCTTTTTCAGCCATTCTCTCTTTTTTACGTCTGATATTAAACCACAA
ENSDART00000017304_3	GTTCACCCTTGCGCTTTATTAAAAAACGTTTACATAGATAATATATCTGCGTGCTTTTTCAGCCATTCTCTCTTTTTTACGTCTGATATTAAACCACAACAAAGCCAAACTGATAACTTGTTAG
ENSDART00000017304_4	ACGTTTACATAGATAATATATCTGCGTGCTTTTTCAGCCATTCTCTCTTTTTTACGTCTGATATTAAACCACAACAAAGCCAAACTGATAACTTGTTAGCCATTAAGACTTGCTTTACTTTTCT
ENSDART00000017304_5	GTGCTTTTTCAGCCATTCTCTCTTTTTTACGTCTGATATTAAACCACAACAAAGCCAAACTGATAACTTGTTAGCCATTAAGACTTGCTTTACTTTTCTGATCAAGTGTTGTAACGAGAAGAGG
ENSDART00000017304_6	TTTACGTCTGATATTAAACCACAACAAAGCCAAACTGATAACTTGTTAGCCATTAAGACTTGCTTTACTTTTCTGATCAAGTGTTGTAACGAGAAGAGGTTCAGCTGCTGGTTAAAATATTAAT
ENSDART00000017304_7	ACAAAGCCAAACTGATAACTTGTTAGCCATTAAGACTTGCTTTACTTTTCTGATCAAGTGTTGTAACGAGAAGAGGTTCAGCTGCTGGTTAAAATATTAATAATATACTCAATATAATTCCAAA
ENSDART00000051649_0	AGTTTTCAGAGATCTAAGGGGAAGATAATACAAGGAATTAAGGCGATTTTTTTCGGAAATTTCCCACCCCTAATCAAAACAGAAGGGGTCTCAACACAGATCCTAATCCAGACAACCACACAAA
ENSDART00000114679_0	TGCACAAACTCCTCGGTTGGACGCGCTGGAATCATTCATCACGCTGCAAACATCACATCTGAACTATTTAAACGAGGTAAACACTACAAAACCAAGATTCTCAATGGCGTCCATTTTATTTAAA
ENSDART00000114679_1	CTGGAATCATTCATCACGCTGCAAACATCACATCTGAACTATTTAAACGAGGTAAACACTACAAAACCAAGATTCTCAATGGCGTCCATTTTATTTAAAACGACTTGGGCGATTATACTACGGC
ENSDART00000114679_2	CATCACATCTGAACTATTTAAACGAGGTAAACACTACAAAACCAAGATTCTCAATGGCGTCCATTTTATTTAAAACGACTTGGGCGATTATACTACGGCGAAGGTCTTTATGAATATTAATTAG
ENSDART00000114679_3	GGTAAACACTACAAAACCAAGATTCTCAATGGCGTCCATTTTATTTAAAACGACTTGGGCGATTATACTACGGCGAAGGTCTTTATGAATATTAATTAGGTCACGCGGCTTTTGTTGGAATTAA
ENSDART00000114679_4	TCAATGGCGTCCATTTTATTTAAAACGACTTGGGCGATTATACTACGGCGAAGGTCTTTATGAATATTAATTAGGTCACGCGGCTTTTGTTGGAATTAATAATTTGACTGCAAGGAGACCGCGT
ENSDART00000114679_5	CGACTTGGGCGATTATACTACGGCGAAGGTCTTTATGAATATTAATTAGGTCACGCGGCTTTTGTTGGAATTAATAATTTGACTGCAAGGAGACCGCGTTAATACGTACATAAATCTGATATAT
ENSDART00000114679_6	AAGGTCTTTATGAATATTAATTAGGTCACGCGGCTTTTGTTGGAATTAATAATTTGACTGCAAGGAGACCGCGTTAATACGTACATAAATCTGATATATTTATTTTGTGTAACGAATATTAACA
ENSDART00000114679_7	TCACGCGGCTTTTGTTGGAATTAATAATTTGACTGCAAGGAGACCGCGTTAATACGTACATAAATCTGATATATTTATTTTGTGTAACGAATATTAACAAAGTCCTACTTAAAATTGAGCAAAG
ENSDART00000114679_8	AATTTGACTGCAAGGAGACCGCGTTAATACGTACATAAATCTGATATATTTATTTTGTGTAACGAATATTAACAAAGTCCTACTTAAAATTGAGCAAAGCTCAGTGTGTTTGAATATTAAACGG
ENSDART00000114679_9	AATACGTACATAAATCTGATATATTTATTTTGTGTAACGAATATTAACAAAGTCCTACTTAAAATTGAGCAAAGCTCAGTGTGTTTGAATATTAAACGGGTGATGACGCAGCCGCTCTCCCGCC
ENSDART00000114679_10	TATTTTGTGTAACGAATATTAACAAAGTCCTACTTAAAATTGAGCAAAGCTCAGTGTGTTTGAATATTAAACGGGTGATGACGCAGCCGCTCTCCCGCCAATCACACAAGCGCGCGTCATGAAT
ENSDART00000114679_11	AGTCCTACTTAAAATTGAGCAAAGCTCAGTGTGTTTGAATATTAAACGGGTGATGACGCAGCCGCTCTCCCGCCAATCACACAAGCGCGCGTCATGAATATTAAAAGCAGAGCCTTCGCCGTAG
ENSDART00000114679_12	TCAGTGTGTTTGAATATTAAACGGGTGATGACGCAGCCGCTCTCCCGCCAATCACACAAGCGCGCGTCATGAATATTAAAAGCAGAGCCTTCGCCGTAGTAGATTCAGGGAGCACGAATGTCAA
ENSDART00000114679_13	TGATGACGCAGCCGCTCTCCCGCCAATCACACAAGCGCGCGTCATGAATATTAAAAGCAGAGCCTTCGCCGTAGTAGATTCAGGGAGCACGAATGTCAAATAGCGCAGTGCGCCTGAGCGAGAA
ENSDART00000114679_14	ATCACACAAGCGCGCGTCATGAATATTAAAAGCAGAGCCTTCGCCGTAGTAGATTCAGGGAGCACGAATGTCAAATAGCGCAGTGCGCCTGAGCGAGAAACAGAGGAAGTGGCGGCTGAAGGTC
ENSDART00000114679_15	TTAAAAGCAGAGCCTTCGCCGTAGTAGATTCAGGGAGCACGAATGTCAAATAGCGCAGTGCGCCTGAGCGAGAAACAGAGGAAGTGGCGGCTGAAGGTCCGCACCTTTTCCGGTAACGGAAACA
ENSDART00000114679_16	AGATTCAGGGAGCACGAATGTCAAATAGCGCAGTGCGCCTGAGCGAGAAACAGAGGAAGTGGCGGCTGAAGGTCCGCACCTTTTCCGGTAACGGAAACACCGACAGCAGCAGCAGCGCGACCGG
ENSDART00000114679_17	TAGCGCAGTGCGCCTGAGCGAGAAACAGAGGAAGTGGCGGCTGAAGGTCCGCACCTTTTCCGGTAACGGAAACACCGACAGCAGCAGCAGCGCGACCGGAGAGGCGAGTGGGACTGAACCGAGC
ENSDART00000114679_18	CAGAGGAAGTGGCGGCTGAAGGTCCGCACCTTTTCCGGTAACGGAAACACCGACAGCAGCAGCAGCGCGACCGGAGAGGCGAGTGGGACTGAACCGAGCCCGGTGTGCGCGAGGGGGCCGATAA
ENSDART00000114679_19	GCACCTTTTCCGGTAACGGAAACACCGACAGCAGCAGCAGCGCGACCGGAGAGGCGAGTGGGACTGAACCGAGCCCGGTGTGCGCGAGGGGGCCGATAAATGAGGGCCAGAAGAGGCCGGTCGG
ENSDART00000114679_20	CGACAGCAGCAGCAGCGCGACCGGAGAGGCGAGTGGGACTGAACCGAGCCCGGTGTGCGCGAGGGGGCCGATAAATGAGGGCCAGAAGAGGCCGGTCGGCATGAATATCTGAGGGAATGTACAG
ENSDART00000114679_21	GAGGCGAGTGGGACTGAACCGAGCCCGGTGTGCGCGAGGGGGCCGATAAATGAGGGCCAGAAGAGGCCGGTCGGCATGAATATCTGAGGGAATGTACAGCGGCCGGAAACGCGGAGCTCCAGGC
ENSDART00000114679_22	CGGTGTGCGCGAGGGGGCCGATAAATGAGGGCCAGAAGAGGCCGGTCGGCATGAATATCTGAGGGAATGTACAGCGGCCGGAAACGCGGAGCTCCAGGCGGAAGTCCGACAGAACGTGCCGGAT
ENSDART00000114679_23	TGAGGGCCAGAAGAGGCCGGTCGGCATGAATATCTGAGGGAATGTACAGCGGCCGGAAACGCGGAGCTCCAGGCGGAAGTCCGACAGAACGTGCCGGATCCGCGCACCGGAAGACGGCTTCAGA
ENSDART00000114679_24	ATGAATATCTGAGGGAATGTACAGCGGCCGGAAACGCGGAGCTCCAGGCGGAAGTCCGACAGAACGTGCCGGATCCGCGCACCGGAAGACGGCTTCAGAGCTTCTCCACCCGTGGGCTTCTTCT
ENSDART00000114679_25	GGCCGGAAACGCGGAGCTCCAGGCGGAAGTCCGACAGAACGTGCCGGATCCGCGCACCGGAAGACGGCTTCAGAGCTTCTCCACCCGTGGGCTTCTTCTCTATGCACCTTCATTACCACACACT
ENSDART00000114679_26	GAAGTCCGACAGAACGTGCCGGATCCGCGCACCGGAAGACGGCTTCAGAGCTTCTCCACCCGTGGGCTTCTTCTCTATGCACCTTCATTACCACACACTCTCTATAAACACATCGGAAAAGCGA
ENSDART00000114679_27	CGCGCACCGGAAGACGGCTTCAGAGCTTCTCCACCCGTGGGCTTCTTCTCTATGCACCTTCATTACCACACACTCTCTATAAACACATCGGAAAAGCGACTAAGTCTTGCACTCCCCAGTCATT
ENSDART00000114679_28	CTTCTCCACCCGTGGGCTTCTTCTCTATGCACCTTCATTACCACACACTCTCTATAAACACATCGGAAAAGCGACTAAGTCTTGCACTCCCCAGTCATTTCTGTATTTTTTTTATTTCAACGTT
ENSDART00000114679_29	TATGCACCTTCATTACCACACACTCTCTATAAACACATCGGAAAAGCGACTAAGTCTTGCACTCCCCAGTCATTTCTGTATTTTTTTTATTTCAACGTTTTCGAAGTTTATCGTGATTTATGCC
ENSDART00000114679_30	ATTACCACACACTCTCTATAAACACATCGGAAAAGCGACTAAGTCTTGCACTCCCCAGTCATTTCTGTATTTTTTTTATTTCAACGTTTTCGAAGTTTATCGTGATTTATGCCCAGCCAACACC
ENSDART00000078140_0	GAAATTCACTGGAATCGTTCTCTTGCTGGTTGAGCGCTCCCTCTCCGTCTGTGTTGTTCCTGTGTGGATCCAGAGTGAGTCCGCGAGCGCGCAGTGGAACGAACAGGGATCCAGCAGAAGCTGC
ENSDART00000078140_1	CTGGTTGAGCGCTCCCTCTCCGTCTGTGTTGTTCCTGTGTGGATCCAGAGTGAGTCCGCGAGCGCGCAGTGGAACGAACAGGGATCCAGCAGAAGCTGCACTGAGGAGGACCGTGTTCAAGCTA
ENSDART00000078140_2	TCTCCGTCTGTGTTGTTCCTGTGTGGATCCAGAGTGAGTCCGCGAGCGCGCAGTGGAACGAACAGGGATCCAGCAGAAGCTGCACTGAGGAGGACCGTGTTCAAGCTAAAGCTACGGAGCTGAA
ENSDART00000133436_0	GTCACGCACTAGCAGCCACTCGCAGCGTTTCCCGCCGCAGCTCTCTTTGAAGCGCGGCGCGCGGGAGTGTGTTTGGCGCGCTCGAGCTTTATTCATTCCATCCTCGGTTTTCGCGCGGTTGTCT
ENSDART00000133436_1	CGCAGCGTTTCCCGCCGCAGCTCTCTTTGAAGCGCGGCGCGCGGGAGTGTGTTTGGCGCGCTCGAGCTTTATTCATTCCATCCTCGGTTTTCGCGCGGTTGTCTTGAGCTGCCCGTCAGTGAAC
ENSDART00000079390_0	TGGCGTGCTGACCAATAGGGTTCTTGTGCAATGACGTCATATTTTTGCCGCTAAAGTCGAACCACTGTAACTTTACTTGGTGGTAGAAGCGCGAGCAAAAGCTCTCGGGTGACAGGCTGAACTC
ENSDART00000079390_1	GTGCAATGACGTCATATTTTTGCCGCTAAAGTCGAACCACTGTAACTTTACTTGGTGGTAGAAGCGCGAGCAAAAGCTCTCGGGTGACAGGCTGAACTCTTTTAAACCATCTTCCTCAGACATC
ENSDART00000079390_2	TGCCGCTAAAGTCGAACCACTGTAACTTTACTTGGTGGTAGAAGCGCGAGCAAAAGCTCTCGGGTGACAGGCTGAACTCTTTTAAACCATCTTCCTCAGACATCTGTCCTTCCAGACAGACAAC
ENSDART00000025033_0	AACATGCACTTCCTTGACGCATTTTTACGCGCCTCCTATTTTCGGCTTCAAGGTTCAAATCAAGGATCTTGACGGTAAATAAAACCTGCGTGTTGCCCTTTGAGCTGCAGAGAAAACTGCGTGT
ENSDART00000025033_1	TACGCGCCTCCTATTTTCGGCTTCAAGGTTCAAATCAAGGATCTTGACGGTAAATAAAACCTGCGTGTTGCCCTTTGAGCTGCAGAGAAAACTGCGTGTTCGAGCATGGCAGGAACCATGAAGA
ENSDART00000025033_2	AGGTTCAAATCAAGGATCTTGACGGTAAATAAAACCTGCGTGTTGCCCTTTGAGCTGCAGAGAAAACTGCGTGTTCGAGCATGGCAGGAACCATGAAGAAGTTTTACGACCTGTCCGCGAAACT
ENSDART00000025033_3	TAAATAAAACCTGCGTGTTGCCCTTTGAGCTGCAGAGAAAACTGCGTGTTCGAGCATGGCAGGAACCATGAAGAAGTTTTACGACCTGTCCGCGAAACTATTGTCAGGAGATCTCCTGAATTTT
ENSDART00000025033_4	TGAGCTGCAGAGAAAACTGCGTGTTCGAGCATGGCAGGAACCATGAAGAAGTTTTACGACCTGTCCGCGAAACTATTGTCAGGAGATCTCCTGAATTTTTCCTCTCTCAAAGGAAAGGTTGTGC
ENSDART00000025033_5	CGAGCATGGCAGGAACCATGAAGAAGTTTTACGACCTGTCCGCGAAACTATTGTCAGGAGATCTCCTGAATTTTTCCTCTCTCAAAGGAAAGGTTGTGCTGATTGAAAATGTGGCGTCGCTTTG
ENSDART00000025033_6	GTTTTACGACCTGTCCGCGAAACTATTGTCAGGAGATCTCCTGAATTTTTCCTCTCTCAAAGGAAAGGTTGTGCTGATTGAAAATGTGGCGTCGCTTTGAGGCACAACAGTCAGGGATTACACC
ENSDART00000123074_0	GATTGATGTTTTGCTCTGTGGTTCTCTAAAGTGCCTGGATGAGTGCGCAAAGTAGCAGTGGAAGTTTGGAGGGGGCGCCATCTTGGCTCCAGTAGCAGCAGCGGCTCTCGAGCGCGTCCCCGGC
ENSDART00000123074_1	CTAAAGTGCCTGGATGAGTGCGCAAAGTAGCAGTGGAAGTTTGGAGGGGGCGCCATCTTGGCTCCAGTAGCAGCAGCGGCTCTCGAGCGCGTCCCCGGCGCCGCTTTACACACACCGCGCCGCC
ENSDART00000123074_2	AGTAGCAGTGGAAGTTTGGAGGGGGCGCCATCTTGGCTCCAGTAGCAGCAGCGGCTCTCGAGCGCGTCCCCGGCGCCGCTTTACACACACCGCGCCGCCCGCACCAGCGAAACAAGCATACACG
ENSDART00000123074_3	CGCCATCTTGGCTCCAGTAGCAGCAGCGGCTCTCGAGCGCGTCCCCGGCGCCGCTTTACACACACCGCGCCGCCCGCACCAGCGAAACAAGCATACACGCGTCGTCTTGTGACGTGAAATCACG
ENSDART00000123074_4	GCGGCTCTCGAGCGCGTCCCCGGCGCCGCTTTACACACACCGCGCCGCCCGCACCAGCGAAACAAGCATACACGCGTCGTCTTGTGACGTGAAATCACGTTTAAGTTGAAAACTGTCGATTTTG
ENSDART00000123074_5	CCGCTTTACACACACCGCGCCGCCCGCACCAGCGAAACAAGCATACACGCGTCGTCTTGTGACGTGAAATCACGTTTAAGTTGAAAACTGTCGATTTTGGACGCTGGAGTTGGGGATTTTAGTG
ENSDART00000123074_6	GCACCAGCGAAACAAGCATACACGCGTCGTCTTGTGACGTGAAATCACGTTTAAGTTGAAAACTGTCGATTTTGGACGCTGGAGTTGGGGATTTTAGTGAGCAGGAGTGAGACTTGGAGACTGG
ENSDART00000130105_0	ATATGGTGTCCAATCACAGAGCTCTTTGAAGGCAGGTTGCAGAGTAAGAGCGGATGCATTGAAGAGTCTGCGGCTGCTAATGCTCAACATTTATTTACGTTTTTAGTTGATCGCAGTGACTTAA
ENSDART00000111774_0	CCACAATTTTAAGGGTCCTTCTGCACGTTGTTACTGAGACGAACTTGACCTCCTTGTCATCACAGGCACTCTTGCTGTAGCTCTAAACAGTTTACCAGAATGAAGATTATAACGTTAATATTGT
ENSDART00000111774_1	CGTTGTTACTGAGACGAACTTGACCTCCTTGTCATCACAGGCACTCTTGCTGTAGCTCTAAACAGTTTACCAGAATGAAGATTATAACGTTAATATTGTGACCTTCATTATTCTGTTTAGCTAA
ENSDART00000111774_2	TCCTTGTCATCACAGGCACTCTTGCTGTAGCTCTAAACAGTTTACCAGAATGAAGATTATAACGTTAATATTGTGACCTTCATTATTCTGTTTAGCTAACGTTATATGCGCATGATTAACAGAA
ENSDART00000111774_3	CATCACAGGCACTCTTGCTGTAGCTCTAAACAGTTTACCAGAATGAAGATTATAACGTTAATATTGTGACCTTCATTATTCTGTTTAGCTAACGTTATATGCGCATGATTAACAGAAACCTAAA
ENSDART00000009499_0	GACGTCAGATGGTGAGAATTGCCCTCCTCAATTCCTCGAGCAGTGATCTGTGTCGCTTTGCCATTTTTTGAAATAAAAACAAAAACAGGTGATCTGAGAATTGCATGGCTTTGTCTGTACCCAC
ENSDART00000009499_1	CCTCAATTCCTCGAGCAGTGATCTGTGTCGCTTTGCCATTTTTTGAAATAAAAACAAAAACAGGTGATCTGAGAATTGCATGGCTTTGTCTGTACCCACGGGCCCGCGATGGAGTTTGGAGTAC
ENSDART00000009499_2	TGTCGCTTTGCCATTTTTTGAAATAAAAACAAAAACAGGTGATCTGAGAATTGCATGGCTTTGTCTGTACCCACGGGCCCGCGATGGAGTTTGGAGTACGCCGAGGATAAGTGACGATGTTCGT
ENSDART00000009499_3	AAAACAAAAACAGGTGATCTGAGAATTGCATGGCTTTGTCTGTACCCACGGGCCCGCGATGGAGTTTGGAGTACGCCGAGGATAAGTGACGATGTTCGTCGGAGAGTCCGCCGCGAACAGAGAG
ENSDART00000009499_4	TTGCATGGCTTTGTCTGTACCCACGGGCCCGCGATGGAGTTTGGAGTACGCCGAGGATAAGTGACGATGTTCGTCGGAGAGTCCGCCGCGAACAGAGAGATATTTGAAAAGGCCGGTTGAATTG
ENSDART00000009499_5	GGCCCGCGATGGAGTTTGGAGTACGCCGAGGATAAGTGACGATGTTCGTCGGAGAGTCCGCCGCGAACAGAGAGATATTTGAAAAGGCCGGTTGAATTGTGCAGTCGCGTGTCAGCCAATCGGA
ENSDART00000009499_6	TTGGAGTACGCCGAGGATAAGTGACGATGTTCGTCGGAGAGTCCGCCGCGAACAGAGAGATATTTGAAAAGGCCGGTTGAATTGTGCAGTCGCGTGTCAGCCAATCGGATGCCCCTGGATTACA
ENSDART00000135430_0	GACGAGGCTCGTCGCTCCACCCACTTCCCTCGGCTCTCCTGCCCTCCCACTTTCTGTCGGTCCGCGGGGAAGTCGCAAGATGGCCGACGTCGCATGAAAGTATGTTCCTCTCCTCAACATGAAG
ENSDART00000135430_1	TCCCTCGGCTCTCCTGCCCTCCCACTTTCTGTCGGTCCGCGGGGAAGTCGCAAGATGGCCGACGTCGCATGAAAGTATGTTCCTCTCCTCAACATGAAGTCGTGAGTGAGATAGAGAGCGAGGG
ENSDART00000135430_2	TTTCTGTCGGTCCGCGGGGAAGTCGCAAGATGGCCGACGTCGCATGAAAGTATGTTCCTCTCCTCAACATGAAGTCGTGAGTGAGATAGAGAGCGAGGGAGCTTACGTCGGGCTTTTGTTTTTG
ENSDART00000135430_3	CAAGATGGCCGACGTCGCATGAAAGTATGTTCCTCTCCTCAACATGAAGTCGTGAGTGAGATAGAGAGCGAGGGAGCTTACGTCGGGCTTTTGTTTTTGTTTTATTTTAGTTGTTTTACTTTAT
ENSDART00000135430_4	TATGTTCCTCTCCTCAACATGAAGTCGTGAGTGAGATAGAGAGCGAGGGAGCTTACGTCGGGCTTTTGTTTTTGTTTTATTTTAGTTGTTTTACTTTATTTTCCCCTTAGTTATTCATCTCATT
ENSDART00000135430_5	CGTGAGTGAGATAGAGAGCGAGGGAGCTTACGTCGGGCTTTTGTTTTTGTTTTATTTTAGTTGTTTTACTTTATTTTCCCCTTAGTTATTCATCTCATTCCGAATAGCGGCAGCCCCAGATTTG
ENSDART00000135430_6	GCTTACGTCGGGCTTTTGTTTTTGTTTTATTTTAGTTGTTTTACTTTATTTTCCCCTTAGTTATTCATCTCATTCCGAATAGCGGCAGCCCCAGATTTGTCTCGACTAGTTGACGCGTCAATCA
ENSDART00000135430_7	TTTATTTTAGTTGTTTTACTTTATTTTCCCCTTAGTTATTCATCTCATTCCGAATAGCGGCAGCCCCAGATTTGTCTCGACTAGTTGACGCGTCAATCACGCCGGGATCTTGGCTAACTGGCTA
ENSDART00000135430_8	TTCCCCTTAGTTATTCATCTCATTCCGAATAGCGGCAGCCCCAGATTTGTCTCGACTAGTTGACGCGTCAATCACGCCGGGATCTTGGCTAACTGGCTAAGTGCGCGAGCTAGTTTGTTAGCCA
ENSDART00000135430_9	CGAATAGCGGCAGCCCCAGATTTGTCTCGACTAGTTGACGCGTCAATCACGCCGGGATCTTGGCTAACTGGCTAAGTGCGCGAGCTAGTTTGTTAGCCACAAACTGTAGCTCTTATAACTGTTA
ENSDART00000135430_10	CTCGACTAGTTGACGCGTCAATCACGCCGGGATCTTGGCTAACTGGCTAAGTGCGCGAGCTAGTTTGTTAGCCACAAACTGTAGCTCTTATAACTGTTAACCAGTACAGGACATACTGTATTCG
ENSDART00000135430_11	GCCGGGATCTTGGCTAACTGGCTAAGTGCGCGAGCTAGTTTGTTAGCCACAAACTGTAGCTCTTATAACTGTTAACCAGTACAGGACATACTGTATTCGCCATCGGCTAGAGTTAGTTTCAACT
ENSDART00000135430_12	GTGCGCGAGCTAGTTTGTTAGCCACAAACTGTAGCTCTTATAACTGTTAACCAGTACAGGACATACTGTATTCGCCATCGGCTAGAGTTAGTTTCAACTACTTAACGGGCACGTTTGATAGCAA
ENSDART00000135430_13	AAACTGTAGCTCTTATAACTGTTAACCAGTACAGGACATACTGTATTCGCCATCGGCTAGAGTTAGTTTCAACTACTTAACGGGCACGTTTGATAGCAAGGGCGTAGTTGTTGCTCAGTTAGCA
ENSDART00000135430_14	CCAGTACAGGACATACTGTATTCGCCATCGGCTAGAGTTAGTTTCAACTACTTAACGGGCACGTTTGATAGCAAGGGCGTAGTTGTTGCTCAGTTAGCAGCTAGAAGGGTTACAAATAGGATTA
ENSDART00000135430_15	CATCGGCTAGAGTTAGTTTCAACTACTTAACGGGCACGTTTGATAGCAAGGGCGTAGTTGTTGCTCAGTTAGCAGCTAGAAGGGTTACAAATAGGATTATATTTTGATGTTACCAACACTGTCG
ENSDART00000135430_16	CTTAACGGGCACGTTTGATAGCAAGGGCGTAGTTGTTGCTCAGTTAGCAGCTAGAAGGGTTACAAATAGGATTATATTTTGATGTTACCAACACTGTCGACATCATAACTGTAGCGTGCGCGCC
ENSDART00000135430_17	GGCGTAGTTGTTGCTCAGTTAGCAGCTAGAAGGGTTACAAATAGGATTATATTTTGATGTTACCAACACTGTCGACATCATAACTGTAGCGTGCGCGCCGTTATCCTCCATCGTTACGCTGTAG
ENSDART00000135430_18	CTAGAAGGGTTACAAATAGGATTATATTTTGATGTTACCAACACTGTCGACATCATAACTGTAGCGTGCGCGCCGTTATCCTCCATCGTTACGCTGTAGACCGTGCAACATCGGAATTGATCGA
ENSDART00000135430_19	ATTTTGATGTTACCAACACTGTCGACATCATAACTGTAGCGTGCGCGCCGTTATCCTCCATCGTTACGCTGTAGACCGTGCAACATCGGAATTGATCGAAACGGAGAGACTTTGGTGGGATTTT
ENSDART00000135430_20	CATCATAACTGTAGCGTGCGCGCCGTTATCCTCCATCGTTACGCTGTAGACCGTGCAACATCGGAATTGATCGAAACGGAGAGACTTTGGTGGGATTTTAGCACGTTGACACACTTAGGAATGG
ENSDART00000135430_21	TTATCCTCCATCGTTACGCTGTAGACCGTGCAACATCGGAATTGATCGAAACGGAGAGACTTTGGTGGGATTTTAGCACGTTGACACACTTAGGAATGGACACAAATTGCACTTACACGACCAA
ENSDART00000135430_22	CCGTGCAACATCGGAATTGATCGAAACGGAGAGACTTTGGTGGGATTTTAGCACGTTGACACACTTAGGAATGGACACAAATTGCACTTACACGACCAAATGTAAAGAAATAGCCACGCGTATC
ENSDART00000135430_23	ACGGAGAGACTTTGGTGGGATTTTAGCACGTTGACACACTTAGGAATGGACACAAATTGCACTTACACGACCAAATGTAAAGAAATAGCCACGCGTATCTGAAATTTTACAGGGGGTCGGATGA
ENSDART00000135430_24	GCACGTTGACACACTTAGGAATGGACACAAATTGCACTTACACGACCAAATGTAAAGAAATAGCCACGCGTATCTGAAATTTTACAGGGGGTCGGATGACAGTTGCATTCGTCGGATAATTACT
ENSDART00000135430_25	CACAAATTGCACTTACACGACCAAATGTAAAGAAATAGCCACGCGTATCTGAAATTTTACAGGGGGTCGGATGACAGTTGCATTCGTCGGATAATTACTGGACATTTCAGCTTTTTAGTTACCT
ENSDART00000135430_26	TGTAAAGAAATAGCCACGCGTATCTGAAATTTTACAGGGGGTCGGATGACAGTTGCATTCGTCGGATAATTACTGGACATTTCAGCTTTTTAGTTACCTAACTACAACCGGTCAGATCGAGATC
ENSDART00000135430_27	GAAATTTTACAGGGGGTCGGATGACAGTTGCATTCGTCGGATAATTACTGGACATTTCAGCTTTTTAGTTACCTAACTACAACCGGTCAGATCGAGATCTGAGCACATAACCTACAATTCAACT
ENSDART00000135430_28	AGTTGCATTCGTCGGATAATTACTGGACATTTCAGCTTTTTAGTTACCTAACTACAACCGGTCAGATCGAGATCTGAGCACATAACCTACAATTCAACTTGTTATCAAGGTTCATCCATCTCAC
ENSDART00000135430_29	ACTGGACATTTCAGCTTTTTAGTTACCTAACTACAACCGGTCAGATCGAGATCTGAGCACATAACCTACAATTCAACTTGTTATCAAGGTTCATCCATCTCACGCGCTTAGACACACATTCAGT
ENSDART00000004041_0	GTGGCGGAAGTGACGAATAGGCTGTTCAGCTGATCGTGAGAGTTGTGCTCGTGCATTCATTCAAACGGCTGACTTCTGGAGCGCGCGCAAGGAAAGGGTTGATTTCCTTCGAGCTCAAATTCAT
ENSDART00000004041_1	TCAGCTGATCGTGAGAGTTGTGCTCGTGCATTCATTCAAACGGCTGACTTCTGGAGCGCGCGCAAGGAAAGGGTTGATTTCCTTCGAGCTCAAATTCATGTTTCATCCGATTACTGTATGATTC
ENSDART00000004041_2	GTGCATTCATTCAAACGGCTGACTTCTGGAGCGCGCGCAAGGAAAGGGTTGATTTCCTTCGAGCTCAAATTCATGTTTCATCCGATTACTGTATGATTCTGTAATCCAAATCGCAAGGCCTTCT
ENSDART00000004041_3	CTGGAGCGCGCGCAAGGAAAGGGTTGATTTCCTTCGAGCTCAAATTCATGTTTCATCCGATTACTGTATGATTCTGTAATCCAAATCGCAAGGCCTTCTGACTTCAGGCATGAGGAGACAGGAG
ENSDART00000004041_4	GATTTCCTTCGAGCTCAAATTCATGTTTCATCCGATTACTGTATGATTCTGTAATCCAAATCGCAAGGCCTTCTGACTTCAGGCATGAGGAGACAGGAGTGAAGAATCTGTTCTCTGCTGGAGT
ENSDART00000004041_5	AATTCATGTTTCATCCGATTACTGTATGATTCTGTAATCCAAATCGCAAGGCCTTCTGACTTCAGGCATGAGGAGACAGGAGTGAAGAATCTGTTCTCTGCTGGAGTGTGAGGTTGGGTGAAGG
ENSDART00000028090_0	CTTACTTCTGTGCTCCGAAACCATACAAAACATGGCAGGTCACTGTCGGTTTACAGTGAATATTATATTCGGCTACTTTTAGAACTAGCTCAGTGTGGTCAACTTAACAGAACTGAGGGTTTGA
ENSDART00000028090_1	CAAAACATGGCAGGTCACTGTCGGTTTACAGTGAATATTATATTCGGCTACTTTTAGAACTAGCTCAGTGTGGTCAACTTAACAGAACTGAGGGTTTGATTGTCGGTTTTATTGAATGGAATTA
ENSDART00000028090_2	TTACAGTGAATATTATATTCGGCTACTTTTAGAACTAGCTCAGTGTGGTCAACTTAACAGAACTGAGGGTTTGATTGTCGGTTTTATTGAATGGAATTAACAGATGGGCTGCACCTAAGTGTCT
ENSDART00000028090_3	CTTTTAGAACTAGCTCAGTGTGGTCAACTTAACAGAACTGAGGGTTTGATTGTCGGTTTTATTGAATGGAATTAACAGATGGGCTGCACCTAAGTGTCTTGTAGCAGAACGCCATGTTTCACAG
ENSDART00000028090_4	AACTTAACAGAACTGAGGGTTTGATTGTCGGTTTTATTGAATGGAATTAACAGATGGGCTGCACCTAAGTGTCTTGTAGCAGAACGCCATGTTTCACAGAAAAGAGACCCTCATGGTAGTCGAA
ENSDART00000028090_5	TGTCGGTTTTATTGAATGGAATTAACAGATGGGCTGCACCTAAGTGTCTTGTAGCAGAACGCCATGTTTCACAGAAAAGAGACCCTCATGGTAGTCGAAAGTTCGAGTAACGTTAGCAGTGTAG
ENSDART00000028090_6	CAGATGGGCTGCACCTAAGTGTCTTGTAGCAGAACGCCATGTTTCACAGAAAAGAGACCCTCATGGTAGTCGAAAGTTCGAGTAACGTTAGCAGTGTAGTTTCCAATGTTAACAGCCGTAGCCT
ENSDART00000028090_7	GTAGCAGAACGCCATGTTTCACAGAAAAGAGACCCTCATGGTAGTCGAAAGTTCGAGTAACGTTAGCAGTGTAGTTTCCAATGTTAACAGCCGTAGCCTTCATTTACAACGGGGCCTTTCCACC
ENSDART00000028090_8	AAAGAGACCCTCATGGTAGTCGAAAGTTCGAGTAACGTTAGCAGTGTAGTTTCCAATGTTAACAGCCGTAGCCTTCATTTACAACGGGGCCTTTCCACCCAAGAGAGAGAATCTAACATTAGAG
ENSDART00000140731_0	CTTTTCTGCTCTAATTATCTCAAAACCAGACCGAGAGGTAAAAAAAAAGCAATCATAAAGACTACAACTCCCACTAGACATTGCGAACACCGGTGACGTGGCCAGCGTTACCCAGCAGACCGGG
ENSDART00000140731_1	CCAGACCGAGAGGTAAAAAAAAAGCAATCATAAAGACTACAACTCCCACTAGACATTGCGAACACCGGTGACGTGGCCAGCGTTACCCAGCAGACCGGGGTGATTTGAACTTCATTCGGTTAGC
ENSDART00000140731_2	AAAAAGCAATCATAAAGACTACAACTCCCACTAGACATTGCGAACACCGGTGACGTGGCCAGCGTTACCCAGCAGACCGGGGTGATTTGAACTTCATTCGGTTAGCCCGCAATTTTACATCACT
ENSDART00000017977_0	GGCGCAGTCTTTTCAGTCTCTCTGGGTGGCGGCAGACAGTCTGTCAGCGCTGAAAACACGACTTCGAATAAAAGAGTGATATTACGGAAATTGAACACAAACATGAATCTGCATTGCAGCTAAA
ENSDART00000017977_1	GTGGCGGCAGACAGTCTGTCAGCGCTGAAAACACGACTTCGAATAAAAGAGTGATATTACGGAAATTGAACACAAACATGAATCTGCATTGCAGCTAAAGGATCCAATGGGAAGACAGAGTCTG
ENSDART00000017977_2	TGAAAACACGACTTCGAATAAAAGAGTGATATTACGGAAATTGAACACAAACATGAATCTGCATTGCAGCTAAAGGATCCAATGGGAAGACAGAGTCTGGCTGTGCGAATACTGAAAGGCAGTG
ENSDART00000017977_3	GTGATATTACGGAAATTGAACACAAACATGAATCTGCATTGCAGCTAAAGGATCCAATGGGAAGACAGAGTCTGGCTGTGCGAATACTGAAAGGCAGTGCTGAGAGTCACTTGAGGAGTTGTAC
ENSDART00000017977_4	TTGAACACAAACATGAATCTGCATTGCAGCTAAAGGATCCAATGGGAAGACAGAGTCTGGCTGTGCGAATACTGAAAGGCAGTGCTGAGAGTCACTTGAGGAGTTGTACAATGCATTGAACCAA
ENSDART00000059619_0	CAGACATCACTACTTTGGGAAAGATTTAAGACCCCCTGAAGAAATTTCGCTTGCCACGTAGCTGTGGCAGGGCAACTTGTAGTTTGGGAAGTTTTTCAGAACTTTTTTTGTACATGAAACATTA
ENSDART00000059619_1	TTAAGACCCCCTGAAGAAATTTCGCTTGCCACGTAGCTGTGGCAGGGCAACTTGTAGTTTGGGAAGTTTTTCAGAACTTTTTTTGTACATGAAACATTAGTCGAGTAGTTAGAAAGTGTCAAAC
ENSDART00000059619_2	AAATTTCGCTTGCCACGTAGCTGTGGCAGGGCAACTTGTAGTTTGGGAAGTTTTTCAGAACTTTTTTTGTACATGAAACATTAGTCGAGTAGTTAGAAAGTGTCAAACTGTTCTTCATATTAAG
ENSDART00000139824_0	GGGACTGGGAGCAGCTGTGGCAAATGTTCCACCAGTCCAGCAATATCGAGAAGAAAAGACAATTTACGGCTGAAGAAAACACTTTGACGCGCTCTTTGAGCGGAATCGAGTGGGTAGACGCGTG
ENSDART00000139824_1	GTTCCACCAGTCCAGCAATATCGAGAAGAAAAGACAATTTACGGCTGAAGAAAACACTTTGACGCGCTCTTTGAGCGGAATCGAGTGGGTAGACGCGTGTTGGGCGTCCGCGGTCAACTGCGAA
ENSDART00000139824_2	AAGAAAAGACAATTTACGGCTGAAGAAAACACTTTGACGCGCTCTTTGAGCGGAATCGAGTGGGTAGACGCGTGTTGGGCGTCCGCGGTCAACTGCGAAGCGTTGAAAAGTAGCAGATCGGCTC
ENSDART00000139824_3	AAAACACTTTGACGCGCTCTTTGAGCGGAATCGAGTGGGTAGACGCGTGTTGGGCGTCCGCGGTCAACTGCGAAGCGTTGAAAAGTAGCAGATCGGCTCGGTTTCTGAACTCACTGCAAACAAA
ENSDART00000139824_4	CGGAATCGAGTGGGTAGACGCGTGTTGGGCGTCCGCGGTCAACTGCGAAGCGTTGAAAAGTAGCAGATCGGCTCGGTTTCTGAACTCACTGCAAACAAAATAACAAGCCCGAAAGACTGACAAT
ENSDART00000139824_5	TGGGCGTCCGCGGTCAACTGCGAAGCGTTGAAAAGTAGCAGATCGGCTCGGTTTCTGAACTCACTGCAAACAAAATAACAAGCCCGAAAGACTGACAATAAAGCCACAACTGACACCAGACTGA
ENSDART00000139824_6	CGTTGAAAAGTAGCAGATCGGCTCGGTTTCTGAACTCACTGCAAACAAAATAACAAGCCCGAAAGACTGACAATAAAGCCACAACTGACACCAGACTGAACCAGGGCCTCAATACACCATCCTC
ENSDART00000139824_7	GTTTCTGAACTCACTGCAAACAAAATAACAAGCCCGAAAGACTGACAATAAAGCCACAACTGACACCAGACTGAACCAGGGCCTCAATACACCATCCTCTAATCTACTCGGACATTCACCCCGC
ENSDART00000139824_8	TAACAAGCCCGAAAGACTGACAATAAAGCCACAACTGACACCAGACTGAACCAGGGCCTCAATACACCATCCTCTAATCTACTCGGACATTCACCCCGCATCAATTCACAAAACCCCTGCTTGT
ENSDART00000139824_9	AAGCCACAACTGACACCAGACTGAACCAGGGCCTCAATACACCATCCTCTAATCTACTCGGACATTCACCCCGCATCAATTCACAAAACCCCTGCTTGTTTTTGTGAAACTCGGGAGACAATGA
ENSDART00000139824_10	CCAGGGCCTCAATACACCATCCTCTAATCTACTCGGACATTCACCCCGCATCAATTCACAAAACCCCTGCTTGTTTTTGTGAAACTCGGGAGACAATGAAGACCTGAACTCATGTGCTAGCCGC
ENSDART00000139824_11	AATCTACTCGGACATTCACCCCGCATCAATTCACAAAACCCCTGCTTGTTTTTGTGAAACTCGGGAGACAATGAAGACCTGAACTCATGTGCTAGCCGCTGAGCTGAGTGTGTGTGTGTGATAG
ENSDART00000139824_12	TCAATTCACAAAACCCCTGCTTGTTTTTGTGAAACTCGGGAGACAATGAAGACCTGAACTCATGTGCTAGCCGCTGAGCTGAGTGTGTGTGTGTGATAGAGTGTGTATGAACTCTTCTGTTTTC
ENSDART00000139824_13	TTTGTGAAACTCGGGAGACAATGAAGACCTGAACTCATGTGCTAGCCGCTGAGCTGAGTGTGTGTGTGTGATAGAGTGTGTATGAACTCTTCTGTTTTCAGGAAACTTTCTCCCCTCGCATTAA
ENSDART00000139824_14	GACCTGAACTCATGTGCTAGCCGCTGAGCTGAGTGTGTGTGTGTGATAGAGTGTGTATGAACTCTTCTGTTTTCAGGAAACTTTCTCCCCTCGCATTAAAAGCCTGGACGTAGAAGAAGCTTTA
ENSDART00000139824_15	GAGCTGAGTGTGTGTGTGTGATAGAGTGTGTATGAACTCTTCTGTTTTCAGGAAACTTTCTCCCCTCGCATTAAAAGCCTGGACGTAGAAGAAGCTTTAGCAGACTTGGGGAGGAAGCTTAGGC
ENSDART00000139824_16	TGATAGAGTGTGTATGAACTCTTCTGTTTTCAGGAAACTTTCTCCCCTCGCATTAAAAGCCTGGACGTAGAAGAAGCTTTAGCAGACTTGGGGAGGAAGCTTAGGCTGTCTTCTTGATCTCTGC
ENSDART00000006343_0	CTTGGAGATGTTCATGGCTACCTGACTGTATTTGTACTCTAATGGAGATCTGAAGTGGATGTGAATATGGATGCAGAACACAAAGGCTGTTTCAGATCGACAAGACATTAATGAATGGGACACA
ENSDART00000006343_1	CTGTATTTGTACTCTAATGGAGATCTGAAGTGGATGTGAATATGGATGCAGAACACAAAGGCTGTTTCAGATCGACAAGACATTAATGAATGGGACACAGCAGCGTCTGCCGGCAGTACTGCGC
ENSDART00000006343_2	CTCTAATGGAGATCTGAAGTGGATGTGAATATGGATGCAGAACACAAAGGCTGTTTCAGATCGACAAGACATTAATGAATGGGACACAGCAGCGTCTGCCGGCAGTACTGCGCGATGTGACAGG
ENSDART00000101861_0	GCATGTACAAATTGCTGGTCGCTCACAGACCAGACCGTTTTTAATCAAAATCACAGCACAAATTGCTGTATACTATCCAAGGGCTCATCGTTTTTACTAGTATTGTGTGTATCTTTCGGCTCAT
ENSDART00000101861_1	CAGACCAGACCGTTTTTAATCAAAATCACAGCACAAATTGCTGTATACTATCCAAGGGCTCATCGTTTTTACTAGTATTGTGTGTATCTTTCGGCTCATATATTTGTTTGTCGTTCAATAATTC
ENSDART00000101861_2	TCACAGCACAAATTGCTGTATACTATCCAAGGGCTCATCGTTTTTACTAGTATTGTGTGTATCTTTCGGCTCATATATTTGTTTGTCGTTCAATAATTCCCTGTATGAAATTATTCATTAATTT
ENSDART00000101861_3	TCCAAGGGCTCATCGTTTTTACTAGTATTGTGTGTATCTTTCGGCTCATATATTTGTTTGTCGTTCAATAATTCCCTGTATGAAATTATTCATTAATTTGAATCGCTTCTCAAGTGAGGCGCGC
ENSDART00000101861_4	TATTGTGTGTATCTTTCGGCTCATATATTTGTTTGTCGTTCAATAATTCCCTGTATGAAATTATTCATTAATTTGAATCGCTTCTCAAGTGAGGCGCGCTGGATATTTTTGATTAATGTTGCCT
ENSDART00000101861_5	TATTTGTTTGTCGTTCAATAATTCCCTGTATGAAATTATTCATTAATTTGAATCGCTTCTCAAGTGAGGCGCGCTGGATATTTTTGATTAATGTTGCCTGGACTTTACATCGATTCAATCAAAG
ENSDART00000101861_6	CTGTATGAAATTATTCATTAATTTGAATCGCTTCTCAAGTGAGGCGCGCTGGATATTTTTGATTAATGTTGCCTGGACTTTACATCGATTCAATCAAAGCGCGTTTCAATGGGTTGATTAGTGA
ENSDART00000101861_7	AATCGCTTCTCAAGTGAGGCGCGCTGGATATTTTTGATTAATGTTGCCTGGACTTTACATCGATTCAATCAAAGCGCGTTTCAATGGGTTGATTAGTGATGTCTGAGGGCTTTTCATAGACACG
ENSDART00000101861_8	GGATATTTTTGATTAATGTTGCCTGGACTTTACATCGATTCAATCAAAGCGCGTTTCAATGGGTTGATTAGTGATGTCTGAGGGCTTTTCATAGACACGCCTTCCTATCAGAGCTGCTACGGTC
ENSDART00000101861_9	GACTTTACATCGATTCAATCAAAGCGCGTTTCAATGGGTTGATTAGTGATGTCTGAGGGCTTTTCATAGACACGCCTTCCTATCAGAGCTGCTACGGTCGCCGCCGGTGGAGTGGTGTGTTCGC
ENSDART00000101861_10	GCGTTTCAATGGGTTGATTAGTGATGTCTGAGGGCTTTTCATAGACACGCCTTCCTATCAGAGCTGCTACGGTCGCCGCCGGTGGAGTGGTGTGTTCGCGGGGTGTTTTACGTTTTTTTAAACA
ENSDART00000101861_11	GTCTGAGGGCTTTTCATAGACACGCCTTCCTATCAGAGCTGCTACGGTCGCCGCCGGTGGAGTGGTGTGTTCGCGGGGTGTTTTACGTTTTTTTAAACATTTATACTACGTTTAATTTGAAAAT
ENSDART00000101861_12	ACACGCCTTCCTATCAGAGCTGCTACGGTCGCCGCCGGTGGAGTGGTGTGTTCGCGGGGTGTTTTACGTTTTTTTAAACATTTATACTACGTTTAATTTGAAAATCTGCCATAAAACATAAACA
ENSDART00000154413_0	ATTGTCCTTCTAGCTTAGATTGTGATGGACCGGGAATGCGACACCAGTTACTCTTAAGTCAAGAACCAAATGAAGCACCAGAGTACAGATTATGGAGGTATCTGAAGTTGAACTAACTGGAAGC
ENSDART00000154413_1	TGGACCGGGAATGCGACACCAGTTACTCTTAAGTCAAGAACCAAATGAAGCACCAGAGTACAGATTATGGAGGTATCTGAAGTTGAACTAACTGGAAGCAGGGAACCGTACTAATAAAGTTCCT
ENSDART00000154413_2	CTCTTAAGTCAAGAACCAAATGAAGCACCAGAGTACAGATTATGGAGGTATCTGAAGTTGAACTAACTGGAAGCAGGGAACCGTACTAATAAAGTTCCTTTAGCAGGTTCCTTGTAAAGATGAA
ENSDART00000154413_3	CACCAGAGTACAGATTATGGAGGTATCTGAAGTTGAACTAACTGGAAGCAGGGAACCGTACTAATAAAGTTCCTTTAGCAGGTTCCTTGTAAAGATGAACCCAGGGAAGGATCGAAAGTGGAGA
ENSDART00000154413_4	TCTGAAGTTGAACTAACTGGAAGCAGGGAACCGTACTAATAAAGTTCCTTTAGCAGGTTCCTTGTAAAGATGAACCCAGGGAAGGATCGAAAGTGGAGAAGACCAGATCAAGAAAGACCACATC
ENSDART00000154413_5	GGGAACCGTACTAATAAAGTTCCTTTAGCAGGTTCCTTGTAAAGATGAACCCAGGGAAGGATCGAAAGTGGAGAAGACCAGATCAAGAAAGACCACATCAAGATCTGCGGTCAGTTCAAAGGAT
ENSDART00000154413_6	TAGCAGGTTCCTTGTAAAGATGAACCCAGGGAAGGATCGAAAGTGGAGAAGACCAGATCAAGAAAGACCACATCAAGATCTGCGGTCAGTTCAAAGGATGTTTTGCATTGGACTGTTTTTTTTT
ENSDART00000154413_7	CCAGGGAAGGATCGAAAGTGGAGAAGACCAGATCAAGAAAGACCACATCAAGATCTGCGGTCAGTTCAAAGGATGTTTTGCATTGGACTGTTTTTTTTTTTGGCTTTGACCCTTGCTCGACCCT
ENSDART00000154413_8	GACCAGATCAAGAAAGACCACATCAAGATCTGCGGTCAGTTCAAAGGATGTTTTGCATTGGACTGTTTTTTTTTTTGGCTTTGACCCTTGCTCGACCCTGACCTCACTCTTGGACTGCCCTGTT
ENSDART00000154413_9	AGATCTGCGGTCAGTTCAAAGGATGTTTTGCATTGGACTGTTTTTTTTTTTGGCTTTGACCCTTGCTCGACCCTGACCTCACTCTTGGACTGCCCTGTTGGATTTTCAGTTTATTTAATTTAAT
ENSDART00000154413_10	TTTTGCATTGGACTGTTTTTTTTTTTGGCTTTGACCCTTGCTCGACCCTGACCTCACTCTTGGACTGCCCTGTTGGATTTTCAGTTTATTTAATTTAATTTTTATATATATTTTTTTGGTTCTG
ENSDART00000154413_11	TGGCTTTGACCCTTGCTCGACCCTGACCTCACTCTTGGACTGCCCTGTTGGATTTTCAGTTTATTTAATTTAATTTTTATATATATTTTTTTGGTTCTGAGAAAATGCTAATAAATATTTAGTT
ENSDART00000154413_12	ACCTCACTCTTGGACTGCCCTGTTGGATTTTCAGTTTATTTAATTTAATTTTTATATATATTTTTTTGGTTCTGAGAAAATGCTAATAAATATTTAGTTGTAATTATTTAAGTAATATGTTTAG
ENSDART00000002741_0	GGTCACTTCCTGGATGTGAGAGCAGCTTCAAGTCGTCGTGTGGAGCAGATGAGGAAACCGAGGAGTAACGGAACCGCGCTTTCTCTCGTGTCGGTTCAGTTTCAGGCTGAAACAATGAGCAACG
ENSDART00000002741_1	CTTCAAGTCGTCGTGTGGAGCAGATGAGGAAACCGAGGAGTAACGGAACCGCGCTTTCTCTCGTGTCGGTTCAGTTTCAGGCTGAAACAATGAGCAACGCTGGACTTTAACTCTTGGATTACGG
ENSDART00000002741_2	TGGAGCAGATGAGGAAACCGAGGAGTAACGGAACCGCGCTTTCTCTCGTGTCGGTTCAGTTTCAGGCTGAAACAATGAGCAACGCTGGACTTTAACTCTTGGATTACGGTACACACACTAAAGG
ENSDART00000083736_0	ATGCACTTGTCTCTGCAAACGCAGCAGCTGTTCTCCGCGTTTTCCGTTTGTCTCATCACTGAACATGGATGTTTCAGTTCCTGCTTACGAGTAGTTTGGTGAAAGGTGGCGGCTGACTTGAGGA
ENSDART00000083736_1	AGCTGTTCTCCGCGTTTTCCGTTTGTCTCATCACTGAACATGGATGTTTCAGTTCCTGCTTACGAGTAGTTTGGTGAAAGGTGGCGGCTGACTTGAGGAATCCTGCAAGGTGTTCATGCTGTGC
ENSDART00000083736_2	TCTCATCACTGAACATGGATGTTTCAGTTCCTGCTTACGAGTAGTTTGGTGAAAGGTGGCGGCTGACTTGAGGAATCCTGCAAGGTGTTCATGCTGTGCATTTGAAAAGGAGTGTTTGCAAAAG
ENSDART00000083736_3	AGTTCCTGCTTACGAGTAGTTTGGTGAAAGGTGGCGGCTGACTTGAGGAATCCTGCAAGGTGTTCATGCTGTGCATTTGAAAAGGAGTGTTTGCAAAAGTTGAAGAAAGTTGGAGACGCGCACT
ENSDART00000083736_4	GAAAGGTGGCGGCTGACTTGAGGAATCCTGCAAGGTGTTCATGCTGTGCATTTGAAAAGGAGTGTTTGCAAAAGTTGAAGAAAGTTGGAGACGCGCACTGGTAGCGGGAAACACCTTGCGCTTT
ENSDART00000083736_5	TCCTGCAAGGTGTTCATGCTGTGCATTTGAAAAGGAGTGTTTGCAAAAGTTGAAGAAAGTTGGAGACGCGCACTGGTAGCGGGAAACACCTTGCGCTTTCGCCTCGAGACATCTGGGAAGTGAA
ENSDART00000083736_6	TTTGAAAAGGAGTGTTTGCAAAAGTTGAAGAAAGTTGGAGACGCGCACTGGTAGCGGGAAACACCTTGCGCTTTCGCCTCGAGACATCTGGGAAGTGAAGTAGCCGCGGGAAGCAAATACACGT
ENSDART00000083736_7	TGAAGAAAGTTGGAGACGCGCACTGGTAGCGGGAAACACCTTGCGCTTTCGCCTCGAGACATCTGGGAAGTGAAGTAGCCGCGGGAAGCAAATACACGTAATTGAAAGAAGGGCTTGCAGGTGT
ENSDART00000083736_8	AGACGCGCACTGGTAGCGGGAAACACCTTGCGCTTTCGCCTCGAGACATCTGGGAAGTGAAGTAGCCGCGGGAAGCAAATACACGTAATTGAAAGAAGGGCTTGCAGGTGTGATTGGAGTGGCG
ENSDART00000009788_0	AACCACGTTCTACTGAACTTGTTTCCGCACGGAGGTGTGAGACTCGCAACCCATAAGAAGCGAGGAAAGCCGCACGCCATTGTATGAATTTCTTGCTTTCAAGTCTGTTTAGTTTCATTTTATT
ENSDART00000009788_1	CGCACGGAGGTGTGAGACTCGCAACCCATAAGAAGCGAGGAAAGCCGCACGCCATTGTATGAATTTCTTGCTTTCAAGTCTGTTTAGTTTCATTTTATTAAGGATTTAAGTGCTGCTTGATTTT
ENSDART00000009788_2	CCATAAGAAGCGAGGAAAGCCGCACGCCATTGTATGAATTTCTTGCTTTCAAGTCTGTTTAGTTTCATTTTATTAAGGATTTAAGTGCTGCTTGATTTTGAAATCTACTGTTACACAGAATACA
ENSDART00000009788_3	GCCATTGTATGAATTTCTTGCTTTCAAGTCTGTTTAGTTTCATTTTATTAAGGATTTAAGTGCTGCTTGATTTTGAAATCTACTGTTACACAGAATACAGTTTTTAAAATAGGCGTTTTACTTT
ENSDART00000009788_4	ATTTCTTGCTTTCAAGTCTGTTTAGTTTCATTTTATTAAGGATTTAAGTGCTGCTTGATTTTGAAATCTACTGTTACACAGAATACAGTTTTTAAAATAGGCGTTTTACTTTAAAAAGAAGGAC
ENSDART00000009438_0	ACACCTCCGTTTCAAAGGCAGCCAACCAGCAGTCGGACTACAAACACACGCTTTCATTGAGAAAACTCCACAAAACCACGCAAACTTCCTAACGCGCCGCCGGAAAGCCGCTGCAAGTGCGACT
ENSDART00000009438_1	CCAGCAGTCGGACTACAAACACACGCTTTCATTGAGAAAACTCCACAAAACCACGCAAACTTCCTAACGCGCCGCCGGAAAGCCGCTGCAAGTGCGACTCGGAGGCCGCTGCTCAGTGGGACGC
ENSDART00000009438_2	CTTTCATTGAGAAAACTCCACAAAACCACGCAAACTTCCTAACGCGCCGCCGGAAAGCCGCTGCAAGTGCGACTCGGAGGCCGCTGCTCAGTGGGACGCGAAGGAGCGTGTGTATTTTTCTCTG
ENSDART00000009438_3	CCACGCAAACTTCCTAACGCGCCGCCGGAAAGCCGCTGCAAGTGCGACTCGGAGGCCGCTGCTCAGTGGGACGCGAAGGAGCGTGTGTATTTTTCTCTGAGGTGAAGAAGAGGGTCTGAAGCGA
ENSDART00000009438_4	ACTTCCTAACGCGCCGCCGGAAAGCCGCTGCAAGTGCGACTCGGAGGCCGCTGCTCAGTGGGACGCGAAGGAGCGTGTGTATTTTTCTCTGAGGTGAAGAAGAGGGTCTGAAGCGATCATAATT
ENSDART00000101295_0	AAACAGTTCTTCAGAGAAAGCAGGGACCGCGTCTGAAGCCCCGTCAGGACCGGAGGATGATTTTTGGGCGGGACAGGGACCAATAGTGCTGCGGGATCCTGCGATTAAATTGTTGAGTCCGGTT
ENSDART00000101295_1	ACCGCGTCTGAAGCCCCGTCAGGACCGGAGGATGATTTTTGGGCGGGACAGGGACCAATAGTGCTGCGGGATCCTGCGATTAAATTGTTGAGTCCGGTTAGCGGTGTGGAGCCGCTGTCGTGGG
ENSDART00000101295_2	CGGAGGATGATTTTTGGGCGGGACAGGGACCAATAGTGCTGCGGGATCCTGCGATTAAATTGTTGAGTCCGGTTAGCGGTGTGGAGCCGCTGTCGTGGGCAGAAGATCACAGACTGGCGGCCTG
ENSDART00000101295_3	ACAGGGACCAATAGTGCTGCGGGATCCTGCGATTAAATTGTTGAGTCCGGTTAGCGGTGTGGAGCCGCTGTCGTGGGCAGAAGATCACAGACTGGCGGCCTGCAACACGAACAGCGTGTCTCTG
ENSDART00000034953_0	GTGATTTTGCTACCCAGATCAGCCCATAATATGGAGCTCTAATGCTCCATGCTATGTATATTTTGAAGTCAGGCCACCAGGAATACAGGAAAGAGCATTGCCAACAGGAACATTGCCAACCCCA
ENSDART00000140665_0	GCGGACGCGGCTCTAACCTCGTACAACATGAGGGAGCACAAGGAAAGCGTTTAACCCTGTGCACAGTTTGTCATTTCAACGTGGGCAAAAATCTAAGCCAGTCAAATACCCTCCTTCCAACCTA
ENSDART00000140665_1	ACATGAGGGAGCACAAGGAAAGCGTTTAACCCTGTGCACAGTTTGTCATTTCAACGTGGGCAAAAATCTAAGCCAGTCAAATACCCTCCTTCCAACCTACTTCGCCGTTCTTTTCCCGCGAAGA
ENSDART00000140665_2	TTAACCCTGTGCACAGTTTGTCATTTCAACGTGGGCAAAAATCTAAGCCAGTCAAATACCCTCCTTCCAACCTACTTCGCCGTTCTTTTCCCGCGAAGAACACCGATTTGGAGGTACATGCGAC
ENSDART00000140665_3	TCAACGTGGGCAAAAATCTAAGCCAGTCAAATACCCTCCTTCCAACCTACTTCGCCGTTCTTTTCCCGCGAAGAACACCGATTTGGAGGTACATGCGACAACTCCCTTCAGTTGCGGTGACTGA
ENSDART00000086608_0	TTTTTGCCCGATTTCGTCTGTCCGTTCGGCTGGATGTCGTCTTAAATAACACGGATCAACTTTCTGGACGTCTGTTATGTTTTTGTAAGCTGCCGTTTCGCTCTGTTGGCGTGATTAATTCCCT
ENSDART00000086608_1	TCGGCTGGATGTCGTCTTAAATAACACGGATCAACTTTCTGGACGTCTGTTATGTTTTTGTAAGCTGCCGTTTCGCTCTGTTGGCGTGATTAATTCCCTCTAGCGTCTTGCTAACTCTATCAGA
ENSDART00000086608_2	ACGGATCAACTTTCTGGACGTCTGTTATGTTTTTGTAAGCTGCCGTTTCGCTCTGTTGGCGTGATTAATTCCCTCTAGCGTCTTGCTAACTCTATCAGAGAGGCTGTTTGCGGGCTAATCGCAG
ENSDART00000086608_3	TATGTTTTTGTAAGCTGCCGTTTCGCTCTGTTGGCGTGATTAATTCCCTCTAGCGTCTTGCTAACTCTATCAGAGAGGCTGTTTGCGGGCTAATCGCAGTTAGCTGGCTGGCTAGCCGTCCGAT
ENSDART00000086608_4	CTCTGTTGGCGTGATTAATTCCCTCTAGCGTCTTGCTAACTCTATCAGAGAGGCTGTTTGCGGGCTAATCGCAGTTAGCTGGCTGGCTAGCCGTCCGATCCGAATAAAACAAGCCCGAAATCTC
ENSDART00000086608_5	TAGCGTCTTGCTAACTCTATCAGAGAGGCTGTTTGCGGGCTAATCGCAGTTAGCTGGCTGGCTAGCCGTCCGATCCGAATAAAACAAGCCCGAAATCTCGGCGGCTCTTCTCCTGCGGTGTCTG
ENSDART00000086608_6	AGGCTGTTTGCGGGCTAATCGCAGTTAGCTGGCTGGCTAGCCGTCCGATCCGAATAAAACAAGCCCGAAATCTCGGCGGCTCTTCTCCTGCGGTGTCTGACAGTGGTCGCCTGGGCCACTGGAC
ENSDART00000086608_7	TAGCTGGCTGGCTAGCCGTCCGATCCGAATAAAACAAGCCCGAAATCTCGGCGGCTCTTCTCCTGCGGTGTCTGACAGTGGTCGCCTGGGCCACTGGACACTGTTAGAAAGCTGTCCAGCTAAA
ENSDART00000086608_8	CGAATAAAACAAGCCCGAAATCTCGGCGGCTCTTCTCCTGCGGTGTCTGACAGTGGTCGCCTGGGCCACTGGACACTGTTAGAAAGCTGTCCAGCTAAAGATAGCTGGCAAGCTGTTGGTATCG
ENSDART00000086608_9	TCTCGGCGGCTCTTCTCCTGCGGTGTCTGACAGTGGTCGCCTGGGCCACTGGACACTGTTAGAAAGCTGTCCAGCTAAAGATAGCTGGCAAGCTGTTGGTATCGACGGCAGGAATCGGATCGCG
ENSDART00000145055_0	GTTGAGGGTCCATTTTGTTGTTAGACGGAGACGAACTGGAGAAGGAGAACATCATCATTCCGCTGTAGCCTCGGTTTTTTACTGAGCTTCACATATCGGGAAATATTTTCTCCATTTACAGCTA
ENSDART00000145055_1	CGGAGACGAACTGGAGAAGGAGAACATCATCATTCCGCTGTAGCCTCGGTTTTTTACTGAGCTTCACATATCGGGAAATATTTTCTCCATTTACAGCTACAGCTGACAGACGAGACCAAGGGAA
ENSDART00000145055_2	ATCATCATTCCGCTGTAGCCTCGGTTTTTTACTGAGCTTCACATATCGGGAAATATTTTCTCCATTTACAGCTACAGCTGACAGACGAGACCAAGGGAATACGAAGGGCTTGTTCCATCAAATT
ENSDART00000145055_3	TTTTTACTGAGCTTCACATATCGGGAAATATTTTCTCCATTTACAGCTACAGCTGACAGACGAGACCAAGGGAATACGAAGGGCTTGTTCCATCAAATTCCTGAGGAAGTCGATCTACGGCTTC
ENSDART00000145055_4	AAATATTTTCTCCATTTACAGCTACAGCTGACAGACGAGACCAAGGGAATACGAAGGGCTTGTTCCATCAAATTCCTGAGGAAGTCGATCTACGGCTTCTAGAGCACCGTGCGCCGAGGTGAAT
ENSDART00000145055_5	AGCTGACAGACGAGACCAAGGGAATACGAAGGGCTTGTTCCATCAAATTCCTGAGGAAGTCGATCTACGGCTTCTAGAGCACCGTGCGCCGAGGTGAATTCATGTTCAACTCGGTTCCACGACA
ENSDART00000145055_6	ACGAAGGGCTTGTTCCATCAAATTCCTGAGGAAGTCGATCTACGGCTTCTAGAGCACCGTGCGCCGAGGTGAATTCATGTTCAACTCGGTTCCACGACAAAACAACGCTCACTGGCACATGAAA
ENSDART00000145055_7	CTGAGGAAGTCGATCTACGGCTTCTAGAGCACCGTGCGCCGAGGTGAATTCATGTTCAACTCGGTTCCACGACAAAACAACGCTCACTGGCACATGAAAACCTCAGATCTTGCTGGACATACAT
ENSDART00000145055_8	AGAGCACCGTGCGCCGAGGTGAATTCATGTTCAACTCGGTTCCACGACAAAACAACGCTCACTGGCACATGAAAACCTCAGATCTTGCTGGACATACATGTGCAGCGAGAAGTAGATCAACTAC
ENSDART00000145055_9	CATGTTCAACTCGGTTCCACGACAAAACAACGCTCACTGGCACATGAAAACCTCAGATCTTGCTGGACATACATGTGCAGCGAGAAGTAGATCAACTACTTCGAGGACCTGGAGCCCAATTGGC
ENSDART00000145055_10	AACAACGCTCACTGGCACATGAAAACCTCAGATCTTGCTGGACATACATGTGCAGCGAGAAGTAGATCAACTACTTCGAGGACCTGGAGCCCAATTGGCGAGGAAAAATTAAAAAGTGAAAAGA
ENSDART00000145055_11	CCTCAGATCTTGCTGGACATACATGTGCAGCGAGAAGTAGATCAACTACTTCGAGGACCTGGAGCCCAATTGGCGAGGAAAAATTAAAAAGTGAAAAGAACCACGCACTCAACTTTTTTACAAC
ENSDART00000145055_12	TGCAGCGAGAAGTAGATCAACTACTTCGAGGACCTGGAGCCCAATTGGCGAGGAAAAATTAAAAAGTGAAAAGAACCACGCACTCAACTTTTTTACAACAGAGAGGTGACATCCAGTCAAAATA
ENSDART00000059261_0	TTTTCAGGTAGTATCAAGGTCACAGAAATGTAGACGGACATTAGCCGACTAGTGAGGGAGCAACGAACGATCACAGCACAAAAACCACATTCAGGAGCCTTTACTTTTCTGCCTTGGACATCCC
ENSDART00000059261_1	TCAAGGTCACAGAAATGTAGACGGACATTAGCCGACTAGTGAGGGAGCAACGAACGATCACAGCACAAAAACCACATTCAGGAGCCTTTACTTTTCTGCCTTGGACATCCCGGCCGCAAATGTG
ENSDART00000056666_0	TGAAAAATAAAAAATAAAAGTGGAGGGTGGCTGTTAACCCAGCGGTTGTACTGTTATCATCTGCCAGGTCCCGACGGCAAAAGATTCAATCTGGACCGATTTAATGGACAAATAAGGGGTACCA
ENSDART00000056666_1	AGGGTGGCTGTTAACCCAGCGGTTGTACTGTTATCATCTGCCAGGTCCCGACGGCAAAAGATTCAATCTGGACCGATTTAATGGACAAATAAGGGGTACCAGTGCACGCCCAGATACCACAGGA
ENSDART00000147351_0	ACTGTGACGCCAGGAGTGAATGTGAGATTCAGCCTGGCGAACAGAAGAACAGAGCCATAGTTGGACCGCTCAAAGATCCTTTATTGTACAATTGCGGTCGCTTGAAGAACTCAACACTGTCGTA
ENSDART00000147351_1	GATTCAGCCTGGCGAACAGAAGAACAGAGCCATAGTTGGACCGCTCAAAGATCCTTTATTGTACAATTGCGGTCGCTTGAAGAACTCAACACTGTCGTAGTTTAATGAGCAATATCGCTAGTGG
ENSDART00000147351_2	AGAGCCATAGTTGGACCGCTCAAAGATCCTTTATTGTACAATTGCGGTCGCTTGAAGAACTCAACACTGTCGTAGTTTAATGAGCAATATCGCTAGTGGTTTCTTTTGAGTTTTGGTGGCGGGT
ENSDART00000147351_3	ATCCTTTATTGTACAATTGCGGTCGCTTGAAGAACTCAACACTGTCGTAGTTTAATGAGCAATATCGCTAGTGGTTTCTTTTGAGTTTTGGTGGCGGGTTAATCTTTGTTATTCGGCGGGAGTC
ENSDART00000147351_4	GTCGCTTGAAGAACTCAACACTGTCGTAGTTTAATGAGCAATATCGCTAGTGGTTTCTTTTGAGTTTTGGTGGCGGGTTAATCTTTGTTATTCGGCGGGAGTCAGTCTTGTCAAGTTATCAACA
ENSDART00000025604_0	GAGAAGTGCAAGCACCGTTCGCTATGCAGACGTAAACTAACAGCTGTCGATGAGGCCGCCGCCGACAAACCACTTCGGCCGGGTTTAAACGCCACGGAGAACTTTTCCAGCGAACGTTAGAGCA
ENSDART00000025604_1	GCAGACGTAAACTAACAGCTGTCGATGAGGCCGCCGCCGACAAACCACTTCGGCCGGGTTTAAACGCCACGGAGAACTTTTCCAGCGAACGTTAGAGCATCACAGCAGCGGTTTACGTGTTTTT
ENSDART00000012944_0	AGAGAAGTTTGAATTGTGAAGGACTCAGACTGTCACCATCAGTAAAAGGACATCATCAGGTTTCTCCTGGAGCAGAGTTCAGAAGACTGCTGTACGTGTGGACTGTGGATCTGAGCTGATCTGT
ENSDART00000012944_1	TTTGAATTGTGAAGGACTCAGACTGTCACCATCAGTAAAAGGACATCATCAGGTTTCTCCTGGAGCAGAGTTCAGAAGACTGCTGTACGTGTGGACTGTGGATCTGAGCTGATCTGTGGTCAGA
ENSDART00000106474_0	GGCTGACAACCGCCCACGCACATATGACTGGTTGTCAGCCAATCGGTAAAGTATCATTTCTTCTCGTGCAGCACATAAATGAATATTCAATTACAAGCCTTTGGCCTAGTAGAATTCGAGTGAC
ENSDART00000106474_1	GACTGGTTGTCAGCCAATCGGTAAAGTATCATTTCTTCTCGTGCAGCACATAAATGAATATTCAATTACAAGCCTTTGGCCTAGTAGAATTCGAGTGACGCACTTTGCATGTTTGTGGACGGTC
ENSDART00000106474_2	GTATCATTTCTTCTCGTGCAGCACATAAATGAATATTCAATTACAAGCCTTTGGCCTAGTAGAATTCGAGTGACGCACTTTGCATGTTTGTGGACGGTCCGTGGGTGGGAATAAAGTGCGATAA
ENSDART00000106474_3	TAAATGAATATTCAATTACAAGCCTTTGGCCTAGTAGAATTCGAGTGACGCACTTTGCATGTTTGTGGACGGTCCGTGGGTGGGAATAAAGTGCGATAAAAGGAACACACTGCACCTGCGAGTG
ENSDART00000106474_4	TTGGCCTAGTAGAATTCGAGTGACGCACTTTGCATGTTTGTGGACGGTCCGTGGGTGGGAATAAAGTGCGATAAAAGGAACACACTGCACCTGCGAGTGATTAATTACATTATCATCACGTCGC
ENSDART00000106474_5	TCGAGTGACGCACTTTGCATGTTTGTGGACGGTCCGTGGGTGGGAATAAAGTGCGATAAAAGGAACACACTGCACCTGCGAGTGATTAATTACATTATCATCACGTCGCTGTAAACAAACAACT
ENSDART00000086335_0	CTGCATGCGATGTGACGACGTTTTGTTGATATTACATTGATTTTCGTTCTCCTTTATATCGATAAGATCAATTTAACAATCACCATTTACCGCAAAATATCGTAAATATACTACATATGTTGTC
ENSDART00000086335_1	TTGATATTACATTGATTTTCGTTCTCCTTTATATCGATAAGATCAATTTAACAATCACCATTTACCGCAAAATATCGTAAATATACTACATATGTTGTCATGTAGATAGAAAGTAAAAGAGAGA
ENSDART00000086335_2	CCTTTATATCGATAAGATCAATTTAACAATCACCATTTACCGCAAAATATCGTAAATATACTACATATGTTGTCATGTAGATAGAAAGTAAAAGAGAGAGCGTACTTAGCGCATAGCTAACGTA
ENSDART00000086335_3	ACAATCACCATTTACCGCAAAATATCGTAAATATACTACATATGTTGTCATGTAGATAGAAAGTAAAAGAGAGAGCGTACTTAGCGCATAGCTAACGTAAACAACTTGCGCAATAGGAGTTTAA
ENSDART00000086335_4	CGTAAATATACTACATATGTTGTCATGTAGATAGAAAGTAAAAGAGAGAGCGTACTTAGCGCATAGCTAACGTAAACAACTTGCGCAATAGGAGTTTAAGTCGCTTTAAAATAACAGTTTCGTT
ENSDART00000086335_5	TATGTTGTCATGTAGATAGAAAGTAAAAGAGAGAGCGTACTTAGCGCATAGCTAACGTAAACAACTTGCGCAATAGGAGTTTAAGTCGCTTTAAAATAACAGTTTCGTTCATTAAAGGAGAAAC
ENSDART00000146430_0	GCAGCCGTTAGCTGACAGCACACAGACTGACAGACCCGCATTCTGTTCTCTCAGGCTGAAATAACTTCAGGAACAGACAGTCAACATGAGTTATTACGCGTCGGCATGCCTGTCCAGCGTGTTT
ENSDART00000146430_1	ACTGACAGACCCGCATTCTGTTCTCTCAGGCTGAAATAACTTCAGGAACAGACAGTCAACATGAGTTATTACGCGTCGGCATGCCTGTCCAGCGTGTTTTCTGGAGGATACGTGCTTTTTCAGA
ENSDART00000146430_2	TCAGGCTGAAATAACTTCAGGAACAGACAGTCAACATGAGTTATTACGCGTCGGCATGCCTGTCCAGCGTGTTTTCTGGAGGATACGTGCTTTTTCAGACGGAGGAGCGCTGAAAGCTGAACGC
ENSDART00000146430_3	GACAGTCAACATGAGTTATTACGCGTCGGCATGCCTGTCCAGCGTGTTTTCTGGAGGATACGTGCTTTTTCAGACGGAGGAGCGCTGAAAGCTGAACGCGCCTCAGAGTCGAGTGAGTCCAGCG
ENSDART00000146430_4	TCGGCATGCCTGTCCAGCGTGTTTTCTGGAGGATACGTGCTTTTTCAGACGGAGGAGCGCTGAAAGCTGAACGCGCCTCAGAGTCGAGTGAGTCCAGCGGCTGGAGTTTGATCCGCGCCAGCGG
ENSDART00000146430_5	CTGGAGGATACGTGCTTTTTCAGACGGAGGAGCGCTGAAAGCTGAACGCGCCTCAGAGTCGAGTGAGTCCAGCGGCTGGAGTTTGATCCGCGCCAGCGGCCTGAGAGAAACTCTCACACCGGGA
ENSDART00000146430_6	GGAGGAGCGCTGAAAGCTGAACGCGCCTCAGAGTCGAGTGAGTCCAGCGGCTGGAGTTTGATCCGCGCCAGCGGCCTGAGAGAAACTCTCACACCGGGACATGGCCTTCATTTAGGCCACGGAG
ENSDART00000146430_7	CCTCAGAGTCGAGTGAGTCCAGCGGCTGGAGTTTGATCCGCGCCAGCGGCCTGAGAGAAACTCTCACACCGGGACATGGCCTTCATTTAGGCCACGGAGAGTAAGCACACGGGCTCGGGAGGAT
ENSDART00000146430_8	CTGGAGTTTGATCCGCGCCAGCGGCCTGAGAGAAACTCTCACACCGGGACATGGCCTTCATTTAGGCCACGGAGAGTAAGCACACGGGCTCGGGAGGATTAAACACTGCTGGAATAAAGCTGTC
ENSDART00000146430_9	CTGAGAGAAACTCTCACACCGGGACATGGCCTTCATTTAGGCCACGGAGAGTAAGCACACGGGCTCGGGAGGATTAAACACTGCTGGAATAAAGCTGTCGTTGTGTTTGAGCTTCGTGAGTACA
ENSDART00000146430_10	ATGGCCTTCATTTAGGCCACGGAGAGTAAGCACACGGGCTCGGGAGGATTAAACACTGCTGGAATAAAGCTGTCGTTGTGTTTGAGCTTCGTGAGTACACTTTGAACTCAACTAAAGGTCTGAC
ENSDART00000146430_11	GTAAGCACACGGGCTCGGGAGGATTAAACACTGCTGGAATAAAGCTGTCGTTGTGTTTGAGCTTCGTGAGTACACTTTGAACTCAACTAAAGGTCTGACAATGCCGCGATGAGGACGCGCGGAT
ENSDART00000146430_12	AAACACTGCTGGAATAAAGCTGTCGTTGTGTTTGAGCTTCGTGAGTACACTTTGAACTCAACTAAAGGTCTGACAATGCCGCGATGAGGACGCGCGGATCTCTGGAGTTAACGTTAGCTTGACG
ENSDART00000146430_13	TTGTGTTTGAGCTTCGTGAGTACACTTTGAACTCAACTAAAGGTCTGACAATGCCGCGATGAGGACGCGCGGATCTCTGGAGTTAACGTTAGCTTGACGCTAACTGAAAATTATAGCATACAGT
ENSDART00000146430_14	TTTGAACTCAACTAAAGGTCTGACAATGCCGCGATGAGGACGCGCGGATCTCTGGAGTTAACGTTAGCTTGACGCTAACTGAAAATTATAGCATACAGTTTTACAGGAACTGCGCTTAAATTGA
ENSDART00000146430_15	ATGCCGCGATGAGGACGCGCGGATCTCTGGAGTTAACGTTAGCTTGACGCTAACTGAAAATTATAGCATACAGTTTTACAGGAACTGCGCTTAAATTGAAGCTGCGCCCTACAGTCTGACGTAA
ENSDART00000146430_16	TCTGGAGTTAACGTTAGCTTGACGCTAACTGAAAATTATAGCATACAGTTTTACAGGAACTGCGCTTAAATTGAAGCTGCGCCCTACAGTCTGACGTAAAACCAGAAAAACCCACCTAAAGCGG
ENSDART00000043218_0	GACATCTGAGACATTTCATCTCGAAAGTGTGTAAAAACACACACACACCGCGCGCGCTGCCACGTCAGGGTTACAGCTCTAGATAAACACCTGGCAGAGCTCACACAACACACACTCGGCGGAT
ENSDART00000043218_1	AGTGTGTAAAAACACACACACACCGCGCGCGCTGCCACGTCAGGGTTACAGCTCTAGATAAACACCTGGCAGAGCTCACACAACACACACTCGGCGGATAAACACACACTCACAGGAGCGCAGA
ENSDART00000043218_2	CGCGCGCTGCCACGTCAGGGTTACAGCTCTAGATAAACACCTGGCAGAGCTCACACAACACACACTCGGCGGATAAACACACACTCACAGGAGCGCAGATCAGCCGAGCGCCGGATTATTGAGC
ENSDART00000047580_0	CTGCACCGACCGGTGCCAAACAAATGATTTGACCTTCAGCGAACCGGAGGGTTGATCTTTACCATTCTGACACTTTCAACATACCACACGAGACCTGACCCGGATTATTAGTTCGCGTCTGGCC
ENSDART00000047580_1	GATTTGACCTTCAGCGAACCGGAGGGTTGATCTTTACCATTCTGACACTTTCAACATACCACACGAGACCTGACCCGGATTATTAGTTCGCGTCTGGCCGTTTTCTTTAATAAACGCGTTTTTA
ENSDART00000047580_2	GTTGATCTTTACCATTCTGACACTTTCAACATACCACACGAGACCTGACCCGGATTATTAGTTCGCGTCTGGCCGTTTTCTTTAATAAACGCGTTTTTATTTGTTAGCAAAAGGTGGCCACGTC
ENSDART00000047580_3	TCAACATACCACACGAGACCTGACCCGGATTATTAGTTCGCGTCTGGCCGTTTTCTTTAATAAACGCGTTTTTATTTGTTAGCAAAAGGTGGCCACGTCCTTGATTTTCTGGCCTCGCGGTTCG
ENSDART00000047580_4	CGGATTATTAGTTCGCGTCTGGCCGTTTTCTTTAATAAACGCGTTTTTATTTGTTAGCAAAAGGTGGCCACGTCCTTGATTTTCTGGCCTCGCGGTTCGGAGAAAACCTAACACATACTGAGTG
ENSDART00000047580_5	CGCGTCTGGCCGTTTTCTTTAATAAACGCGTTTTTATTTGTTAGCAAAAGGTGGCCACGTCCTTGATTTTCTGGCCTCGCGGTTCGGAGAAAACCTAACACATACTGAGTGGTTTCACCCAGGA
ENSDART00000013894_0	AACCGATCCGGTTCGGCTGAACGCTGGGATTAGCTTTAGCTTTAGCATGACAGCAGGGATGCGCTGACTCTGACCCGTTTCATCGTCTTTCCACAGGCTAGCGGATGTTACGGCCGCGTCCATG
ENSDART00000013894_1	GGGATTAGCTTTAGCTTTAGCATGACAGCAGGGATGCGCTGACTCTGACCCGTTTCATCGTCTTTCCACAGGCTAGCGGATGTTACGGCCGCGTCCATGGAGTTTCCTCAGATGACACGCGTGT
ENSDART00000013894_2	CAGCAGGGATGCGCTGACTCTGACCCGTTTCATCGTCTTTCCACAGGCTAGCGGATGTTACGGCCGCGTCCATGGAGTTTCCTCAGATGACACGCGTGTTCAGCGCTCGGGGATTTTGGGCATG
ENSDART00000013894_3	CGTTTCATCGTCTTTCCACAGGCTAGCGGATGTTACGGCCGCGTCCATGGAGTTTCCTCAGATGACACGCGTGTTCAGCGCTCGGGGATTTTGGGCATGGTGACTGCTGTCCGTCAGCCAGAGC
ENSDART00000013894_4	GCGGATGTTACGGCCGCGTCCATGGAGTTTCCTCAGATGACACGCGTGTTCAGCGCTCGGGGATTTTGGGCATGGTGACTGCTGTCCGTCAGCCAGAGCAGAGGCGTCACGCAGGGGCCGTCTG
ENSDART00000013894_5	AGTTTCCTCAGATGACACGCGTGTTCAGCGCTCGGGGATTTTGGGCATGGTGACTGCTGTCCGTCAGCCAGAGCAGAGGCGTCACGCAGGGGCCGTCTGGACCTGAAGGAAGACCTCCGAAACA
ENSDART00000013894_6	CAGCGCTCGGGGATTTTGGGCATGGTGACTGCTGTCCGTCAGCCAGAGCAGAGGCGTCACGCAGGGGCCGTCTGGACCTGAAGGAAGACCTCCGAAACAGGACGAGTTTAAAACGACAGCGAGA
ENSDART00000109159_0	GTTCTTCCGGTGCGCGTGAGGAAGGGATTAAACGTCCGTCTCGCTGCTCTCTTTCCGTGAAAGAACGGCAGCCCACCCGCGTTTACCGGCGTTTCAAACCGGAACGGAGTACTGACGACTCGTT
ENSDART00000109159_1	GATTAAACGTCCGTCTCGCTGCTCTCTTTCCGTGAAAGAACGGCAGCCCACCCGCGTTTACCGGCGTTTCAAACCGGAACGGAGTACTGACGACTCGTTCGTTAACCAATCAAGCAGTTTGTGA
ENSDART00000109159_2	TGCTCTCTTTCCGTGAAAGAACGGCAGCCCACCCGCGTTTACCGGCGTTTCAAACCGGAACGGAGTACTGACGACTCGTTCGTTAACCAATCAAGCAGTTTGTGAGATTAGGGATGAACTGAGA
ENSDART00000153343_0	CTTTGAACAAAAAAGGATCCGTCTCTCTGCCTTTAGGACCTCACAGTCTGGACGGTTGAGTTAAACTTGAGCGCAACTTGGGGTAAACCAAACGGCTCAAGTCGCACATGATCTGTCCGCTGAT
ENSDART00000153343_1	TCTGCCTTTAGGACCTCACAGTCTGGACGGTTGAGTTAAACTTGAGCGCAACTTGGGGTAAACCAAACGGCTCAAGTCGCACATGATCTGTCCGCTGATTCGGGGCAGGCGAATGAATTAAAAT
ENSDART00000153343_2	GACGGTTGAGTTAAACTTGAGCGCAACTTGGGGTAAACCAAACGGCTCAAGTCGCACATGATCTGTCCGCTGATTCGGGGCAGGCGAATGAATTAAAATAATGATTTCGAAGGAATAAAACACT
ENSDART00000153343_3	ACTTGGGGTAAACCAAACGGCTCAAGTCGCACATGATCTGTCCGCTGATTCGGGGCAGGCGAATGAATTAAAATAATGATTTCGAAGGAATAAAACACTCAAACCTTCTACCTGACTATTCAAG
ENSDART00000153343_4	GTCGCACATGATCTGTCCGCTGATTCGGGGCAGGCGAATGAATTAAAATAATGATTTCGAAGGAATAAAACACTCAAACCTTCTACCTGACTATTCAAGGGATTTATTTCTTTAACAACAGCTT
ENSDART00000153343_5	CGGGGCAGGCGAATGAATTAAAATAATGATTTCGAAGGAATAAAACACTCAAACCTTCTACCTGACTATTCAAGGGATTTATTTCTTTAACAACAGCTTCTAGTGGAAGAGAAGATCTAAAGTC
ENSDART00000111101_0	GTGACTTGGCTTCCCGGAGGAACCGAAGACGCGCAGCCTGTTTACAGTCGCGTAAAAGGTCCATTCACGCATAGTCTGTTTTTCTACAATAAGAAGAATCTAAAGGGTGCGGGTTGCGTTTTTT
ENSDART00000111101_1	AAGACGCGCAGCCTGTTTACAGTCGCGTAAAAGGTCCATTCACGCATAGTCTGTTTTTCTACAATAAGAAGAATCTAAAGGGTGCGGGTTGCGTTTTTTCACAGAGGACATCATGGACTTAACG
ENSDART00000111101_2	CGTAAAAGGTCCATTCACGCATAGTCTGTTTTTCTACAATAAGAAGAATCTAAAGGGTGCGGGTTGCGTTTTTTCACAGAGGACATCATGGACTTAACGATTCGACGGATCTTGTGAAGTTAAA
ENSDART00000111101_3	CTGTTTTTCTACAATAAGAAGAATCTAAAGGGTGCGGGTTGCGTTTTTTCACAGAGGACATCATGGACTTAACGATTCGACGGATCTTGTGAAGTTAAAGTAGAAACCTGTTGCCTTTTCGGAG
ENSDART00000111101_4	TAAAGGGTGCGGGTTGCGTTTTTTCACAGAGGACATCATGGACTTAACGATTCGACGGATCTTGTGAAGTTAAAGTAGAAACCTGTTGCCTTTTCGGAGTGGGGTTTTCATTTCAGGTTTGCTG
ENSDART00000111101_5	ACAGAGGACATCATGGACTTAACGATTCGACGGATCTTGTGAAGTTAAAGTAGAAACCTGTTGCCTTTTCGGAGTGGGGTTTTCATTTCAGGTTTGCTGGTGGATGTGATGCTGGACTCTTGTT
ENSDART00000111101_6	TTCGACGGATCTTGTGAAGTTAAAGTAGAAACCTGTTGCCTTTTCGGAGTGGGGTTTTCATTTCAGGTTTGCTGGTGGATGTGATGCTGGACTCTTGTTTGCGCTCTGGCTAGTTGGAGCGAAG
ENSDART00000111101_7	TAGAAACCTGTTGCCTTTTCGGAGTGGGGTTTTCATTTCAGGTTTGCTGGTGGATGTGATGCTGGACTCTTGTTTGCGCTCTGGCTAGTTGGAGCGAAGTTTGAAGTTGTGGGACGCTTATTTT
ENSDART00000111101_8	GTTGCCTTTTCGGAGTGGGGTTTTCATTTCAGGTTTGCTGGTGGATGTGATGCTGGACTCTTGTTTGCGCTCTGGCTAGTTGGAGCGAAGTTTGAAGTTGTGGGACGCTTATTTTAGAGGAAGC
ENSDART00000064754_0	TGTACGGCGAGGCTTCTGCGTATTATCATCATGGGTAAGTCCAAACAGGTAGGAAACCACAACAATGGAAAGAAGAAGAATATCGCCAAGACATGGAAGACTAAGCGCAGGACAAAAGACCTTG
ENSDART00000064754_1	GCGTATTATCATCATGGGTAAGTCCAAACAGGTAGGAAACCACAACAATGGAAAGAAGAAGAATATCGCCAAGACATGGAAGACTAAGCGCAGGACAAAAGACCTTGACCAGATTCATGCAGAC
ENSDART00000025501_0	ATAACTAGTCCGAAGGAATGTAGGAAAGAGTTTGGATCAGCGCGGACAATAAACACATTCAAAAGACAGTCCAAAGACCGACCGATCGATCGTCAGTCATATCCTTCTCTTCTTCCGGATTCAA
ENSDART00000025501_1	AAGAGTTTGGATCAGCGCGGACAATAAACACATTCAAAAGACAGTCCAAAGACCGACCGATCGATCGTCAGTCATATCCTTCTCTTCTTCCGGATTCAACTTCAACCCCAGAGCGTGGAACTTA
ENSDART00000025501_2	AAACACATTCAAAAGACAGTCCAAAGACCGACCGATCGATCGTCAGTCATATCCTTCTCTTCTTCCGGATTCAACTTCAACCCCAGAGCGTGGAACTTAAGGTCACAGGAGGAGAGGCGAACTT
ENSDART00000025501_3	AGACAGTCCAAAGACCGACCGATCGATCGTCAGTCATATCCTTCTCTTCTTCCGGATTCAACTTCAACCCCAGAGCGTGGAACTTAAGGTCACAGGAGGAGAGGCGAACTTGGACACCAGCAAG
ENSDART00000083836_0	CTAGATGATGATGTCGACTCTCTGTTGGACTCTTGTCCTTTCTTCGACTCTCTAGGAAGCACTGGAGAGATACACGTGTGTTTCCGCACATGTAAGGATTGTATTAGTTCATATATTTCTACGT
ENSDART00000083836_1	ACTCTCTGTTGGACTCTTGTCCTTTCTTCGACTCTCTAGGAAGCACTGGAGAGATACACGTGTGTTTCCGCACATGTAAGGATTGTATTAGTTCATATATTTCTACGTTGACACGACCCCAAAG
ENSDART00000155746_0	GCGCGGCTCGCCCCTGCTCTTCAGTTCTGGAAACCCCAAGCGCGCGGACCTGCCAACGCCCGGCGCAGAGAAACAAACAGAAAGGATACGATCTTGAATGAGAGCAGTGGATTTATAAAAGCAC
ENSDART00000081059_0	GCGGAGCGCGAGTATTTTCCCGCATTCCTCCGCGCGGGGGTGTCTGTCAGTCAGTTCAGTTCGCGTCCATGCCGGTCATGGCGACGGTGCGTTCATGTCCATGAGGCGGGAAGCGCGAGACCCA
ENSDART00000081059_1	TCCTCCGCGCGGGGGTGTCTGTCAGTCAGTTCAGTTCGCGTCCATGCCGGTCATGGCGACGGTGCGTTCATGTCCATGAGGCGGGAAGCGCGAGACCCACACGCGGTTTGAAGTGATTCCAGGC
ENSDART00000081059_2	GGGTGTCTGTCAGTCAGTTCAGTTCGCGTCCATGCCGGTCATGGCGACGGTGCGTTCATGTCCATGAGGCGGGAAGCGCGAGACCCACACGCGGTTTGAAGTGATTCCAGGCGCGAAACCAACG
ENSDART00000153428_0	CACCGAGCAGTAAAATGGCCGACCGTCAACCAACTGACTTTACAGCGCTTTAAACATAGATTCCGCCTCTTTCGTTTACATTATCGTATTTCATATTTAAAACCTACAGAAGGAGTGTTTTCAT
ENSDART00000153428_1	TCAACCAACTGACTTTACAGCGCTTTAAACATAGATTCCGCCTCTTTCGTTTACATTATCGTATTTCATATTTAAAACCTACAGAAGGAGTGTTTTCATGACTAGCTCATAGATATTGATGGAG
ENSDART00000153428_2	TAAACATAGATTCCGCCTCTTTCGTTTACATTATCGTATTTCATATTTAAAACCTACAGAAGGAGTGTTTTCATGACTAGCTCATAGATATTGATGGAGTATTGTATTTCACGTTGCCTCAAAA
ENSDART00000153428_3	TTACATTATCGTATTTCATATTTAAAACCTACAGAAGGAGTGTTTTCATGACTAGCTCATAGATATTGATGGAGTATTGTATTTCACGTTGCCTCAAAACCCAGAAATTCGCACTTAAGCACTT
ENSDART00000153428_4	AACCTACAGAAGGAGTGTTTTCATGACTAGCTCATAGATATTGATGGAGTATTGTATTTCACGTTGCCTCAAAACCCAGAAATTCGCACTTAAGCACTTTAGCTGTAGCTAGAAGACTAGCTGC
ENSDART00000153428_5	ACTAGCTCATAGATATTGATGGAGTATTGTATTTCACGTTGCCTCAAAACCCAGAAATTCGCACTTAAGCACTTTAGCTGTAGCTAGAAGACTAGCTGCGGTGCATGTAATTCCTGAGAAAGGA
ENSDART00000153428_6	ATTGTATTTCACGTTGCCTCAAAACCCAGAAATTCGCACTTAAGCACTTTAGCTGTAGCTAGAAGACTAGCTGCGGTGCATGTAATTCCTGAGAAAGGAGCACCAGGAAAGGGAACAGCAGTTC
ENSDART00000017850_0	GTCACGTCAGTGACGTGCTTGAAAAAACGTGTTTAGTAATATAGCCAGAGATGTTCGTGATTAAATGTATTTTAAATTCACATAATGTGTTTTAATTTGTCGTTAAACCCTTGAGCTATGTGTT
ENSDART00000017850_1	AACGTGTTTAGTAATATAGCCAGAGATGTTCGTGATTAAATGTATTTTAAATTCACATAATGTGTTTTAATTTGTCGTTAAACCCTTGAGCTATGTGTTTTATAGCTCTAGGTTAGCGTTTTAT
ENSDART00000017850_2	ATGTTCGTGATTAAATGTATTTTAAATTCACATAATGTGTTTTAATTTGTCGTTAAACCCTTGAGCTATGTGTTTTATAGCTCTAGGTTAGCGTTTTATTTCTTAAACACGTCAGTGTTTACGT
ENSDART00000017850_3	ATTCACATAATGTGTTTTAATTTGTCGTTAAACCCTTGAGCTATGTGTTTTATAGCTCTAGGTTAGCGTTTTATTTCTTAAACACGTCAGTGTTTACGTTTCCATCCCTGTTTAAATGAATTGA
ENSDART00000017850_4	CGTTAAACCCTTGAGCTATGTGTTTTATAGCTCTAGGTTAGCGTTTTATTTCTTAAACACGTCAGTGTTTACGTTTCCATCCCTGTTTAAATGAATTGACGTGCACATCAGGAACTTCTCCAGT
ENSDART00000017850_5	CCTTGAGCTATGTGTTTTATAGCTCTAGGTTAGCGTTTTATTTCTTAAACACGTCAGTGTTTACGTTTCCATCCCTGTTTAAATGAATTGACGTGCACATCAGGAACTTCTCCAGTTTGTCATC
ENSDART00000011865_0	GTCACACTTGTGAGCTTCAGGAACCGGCCGGGGGCGAATCCTGCTCGACGAAGTCATTTTCACTTTTCCATGGTGGTGTGATTATTATATATCATTTATTACAGTTCGGATCAAAAGCCTCATC
ENSDART00000011865_1	CGGCCGGGGGCGAATCCTGCTCGACGAAGTCATTTTCACTTTTCCATGGTGGTGTGATTATTATATATCATTTATTACAGTTCGGATCAAAAGCCTCATCGATTAAAAAGTTGTTCGCGCTGTC
ENSDART00000127693_0	ACATTCGACGTTTCAATACGGAAGTATTGTTTTTCATCTTACACTCAGCGATCTCAAAAATATAGGTAGCAAAACGGATCAAAACTTTACAGTTGTTGTAGTTTGTTTGTAGAGAGCGTTTGTT
ENSDART00000127693_1	ATTGTTTTTCATCTTACACTCAGCGATCTCAAAAATATAGGTAGCAAAACGGATCAAAACTTTACAGTTGTTGTAGTTTGTTTGTAGAGAGCGTTTGTTATTATTTGACAGCATAACGCAGTCT
ENSDART00000127693_2	ATCTCAAAAATATAGGTAGCAAAACGGATCAAAACTTTACAGTTGTTGTAGTTTGTTTGTAGAGAGCGTTTGTTATTATTTGACAGCATAACGCAGTCTTTATATTTCCGAAACACGTAGTTCG
ENSDART00000127693_3	AACGGATCAAAACTTTACAGTTGTTGTAGTTTGTTTGTAGAGAGCGTTTGTTATTATTTGACAGCATAACGCAGTCTTTATATTTCCGAAACACGTAGTTCGTTTTTTATTTTTTTCAGCCCCT
ENSDART00000100134_0	GAATGCGCCTTCACGAGCTATTGGCTGAGCGGAATTTCCGCCTGATTCCGGAAATGGACGTGGCAAGATGACAAGCTCCTGATGTGCTTCCTGTTGTAACTCTTGTTAAACTATCAGCTGTTAG
ENSDART00000100134_1	TGAGCGGAATTTCCGCCTGATTCCGGAAATGGACGTGGCAAGATGACAAGCTCCTGATGTGCTTCCTGTTGTAACTCTTGTTAAACTATCAGCTGTTAGCCGAACCTTACATTGCACAGACTGG
ENSDART00000100134_2	GAAATGGACGTGGCAAGATGACAAGCTCCTGATGTGCTTCCTGTTGTAACTCTTGTTAAACTATCAGCTGTTAGCCGAACCTTACATTGCACAGACTGGATGTAATAGCCGTTTTTTCCAGCTT
ENSDART00000100134_3	CTCCTGATGTGCTTCCTGTTGTAACTCTTGTTAAACTATCAGCTGTTAGCCGAACCTTACATTGCACAGACTGGATGTAATAGCCGTTTTTTCCAGCTTTGTCTTTCTAATGTCTCGATAACGC
ENSDART00000100134_4	AACTCTTGTTAAACTATCAGCTGTTAGCCGAACCTTACATTGCACAGACTGGATGTAATAGCCGTTTTTTCCAGCTTTGTCTTTCTAATGTCTCGATAACGCTTCCGGGGGCTCAGCGGCGGCG
ENSDART00000080496_0	TGGAAAGCCATTGAATTGAACAAAAATACCGCAATGATAAAATTAAATATAGGACGCAAATCGGTATGTTTCATTAGCTCTCTAGATTAAAGGTTTAAGACTCAACCTCTTACTATTTGAAGAA
ENSDART00000080496_1	ATACCGCAATGATAAAATTAAATATAGGACGCAAATCGGTATGTTTCATTAGCTCTCTAGATTAAAGGTTTAAGACTCAACCTCTTACTATTTGAAGAAGCAACGTCGAGAAAAAAACTTGTTT
ENSDART00000080496_2	AGGACGCAAATCGGTATGTTTCATTAGCTCTCTAGATTAAAGGTTTAAGACTCAACCTCTTACTATTTGAAGAAGCAACGTCGAGAAAAAAACTTGTTTTTGCGCGTCAAATTCCGTGAATTTG
ENSDART00000080496_3	AGCTCTCTAGATTAAAGGTTTAAGACTCAACCTCTTACTATTTGAAGAAGCAACGTCGAGAAAAAAACTTGTTTTTGCGCGTCAAATTCCGTGAATTTGTCCGCATCTTCATGCACGCTAATGT
ENSDART00000080496_4	CTCAACCTCTTACTATTTGAAGAAGCAACGTCGAGAAAAAAACTTGTTTTTGCGCGTCAAATTCCGTGAATTTGTCCGCATCTTCATGCACGCTAATGTGTTAGCCTAGTAACGTTAACGTTAG
ENSDART00000080496_5	CAACGTCGAGAAAAAAACTTGTTTTTGCGCGTCAAATTCCGTGAATTTGTCCGCATCTTCATGCACGCTAATGTGTTAGCCTAGTAACGTTAACGTTAGCAGGACGACTACAAGCTGTTTACCT
ENSDART00000080496_6	TGCGCGTCAAATTCCGTGAATTTGTCCGCATCTTCATGCACGCTAATGTGTTAGCCTAGTAACGTTAACGTTAGCAGGACGACTACAAGCTGTTTACCTAAGATAGTAGTACGGTTCTTAGAGT
ENSDART00000080496_7	CCGCATCTTCATGCACGCTAATGTGTTAGCCTAGTAACGTTAACGTTAGCAGGACGACTACAAGCTGTTTACCTAAGATAGTAGTACGGTTCTTAGAGTAAATCTAGCGTATATTAATAAATTT
ENSDART00000080496_8	TTAGCCTAGTAACGTTAACGTTAGCAGGACGACTACAAGCTGTTTACCTAAGATAGTAGTACGGTTCTTAGAGTAAATCTAGCGTATATTAATAAATTTAATACATTTTTGTGACAGTTATATT
ENSDART00000080496_9	AGGACGACTACAAGCTGTTTACCTAAGATAGTAGTACGGTTCTTAGAGTAAATCTAGCGTATATTAATAAATTTAATACATTTTTGTGACAGTTATATTTCGCGTTTCCAAACAAATCGCCACA
ENSDART00000080496_10	AGATAGTAGTACGGTTCTTAGAGTAAATCTAGCGTATATTAATAAATTTAATACATTTTTGTGACAGTTATATTTCGCGTTTCCAAACAAATCGCCACACTGTCCGCCATTGCACAGGATCCAG
ENSDART00000080496_11	TTAGAGTAAATCTAGCGTATATTAATAAATTTAATACATTTTTGTGACAGTTATATTTCGCGTTTCCAAACAAATCGCCACACTGTCCGCCATTGCACAGGATCCAGTAAAGAGTGAAGGAGAC
ENSDART00000034550_0	ACTTCACTGATAATCCTTAACCGCTGTGTCCATACACACACCTCGAAGGCGAGGTAAACACGGCTCGAGCTTGCTCACCTTCACCGTTCGGCGTGGTTTTCCTCTTCACCTCGGGATAATTGCG
ENSDART00000034550_1	GTGTCCATACACACACCTCGAAGGCGAGGTAAACACGGCTCGAGCTTGCTCACCTTCACCGTTCGGCGTGGTTTTCCTCTTCACCTCGGGATAATTGCGCAAACCCGTTTGAATCGTGGACAGA
ENSDART00000034550_2	GAGGTAAACACGGCTCGAGCTTGCTCACCTTCACCGTTCGGCGTGGTTTTCCTCTTCACCTCGGGATAATTGCGCAAACCCGTTTGAATCGTGGACAGAGCCGGGACATCGGGCCGCGGTGAAT
ENSDART00000034550_3	CACCTTCACCGTTCGGCGTGGTTTTCCTCTTCACCTCGGGATAATTGCGCAAACCCGTTTGAATCGTGGACAGAGCCGGGACATCGGGCCGCGGTGAATCAGGTGGCTGAGGTGAACCCGTGAG
ENSDART00000034550_4	CCTCTTCACCTCGGGATAATTGCGCAAACCCGTTTGAATCGTGGACAGAGCCGGGACATCGGGCCGCGGTGAATCAGGTGGCTGAGGTGAACCCGTGAGAGAGGGCAGTGTGAGTCCCGGCTCG
ENSDART00000034550_5	TCGGGATAATTGCGCAAACCCGTTTGAATCGTGGACAGAGCCGGGACATCGGGCCGCGGTGAATCAGGTGGCTGAGGTGAACCCGTGAGAGAGGGCAGTGTGAGTCCCGGCTCGTCCAGGGACC
ENSDART00000078012_0	ACCAATCACTACAAGCAGTCCATACGAAAACATCTCCGAGGCTGCGCGGTGCTAGTTAACAAAAATTGACCGCTTCCATGATTTATCCGTTTAAGTACATTTATATTATTTTAATCAATACACT
ENSDART00000078012_1	GAAAACATCTCCGAGGCTGCGCGGTGCTAGTTAACAAAAATTGACCGCTTCCATGATTTATCCGTTTAAGTACATTTATATTATTTTAATCAATACACTTTGGATTTAAACAGTAAGGTTTGTA
ENSDART00000078012_2	GCGGTGCTAGTTAACAAAAATTGACCGCTTCCATGATTTATCCGTTTAAGTACATTTATATTATTTTAATCAATACACTTTGGATTTAAACAGTAAGGTTTGTAGCGGTACAGGACGTTAAATT
ENSDART00000140960_0	CACGCTTGACAGTCTGTGAGCGCTAGCAGGAGCTGAGCTGCTGAACTGTCGCGTGTAGCTGCTGTTTACTTCAGTTTCTCGTTGTTTTCGCGCAAATATCTACTTCAGGCCTGTCTGAGCACAA
ENSDART00000140960_1	GCAGGAGCTGAGCTGCTGAACTGTCGCGTGTAGCTGCTGTTTACTTCAGTTTCTCGTTGTTTTCGCGCAAATATCTACTTCAGGCCTGTCTGAGCACAAACACACCTTACAGGACTGAACTGAC
ENSDART00000063024_0	ACATGATGTTTGTGAGCCGCTCCTGGAAACATTTTCCTGAAACATTCATCAACGGGAAATAAAAGAGCAGAGATGCAGAGATCCTGCAATGAGGATGATCAGTGACACACACCATCACTGCAGT
ENSDART00000063024_1	GAAACATTTTCCTGAAACATTCATCAACGGGAAATAAAAGAGCAGAGATGCAGAGATCCTGCAATGAGGATGATCAGTGACACACACCATCACTGCAGTTACTGAGGATCCGGTGTGTCTGTGT
ENSDART00000063024_2	TCATCAACGGGAAATAAAAGAGCAGAGATGCAGAGATCCTGCAATGAGGATGATCAGTGACACACACCATCACTGCAGTTACTGAGGATCCGGTGTGTCTGTGTGTCATCTGATGAAGATGATG
ENSDART00000124661_0	GATACAGAGTCCCGGGAGGTGGGACGAGGGACTTCGACGTGTCTCGGGAAGCTCTTAAAAACACTTCTCTTTCCGCGTCTCCACAAACTACCTTCCAACTCACCTGTTCGTCCCGCCTACGACC
ENSDART00000124661_1	GTGGGACGAGGGACTTCGACGTGTCTCGGGAAGCTCTTAAAAACACTTCTCTTTCCGCGTCTCCACAAACTACCTTCCAACTCACCTGTTCGTCCCGCCTACGACCGCACTTCACCGGAGCAAC
ENSDART00000134542_0	GTCCCACAGTTCACACGGTATTGTTTTAATATCGCGAGAGTTCGCACACTGCTCACTACGTAATGTGCCGTGCTGCTTATGGCGGCGCTGGTGACAGTGCTGAAAGCTGTTGGGTATGAAGTGA
ENSDART00000134542_1	TTAATATCGCGAGAGTTCGCACACTGCTCACTACGTAATGTGCCGTGCTGCTTATGGCGGCGCTGGTGACAGTGCTGAAAGCTGTTGGGTATGAAGTGAAACTGAATTGAATTTTGTACCATCT
ENSDART00000134542_2	GCTCACTACGTAATGTGCCGTGCTGCTTATGGCGGCGCTGGTGACAGTGCTGAAAGCTGTTGGGTATGAAGTGAAACTGAATTGAATTTTGTACCATCTGAAACCTACTTCAAGTTCAGATCAT
ENSDART00000134542_3	CTTATGGCGGCGCTGGTGACAGTGCTGAAAGCTGTTGGGTATGAAGTGAAACTGAATTGAATTTTGTACCATCTGAAACCTACTTCAAGTTCAGATCATCGATCGGTCAGAAGAAACGTCAAGG
ENSDART00000134542_4	TGAAAGCTGTTGGGTATGAAGTGAAACTGAATTGAATTTTGTACCATCTGAAACCTACTTCAAGTTCAGATCATCGATCGGTCAGAAGAAACGTCAAGGAAAAAGAAAACCTACTAACATCTCT
ENSDART00000134542_5	ACTGAATTGAATTTTGTACCATCTGAAACCTACTTCAAGTTCAGATCATCGATCGGTCAGAAGAAACGTCAAGGAAAAAGAAAACCTACTAACATCTCTAAAACGACCCAACGGTACAACAACT
ENSDART00000134542_6	AAACCTACTTCAAGTTCAGATCATCGATCGGTCAGAAGAAACGTCAAGGAAAAAGAAAACCTACTAACATCTCTAAAACGACCCAACGGTACAACAACTTTGAAGAAGAGACCAAGACGAAGAC
ENSDART00000134542_7	GATCGGTCAGAAGAAACGTCAAGGAAAAAGAAAACCTACTAACATCTCTAAAACGACCCAACGGTACAACAACTTTGAAGAAGAGACCAAGACGAAGACCTGCACTGCTACAAACGAGAAAATC
ENSDART00000134542_8	AAAAGAAAACCTACTAACATCTCTAAAACGACCCAACGGTACAACAACTTTGAAGAAGAGACCAAGACGAAGACCTGCACTGCTACAAACGAGAAAATCTAAAGCAACACGAAGCAACCAAACG
ENSDART00000134542_9	AAACGACCCAACGGTACAACAACTTTGAAGAAGAGACCAAGACGAAGACCTGCACTGCTACAAACGAGAAAATCTAAAGCAACACGAAGCAACCAAACGAGCAAACCAAAGATTTAAGAAACAG
ENSDART00000134542_10	TGAAGAAGAGACCAAGACGAAGACCTGCACTGCTACAAACGAGAAAATCTAAAGCAACACGAAGCAACCAAACGAGCAAACCAAAGATTTAAGAAACAGAACCAGGCCGCAACAAGCGTAGCAA
ENSDART00000134542_11	TGCACTGCTACAAACGAGAAAATCTAAAGCAACACGAAGCAACCAAACGAGCAAACCAAAGATTTAAGAAACAGAACCAGGCCGCAACAAGCGTAGCAACCATCAACGTTAACAGCAAAGGCGA
ENSDART00000134542_12	AAAGCAACACGAAGCAACCAAACGAGCAAACCAAAGATTTAAGAAACAGAACCAGGCCGCAACAAGCGTAGCAACCATCAACGTTAACAGCAAAGGCGAGACCTGATCTGAGACAAGAAGTTTG
ENSDART00000134542_13	GCAAACCAAAGATTTAAGAAACAGAACCAGGCCGCAACAAGCGTAGCAACCATCAACGTTAACAGCAAAGGCGAGACCTGATCTGAGACAAGAAGTTTGTGCCTACTCAACAGCTTTGAAAAAG
ENSDART00000134542_14	ACCAGGCCGCAACAAGCGTAGCAACCATCAACGTTAACAGCAAAGGCGAGACCTGATCTGAGACAAGAAGTTTGTGCCTACTCAACAGCTTTGAAAAAGCACACGTCCCAACGCTGCACCAAGC
ENSDART00000134542_15	CATCAACGTTAACAGCAAAGGCGAGACCTGATCTGAGACAAGAAGTTTGTGCCTACTCAACAGCTTTGAAAAAGCACACGTCCCAACGCTGCACCAAGCCCTCCTCATCCTCCCCGCACCTCTT
ENSDART00000134542_16	ACCTGATCTGAGACAAGAAGTTTGTGCCTACTCAACAGCTTTGAAAAAGCACACGTCCCAACGCTGCACCAAGCCCTCCTCATCCTCCCCGCACCTCTTCCTCCTCTGGGGTGCGGAGAGGGCT
ENSDART00000134542_17	GCCTACTCAACAGCTTTGAAAAAGCACACGTCCCAACGCTGCACCAAGCCCTCCTCATCCTCCCCGCACCTCTTCCTCCTCTGGGGTGCGGAGAGGGCTGCTGTCTGCTAGTCTTTTCAGTTTT
ENSDART00000134542_18	ACACGTCCCAACGCTGCACCAAGCCCTCCTCATCCTCCCCGCACCTCTTCCTCCTCTGGGGTGCGGAGAGGGCTGCTGTCTGCTAGTCTTTTCAGTTTTGAGCTTTTTCTTTGTCAATTGTTGA
ENSDART00000134542_19	CTCCTCATCCTCCCCGCACCTCTTCCTCCTCTGGGGTGCGGAGAGGGCTGCTGTCTGCTAGTCTTTTCAGTTTTGAGCTTTTTCTTTGTCAATTGTTGACCGAATCCCACCTTGTAATCTCAGT
ENSDART00000134542_20	CTCCTCTGGGGTGCGGAGAGGGCTGCTGTCTGCTAGTCTTTTCAGTTTTGAGCTTTTTCTTTGTCAATTGTTGACCGAATCCCACCTTGTAATCTCAGTTTTTCCCCATTTTGCCCAGTCTTTC
ENSDART00000134542_21	CTGTCTGCTAGTCTTTTCAGTTTTGAGCTTTTTCTTTGTCAATTGTTGACCGAATCCCACCTTGTAATCTCAGTTTTTCCCCATTTTGCCCAGTCTTTCTCTTGTATTTCTGTTCACTTTTTTT
ENSDART00000134542_22	AGCTTTTTCTTTGTCAATTGTTGACCGAATCCCACCTTGTAATCTCAGTTTTTCCCCATTTTGCCCAGTCTTTCTCTTGTATTTCTGTTCACTTTTTTTCCTCAAAAGCAGTGTTCAAACACTT
ENSDART00000134542_23	CGAATCCCACCTTGTAATCTCAGTTTTTCCCCATTTTGCCCAGTCTTTCTCTTGTATTTCTGTTCACTTTTTTTCCTCAAAAGCAGTGTTCAAACACTTGCATTTGCCTTTTTATTTGACTTTT
ENSDART00000134542_24	TTTCCCCATTTTGCCCAGTCTTTCTCTTGTATTTCTGTTCACTTTTTTTCCTCAAAAGCAGTGTTCAAACACTTGCATTTGCCTTTTTATTTGACTTTTTTGCCATTTATTTTTGCAACTTTTT
ENSDART00000134542_25	CTTGTATTTCTGTTCACTTTTTTTCCTCAAAAGCAGTGTTCAAACACTTGCATTTGCCTTTTTATTTGACTTTTTTGCCATTTATTTTTGCAACTTTTTATAATTAGAACGTGTGCCAGAGAGC
ENSDART00000134542_26	CTCAAAAGCAGTGTTCAAACACTTGCATTTGCCTTTTTATTTGACTTTTTTGCCATTTATTTTTGCAACTTTTTATAATTAGAACGTGTGCCAGAGAGCTGAACCTTACAAGTGTGTGTGCATG
ENSDART00000134542_27	CATTTGCCTTTTTATTTGACTTTTTTGCCATTTATTTTTGCAACTTTTTATAATTAGAACGTGTGCCAGAGAGCTGAACCTTACAAGTGTGTGTGCATGCGCGTGTGTGACCAGAGTCTGAAGC
ENSDART00000134542_28	TGCCATTTATTTTTGCAACTTTTTATAATTAGAACGTGTGCCAGAGAGCTGAACCTTACAAGTGTGTGTGCATGCGCGTGTGTGACCAGAGTCTGAAGCATCGATTGATTGATTGATCTATCCA
ENSDART00000134542_29	TAATTAGAACGTGTGCCAGAGAGCTGAACCTTACAAGTGTGTGTGCATGCGCGTGTGTGACCAGAGTCTGAAGCATCGATTGATTGATTGATCTATCCAAATCATTACAGCCTTCCAAGACAAC
ENSDART00000134542_30	ACGTGTGCCAGAGAGCTGAACCTTACAAGTGTGTGTGCATGCGCGTGTGTGACCAGAGTCTGAAGCATCGATTGATTGATTGATCTATCCAAATCATTACAGCCTTCCAAGACAACAGAACAAG
ENSDART00000073478_0	GTGCGTGGTGACGCAGTGCGTGAGGCGATGGAGAGCTGCAGCCGCATTGTTGTGGGGGGAAGAGAGGCGAGCTAGCCTGCTAGCACAGTGCCCATACGGCCAGCCCAAAAACGAATGAAAAGAG
ENSDART00000073478_1	CGATGGAGAGCTGCAGCCGCATTGTTGTGGGGGGAAGAGAGGCGAGCTAGCCTGCTAGCACAGTGCCCATACGGCCAGCCCAAAAACGAATGAAAAGAGGCGCGTTGGTATGGTTGAGCTGCTA
ENSDART00000073478_2	TGTGGGGGGAAGAGAGGCGAGCTAGCCTGCTAGCACAGTGCCCATACGGCCAGCCCAAAAACGAATGAAAAGAGGCGCGTTGGTATGGTTGAGCTGCTATTATCGTGAGCCTGTAACTCCGGCT
ENSDART00000073478_3	CCTGCTAGCACAGTGCCCATACGGCCAGCCCAAAAACGAATGAAAAGAGGCGCGTTGGTATGGTTGAGCTGCTATTATCGTGAGCCTGTAACTCCGGCTTTTAAATGCGTATTTTTGGACCTGA
ENSDART00000073478_4	CAGCCCAAAAACGAATGAAAAGAGGCGCGTTGGTATGGTTGAGCTGCTATTATCGTGAGCCTGTAACTCCGGCTTTTAAATGCGTATTTTTGGACCTGACAGACCGTCACGGATACCGCATAAT
ENSDART00000073478_5	CGCGTTGGTATGGTTGAGCTGCTATTATCGTGAGCCTGTAACTCCGGCTTTTAAATGCGTATTTTTGGACCTGACAGACCGTCACGGATACCGCATAATATCCTTGGAATACAACGGAGAAGCG
ENSDART00000073478_6	TATCGTGAGCCTGTAACTCCGGCTTTTAAATGCGTATTTTTGGACCTGACAGACCGTCACGGATACCGCATAATATCCTTGGAATACAACGGAGAAGCGGCTGGAGGACGGTAGCGCGGCTCGT
ENSDART00000073478_7	TTAAATGCGTATTTTTGGACCTGACAGACCGTCACGGATACCGCATAATATCCTTGGAATACAACGGAGAAGCGGCTGGAGGACGGTAGCGCGGCTCGTGTACGGATTAAACCTACTGCTGTTC
ENSDART00000073478_8	AGACCGTCACGGATACCGCATAATATCCTTGGAATACAACGGAGAAGCGGCTGGAGGACGGTAGCGCGGCTCGTGTACGGATTAAACCTACTGCTGTTCAGTAGGCCACACCGCTGCTGCGTTT
ENSDART00000073478_9	TCCTTGGAATACAACGGAGAAGCGGCTGGAGGACGGTAGCGCGGCTCGTGTACGGATTAAACCTACTGCTGTTCAGTAGGCCACACCGCTGCTGCGTTTAGCTCGGCCTGTACTTCCTTTAAAG
ENSDART00000073478_10	CTGGAGGACGGTAGCGCGGCTCGTGTACGGATTAAACCTACTGCTGTTCAGTAGGCCACACCGCTGCTGCGTTTAGCTCGGCCTGTACTTCCTTTAAAGCTTCTTTTACCGTCGAGGGCAAAGT
ENSDART00000073478_11	GCTCGTGTACGGATTAAACCTACTGCTGTTCAGTAGGCCACACCGCTGCTGCGTTTAGCTCGGCCTGTACTTCCTTTAAAGCTTCTTTTACCGTCGAGGGCAAAGTTTGTCTGCGGCATTCAAA
ENSDART00000003248_0	TTTGAAAATCAGCTTATTTTGTCGCGTCTGTTTGTTTCTCAACTCACAAAATACGTACACGCGTTTTAACTAAGGGTAAACAATAAAACACACTGGAAGTAAAACCACAGCGTTCAAGTAGTGA
ENSDART00000003248_1	GTCTGTTTGTTTCTCAACTCACAAAATACGTACACGCGTTTTAACTAAGGGTAAACAATAAAACACACTGGAAGTAAAACCACAGCGTTCAAGTAGTGAGTGAGTTACGTGTGTTTGGATCTGC
ENSDART00000003248_2	CACAAAATACGTACACGCGTTTTAACTAAGGGTAAACAATAAAACACACTGGAAGTAAAACCACAGCGTTCAAGTAGTGAGTGAGTTACGTGTGTTTGGATCTGCTGAGTTGCTGTTGAACGCG
ENSDART00000006748_0	TTTATTTTGTTACGCAGCGCTGGCATTGCTTGTTTCCGCGTTTCAAACTTCACACATTCAAAACAAACTTTAAAATCTTGAAACATTTAAGAAGCTTTGGCTGGTTGTACACACGCACTCCTGA
ENSDART00000006748_1	TTGCTTGTTTCCGCGTTTCAAACTTCACACATTCAAAACAAACTTTAAAATCTTGAAACATTTAAGAAGCTTTGGCTGGTTGTACACACGCACTCCTGACATACATGTGATCAATACACGTCGG
ENSDART00000006748_2	TCACACATTCAAAACAAACTTTAAAATCTTGAAACATTTAAGAAGCTTTGGCTGGTTGTACACACGCACTCCTGACATACATGTGATCAATACACGTCGGTTACAGAGAGCACTTAAATCTGTG
ENSDART00000147070_0	CGAAACTGCCCGACCTGTCTTAAACTCCTCCCCCTGCTTACAGGTACATGGTCAGGTGCTGTAGTAATGCAGGGCAATATAACGAAAGCTTTTTTAGAAATCTGCAGGTGCCAGGCCCAGTAAG
ENSDART00000147070_1	TCCTCCCCCTGCTTACAGGTACATGGTCAGGTGCTGTAGTAATGCAGGGCAATATAACGAAAGCTTTTTTAGAAATCTGCAGGTGCCAGGCCCAGTAAGGCCTGCGATACGGAGCTAACTGTAT
ENSDART00000147070_2	GTCAGGTGCTGTAGTAATGCAGGGCAATATAACGAAAGCTTTTTTAGAAATCTGCAGGTGCCAGGCCCAGTAAGGCCTGCGATACGGAGCTAACTGTATATTTTAGGGTTGTTTTTTTAAAGTG
ENSDART00000147070_3	GGGCAATATAACGAAAGCTTTTTTAGAAATCTGCAGGTGCCAGGCCCAGTAAGGCCTGCGATACGGAGCTAACTGTATATTTTAGGGTTGTTTTTTTAAAGTGGTGCGTAATAAGAAATCAGTC
ENSDART00000138988_0	CGGACGATCAACACGTGGGGAGGAGAGACAAGAGACATACACATACACACACACATACACTCACGAAGCGGGGGGACACGTTGGGATTGTGCTGGGCCTTGACCACGTTACATTTAACATTATA
ENSDART00000138988_1	AGACAAGAGACATACACATACACACACACATACACTCACGAAGCGGGGGGACACGTTGGGATTGTGCTGGGCCTTGACCACGTTACATTTAACATTATACGGTGGCGGTGCGAGGGACGCATAA
ENSDART00000138988_2	ACACATACACTCACGAAGCGGGGGGACACGTTGGGATTGTGCTGGGCCTTGACCACGTTACATTTAACATTATACGGTGGCGGTGCGAGGGACGCATAAACACAGTGTAGCTGCTAGGGTCCAA
ENSDART00000138622_0	ACTTGCTTGCGTTCCGTGCAGTTTGTGGAGTTCCTGTTTTTTGTGTGTGTTTTGTTTTTAACAAACTGTGAAAATGGAGCTCTTCGCTGTGAACGAATAGTATCTGCAGTGGTTGTGTCCTCCT
ENSDART00000138622_1	TGCGTTCCGTGCAGTTTGTGGAGTTCCTGTTTTTTGTGTGTGTTTTGTTTTTAACAAACTGTGAAAATGGAGCTCTTCGCTGTGAACGAATAGTATCTGCAGTGGTTGTGTCCTCCTGACTGCC
ENSDART00000009411_0	ATATGGTGGACTACAGAATAACATCACAGCTTTACCATAATAAAACTATTGCTGATATTTGAGATACTCAGTAATTCATAACAAATGATATTAGCATTTGGATAAGTCGAAATATAACGCGGAC
ENSDART00000009411_1	ACAGCTTTACCATAATAAAACTATTGCTGATATTTGAGATACTCAGTAATTCATAACAAATGATATTAGCATTTGGATAAGTCGAAATATAACGCGGACAACAACTGTGGTTCGTGTTTATTTG
ENSDART00000009411_2	GCTGATATTTGAGATACTCAGTAATTCATAACAAATGATATTAGCATTTGGATAAGTCGAAATATAACGCGGACAACAACTGTGGTTCGTGTTTATTTGTTAAAGAACAAAGACAGCTTGTTGA
ENSDART00000009411_3	TCATAACAAATGATATTAGCATTTGGATAAGTCGAAATATAACGCGGACAACAACTGTGGTTCGTGTTTATTTGTTAAAGAACAAAGACAGCTTGTTGACGTAACTTTGGTGTAATGAAATGCT
ENSDART00000009411_4	GATAAGTCGAAATATAACGCGGACAACAACTGTGGTTCGTGTTTATTTGTTAAAGAACAAAGACAGCTTGTTGACGTAACTTTGGTGTAATGAAATGCTGAAAGGACCTTTGGTGTGACGCCAC
ENSDART00000009411_5	ACAACTGTGGTTCGTGTTTATTTGTTAAAGAACAAAGACAGCTTGTTGACGTAACTTTGGTGTAATGAAATGCTGAAAGGACCTTTGGTGTGACGCCACCCCTCTGCGCCGGAGATCGGGGATG
ENSDART00000009411_6	TAAAGAACAAAGACAGCTTGTTGACGTAACTTTGGTGTAATGAAATGCTGAAAGGACCTTTGGTGTGACGCCACCCCTCTGCGCCGGAGATCGGGGATGCTCTAGAGCAGCAGCTCGTTTTTTG
ENSDART00000009411_7	GTAACTTTGGTGTAATGAAATGCTGAAAGGACCTTTGGTGTGACGCCACCCCTCTGCGCCGGAGATCGGGGATGCTCTAGAGCAGCAGCTCGTTTTTTGCTAAATAGCGTCGAGTTGATTATAT
ENSDART00000009411_8	AAATGCTGAAAGGACCTTTGGTGTGACGCCACCCCTCTGCGCCGGAGATCGGGGATGCTCTAGAGCAGCAGCTCGTTTTTTGCTAAATAGCGTCGAGTTGATTATATATTCCCAAAATAATATA
ENSDART00000115090_0	GACTAGTACAGAAGAAACATTGTCTGAAGTGATTTCGCTTTTTATTTGTTAGTTTTAACGTTTACTTTTTCTGACTGACGGTTAGACCGAGAGTTACCGTTATCAGTTCAAACGCGTATCCTTC
ENSDART00000115090_1	GAAGTGATTTCGCTTTTTATTTGTTAGTTTTAACGTTTACTTTTTCTGACTGACGGTTAGACCGAGAGTTACCGTTATCAGTTCAAACGCGTATCCTTCTCTCGGGCTTTTGACAGCTTGATTC
ENSDART00000115090_2	AGTTTTAACGTTTACTTTTTCTGACTGACGGTTAGACCGAGAGTTACCGTTATCAGTTCAAACGCGTATCCTTCTCTCGGGCTTTTGACAGCTTGATTCTTCAAACGGACTTGACTTCCTCACT
ENSDART00000115090_3	CGTTTACTTTTTCTGACTGACGGTTAGACCGAGAGTTACCGTTATCAGTTCAAACGCGTATCCTTCTCTCGGGCTTTTGACAGCTTGATTCTTCAAACGGACTTGACTTCCTCACTGTGCCGAA
ENSDART00000010792_0	AAAGTGTCCTCCATCTTCCAGAAACACACACACAGACACCACTACAACCAGCAGCAGCAGCTCCTCATCCATGCATTAGCCGAGCTGCACACATGTGTGTCGGCTGCAGGAGAGACCAACACGG
ENSDART00000010792_1	CAGAAACACACACACAGACACCACTACAACCAGCAGCAGCAGCTCCTCATCCATGCATTAGCCGAGCTGCACACATGTGTGTCGGCTGCAGGAGAGACCAACACGGAGGAGACAAAAAACCATC
ENSDART00000065996_0	GAGAATGTACGCGACCTTGAGCGTCAGTTCCATAATGGCTGAAGATCCTGGAGGAGCTTTCTTTAATTTCACCCTCATTTTAACCGATTTTTCGTTACCTCTGCTGGAAAGATGGCAGGGCTAA
ENSDART00000065996_1	AGTTCCATAATGGCTGAAGATCCTGGAGGAGCTTTCTTTAATTTCACCCTCATTTTAACCGATTTTTCGTTACCTCTGCTGGAAAGATGGCAGGGCTAACAGCATCGATAAACGGCCACAGACC
ENSDART00000065996_2	GCTGAAGATCCTGGAGGAGCTTTCTTTAATTTCACCCTCATTTTAACCGATTTTTCGTTACCTCTGCTGGAAAGATGGCAGGGCTAACAGCATCGATAAACGGCCACAGACCTTCGCTGTCGTC
ENSDART00000036456_0	ATGATTGTGACGTCAAACACCGGAGCCTGCTCGCGCCTCTAAAATGAAGTGACCTTTCTCTTTCGCCCTGATATAGAATCGGTCCGCCGACCGGCAAGAGAGGAGTACTTATCAAGAACGACAA
ENSDART00000036456_1	CCTGCTCGCGCCTCTAAAATGAAGTGACCTTTCTCTTTCGCCCTGATATAGAATCGGTCCGCCGACCGGCAAGAGAGGAGTACTTATCAAGAACGACAATTACCTACACAGTCTAAAAGGTAAA
ENSDART00000018472_0	GAAGAGCAGAAGTTCACCGCCTTCTTGTCAGGAACCAGGAAATAGTCATGATATTTTGATAGCCAACTCTCACTTGATAATAGTCATTGTGATATACTTAGTTTTCTTATTAGTTTCTTGGTCG
ENSDART00000018472_1	GCCTTCTTGTCAGGAACCAGGAAATAGTCATGATATTTTGATAGCCAACTCTCACTTGATAATAGTCATTGTGATATACTTAGTTTTCTTATTAGTTTCTTGGTCGGCGGAGTTTGTTGCAGTT
ENSDART00000051070_0	GGACTGGTCGCCATATTAAACCTGACGGAATCGGCGACGGTCCGCGGTAGGGATCGCGAGGGGGCCCTTTCCAAAACAAATCCCGATATACACCTTCGTTTTCCCTTTTCGCCCCGGAAATTAT
ENSDART00000051070_1	CGGAATCGGCGACGGTCCGCGGTAGGGATCGCGAGGGGGCCCTTTCCAAAACAAATCCCGATATACACCTTCGTTTTCCCTTTTCGCCCCGGAAATTATTTATGCATCGGACTGAATAAGGCAG
ENSDART00000051070_2	GGATCGCGAGGGGGCCCTTTCCAAAACAAATCCCGATATACACCTTCGTTTTCCCTTTTCGCCCCGGAAATTATTTATGCATCGGACTGAATAAGGCAGTGTGTTCTCAGACAGGGGTTGTCTG
ENSDART00000051070_3	ACAAATCCCGATATACACCTTCGTTTTCCCTTTTCGCCCCGGAAATTATTTATGCATCGGACTGAATAAGGCAGTGTGTTCTCAGACAGGGGTTGTCTGGGACGGAGGTTTTGTTTTAGTGTGT
ENSDART00000051070_4	CACCTTCGTTTTCCCTTTTCGCCCCGGAAATTATTTATGCATCGGACTGAATAAGGCAGTGTGTTCTCAGACAGGGGTTGTCTGGGACGGAGGTTTTGTTTTAGTGTGTTTGAGAGAGAGAGAG
ENSDART00000009698_0	AGAAAAGCCTTCAGGGCTTGTTATGGGGTTAGCGTGAGACGAACGAGGACTTTTTTCTGCCTTCTTTACCAGTCAAACCAGTAACTCTGGATCGAGAGCACACAAGAACTTCAGCAGTTTGTAC
ENSDART00000009698_1	GGCTTGTTATGGGGTTAGCGTGAGACGAACGAGGACTTTTTTCTGCCTTCTTTACCAGTCAAACCAGTAACTCTGGATCGAGAGCACACAAGAACTTCAGCAGTTTGTACCCTTGTGGTCCCTG
ENSDART00000153054_0	GTAGATTTACCAGTATCGTAGGCCCCTCAGTGGCAGTAGATGGCGGTACTGTTGTCGTATTCAGTACTGACTGTCTTTAGTGAATCAACAGAGGAAGAAAACCCGACAGAAGCACACAATGCAG
ENSDART00000153054_1	CTCAGTGGCAGTAGATGGCGGTACTGTTGTCGTATTCAGTACTGACTGTCTTTAGTGAATCAACAGAGGAAGAAAACCCGACAGAAGCACACAATGCAGTTTGACTGCTACTGGTTATCCACCC
ENSDART00000153054_2	GTTGTCGTATTCAGTACTGACTGTCTTTAGTGAATCAACAGAGGAAGAAAACCCGACAGAAGCACACAATGCAGTTTGACTGCTACTGGTTATCCACCCAGGCTTCGTGTATGCCCCAGCTTTC
ENSDART00000153054_3	TTTAGTGAATCAACAGAGGAAGAAAACCCGACAGAAGCACACAATGCAGTTTGACTGCTACTGGTTATCCACCCAGGCTTCGTGTATGCCCCAGCTTTCGAAATAAAATGAAGAAATCCATTTT
ENSDART00000153054_4	ACCCGACAGAAGCACACAATGCAGTTTGACTGCTACTGGTTATCCACCCAGGCTTCGTGTATGCCCCAGCTTTCGAAATAAAATGAAGAAATCCATTTTTGACGATCGGGACGGAAAGCAAGCT
ENSDART00000153054_5	TTGACTGCTACTGGTTATCCACCCAGGCTTCGTGTATGCCCCAGCTTTCGAAATAAAATGAAGAAATCCATTTTTGACGATCGGGACGGAAAGCAAGCTTTCATAGGTAGATTTTCACGTTACG
ENSDART00000153054_6	GGCTTCGTGTATGCCCCAGCTTTCGAAATAAAATGAAGAAATCCATTTTTGACGATCGGGACGGAAAGCAAGCTTTCATAGGTAGATTTTCACGTTACGCTTGAGAAAAACGCTGCTCCAGCGG
ENSDART00000153054_7	AAATAAAATGAAGAAATCCATTTTTGACGATCGGGACGGAAAGCAAGCTTTCATAGGTAGATTTTCACGTTACGCTTGAGAAAAACGCTGCTCCAGCGGCGGACACCGGCGAAATCTCCAGCTT
ENSDART00000153054_8	GACGATCGGGACGGAAAGCAAGCTTTCATAGGTAGATTTTCACGTTACGCTTGAGAAAAACGCTGCTCCAGCGGCGGACACCGGCGAAATCTCCAGCTTGACCGCACACAGTGGATCTCACAGC
ENSDART00000153054_9	TCATAGGTAGATTTTCACGTTACGCTTGAGAAAAACGCTGCTCCAGCGGCGGACACCGGCGAAATCTCCAGCTTGACCGCACACAGTGGATCTCACAGCGGGCCGCGGAAGGAGGAGCCCAGCC
ENSDART00000153054_10	TTGAGAAAAACGCTGCTCCAGCGGCGGACACCGGCGAAATCTCCAGCTTGACCGCACACAGTGGATCTCACAGCGGGCCGCGGAAGGAGGAGCCCAGCCTGCGCTGACGGGGCTGCGCTCAACA
ENSDART00000153054_11	GGACACCGGCGAAATCTCCAGCTTGACCGCACACAGTGGATCTCACAGCGGGCCGCGGAAGGAGGAGCCCAGCCTGCGCTGACGGGGCTGCGCTCAACATCCTTATCGGTGCAACTCCAGCCCG
ENSDART00000153054_12	ACCGCACACAGTGGATCTCACAGCGGGCCGCGGAAGGAGGAGCCCAGCCTGCGCTGACGGGGCTGCGCTCAACATCCTTATCGGTGCAACTCCAGCCCGAGGCTTTGGGGCCTGCTGTATATTA
ENSDART00000153054_13	GGCCGCGGAAGGAGGAGCCCAGCCTGCGCTGACGGGGCTGCGCTCAACATCCTTATCGGTGCAACTCCAGCCCGAGGCTTTGGGGCCTGCTGTATATTATTATCGTTTTAAATGGAGGTTCGAA
ENSDART00000153054_14	GCGCTGACGGGGCTGCGCTCAACATCCTTATCGGTGCAACTCCAGCCCGAGGCTTTGGGGCCTGCTGTATATTATTATCGTTTTAAATGGAGGTTCGAACGAAAGCAGAAGCCAGAGGAAAATG
ENSDART00000153054_15	CCTTATCGGTGCAACTCCAGCCCGAGGCTTTGGGGCCTGCTGTATATTATTATCGTTTTAAATGGAGGTTCGAACGAAAGCAGAAGCCAGAGGAAAATGGCCCTCTATACAGCGCGAGTGACGA
ENSDART00000153054_16	GGCTTTGGGGCCTGCTGTATATTATTATCGTTTTAAATGGAGGTTCGAACGAAAGCAGAAGCCAGAGGAAAATGGCCCTCTATACAGCGCGAGTGACGAAAGTGACAATGTCTTGACAGAAAGA
ENSDART00000153054_17	TATCGTTTTAAATGGAGGTTCGAACGAAAGCAGAAGCCAGAGGAAAATGGCCCTCTATACAGCGCGAGTGACGAAAGTGACAATGTCTTGACAGAAAGACAGTAAGTGGAATATCTGGAATCTT
ENSDART00000153054_18	GAAAGCAGAAGCCAGAGGAAAATGGCCCTCTATACAGCGCGAGTGACGAAAGTGACAATGTCTTGACAGAAAGACAGTAAGTGGAATATCTGGAATCTTTCATAACTGCTGTGTTGTTGGATAA
ENSDART00000153054_19	CCCTCTATACAGCGCGAGTGACGAAAGTGACAATGTCTTGACAGAAAGACAGTAAGTGGAATATCTGGAATCTTTCATAACTGCTGTGTTGTTGGATAAAACAGGCCCGGTGATGCCCAGACAT
ENSDART00000153054_20	AGTGACAATGTCTTGACAGAAAGACAGTAAGTGGAATATCTGGAATCTTTCATAACTGCTGTGTTGTTGGATAAAACAGGCCCGGTGATGCCCAGACATGACTATACTCAGACTGCAGTGTGTT
ENSDART00000153054_21	AGTAAGTGGAATATCTGGAATCTTTCATAACTGCTGTGTTGTTGGATAAAACAGGCCCGGTGATGCCCAGACATGACTATACTCAGACTGCAGTGTGTTCACACCATACAGCCTCCGCTGGACT
ENSDART00000153054_22	CATAACTGCTGTGTTGTTGGATAAAACAGGCCCGGTGATGCCCAGACATGACTATACTCAGACTGCAGTGTGTTCACACCATACAGCCTCCGCTGGACTCCATTAGATTATAAGACAGGAACCC
ENSDART00000153054_23	ACAGGCCCGGTGATGCCCAGACATGACTATACTCAGACTGCAGTGTGTTCACACCATACAGCCTCCGCTGGACTCCATTAGATTATAAGACAGGAACCCAAAGACACATTTCCATCCGAGGTCC
ENSDART00000153054_24	ACTATACTCAGACTGCAGTGTGTTCACACCATACAGCCTCCGCTGGACTCCATTAGATTATAAGACAGGAACCCAAAGACACATTTCCATCCGAGGTCCACTGCACTGCTTCTGACGGCGTTGT
ENSDART00000153054_25	ACACCATACAGCCTCCGCTGGACTCCATTAGATTATAAGACAGGAACCCAAAGACACATTTCCATCCGAGGTCCACTGCACTGCTTCTGACGGCGTTGTTCTTCATTCTGTAACAGCTGTAAAA
ENSDART00000153054_26	CATTAGATTATAAGACAGGAACCCAAAGACACATTTCCATCCGAGGTCCACTGCACTGCTTCTGACGGCGTTGTTCTTCATTCTGTAACAGCTGTAAAATCTCTCAGGCCGGACCGGGGTGTGT
ENSDART00000153054_27	AAGACACATTTCCATCCGAGGTCCACTGCACTGCTTCTGACGGCGTTGTTCTTCATTCTGTAACAGCTGTAAAATCTCTCAGGCCGGACCGGGGTGTGTTTTAATTTAGTGCCTTCGTACGGAC
ENSDART00000093383_0	GTAACATTTAATTTATAATGATGCATTTGTAAGTAATTTGATGTTATATTAATAATAGCAATTATTAGTGTCATCCCCAAGAGTGTTGTGGGAGCGCAGTTGTGCGCATGCGTGGAGCCGCTGA
ENSDART00000093383_1	TTTGTAAGTAATTTGATGTTATATTAATAATAGCAATTATTAGTGTCATCCCCAAGAGTGTTGTGGGAGCGCAGTTGTGCGCATGCGTGGAGCCGCTGAGCTGAATGAACTGAGGCGACTGAAC
ENSDART00000093383_2	AATAATAGCAATTATTAGTGTCATCCCCAAGAGTGTTGTGGGAGCGCAGTTGTGCGCATGCGTGGAGCCGCTGAGCTGAATGAACTGAGGCGACTGAACACGGAGTCGAAATTCCGAGTTGTGC
ENSDART00000093383_3	CATCCCCAAGAGTGTTGTGGGAGCGCAGTTGTGCGCATGCGTGGAGCCGCTGAGCTGAATGAACTGAGGCGACTGAACACGGAGTCGAAATTCCGAGTTGTGCAATTGAATTATCGGTGTAGAC
ENSDART00000047175_0	ATACACGTCATTCTTCCGCTGAGATGACGTGTCTGTCTGTGTTTCATTGGGTGAACAGACCCGAGTACTGCTCTCTTTTTAGGTTTGAGTGAGTAGAGATTCAACCAACAGCCCGGAGATCAAC
ENSDART00000109899_0	GTAAACCTAACGCTCCGAGACGACTCGCGCGACCAAATGATGGTTACATAGTGTTTATTAGCAGCAGCTTCTCGTTTTGGAGGACTATGTAAACAGTGAGAGTGTTAGCTGAGCCCTGTGGTAT
ENSDART00000109899_1	CCGAGACGACTCGCGCGACCAAATGATGGTTACATAGTGTTTATTAGCAGCAGCTTCTCGTTTTGGAGGACTATGTAAACAGTGAGAGTGTTAGCTGAGCCCTGTGGTATCCGGGTTGTCCAGG
ENSDART00000134467_0	ACTAACATCTACTGGCGTCTTTTTGTTTTCCCCATATGGTTCACATTAGAGACCTAGGACGCGTCTAAATATCAGTTTTGGCAAAGATTGAATGTTGGTGGTTATGGAGGAAAGAATGAGAACG
ENSDART00000058666_0	CTACACTCACTTTCTTAGCGAACCACACCGGCTATACAGCAACAGGAGACGCGCAGCTCCCAAATGGGGCACTTAAAACACAGATAAACCGATTACTTAAGCCTTCGCCCGGTTTATTTTGAGG
ENSDART00000058666_1	GAACCACACCGGCTATACAGCAACAGGAGACGCGCAGCTCCCAAATGGGGCACTTAAAACACAGATAAACCGATTACTTAAGCCTTCGCCCGGTTTATTTTGAGGGGCCTGAGAGTGTGTGGCC
ENSDART00000142794_0	ATGAATGACCGGCGGATAAACATATCCCACAATTCCCTCGCGACAGCTGCGCTTCACTGTACACTGCTGCTGTTTGGCGGTTCTCTTCGGGATAAATGCGCTCTGTTTACTTTTGTCAACAGTT
ENSDART00000142794_1	CCCACAATTCCCTCGCGACAGCTGCGCTTCACTGTACACTGCTGCTGTTTGGCGGTTCTCTTCGGGATAAATGCGCTCTGTTTACTTTTGTCAACAGTTTTATTAACATTATATGTGTGCGAAT
ENSDART00000142794_2	GCTTCACTGTACACTGCTGCTGTTTGGCGGTTCTCTTCGGGATAAATGCGCTCTGTTTACTTTTGTCAACAGTTTTATTAACATTATATGTGTGCGAATTACATTTATACGTCTTTTGCGGATA
ENSDART00000142794_3	GGCGGTTCTCTTCGGGATAAATGCGCTCTGTTTACTTTTGTCAACAGTTTTATTAACATTATATGTGTGCGAATTACATTTATACGTCTTTTGCGGATAATAAGAATATTTTTCGTCGGTGTTT
ENSDART00000142794_4	CTCTGTTTACTTTTGTCAACAGTTTTATTAACATTATATGTGTGCGAATTACATTTATACGTCTTTTGCGGATAATAAGAATATTTTTCGTCGGTGTTTGGCGTCTTTTGGAGTATTTTCACAA
ENSDART00000142794_5	TATTAACATTATATGTGTGCGAATTACATTTATACGTCTTTTGCGGATAATAAGAATATTTTTCGTCGGTGTTTGGCGTCTTTTGGAGTATTTTCACAAGGTTGTTAGCCGATTAGCTCTTTAA
ENSDART00000005842_0	TGCATTATCAGCCGTGTCTCAAATCCACTGTGCAGCAGCATTTTCGGCCACCGTATGCACGTTTCTGCCCAGCTGCTCCTAAAATGCCGTAGGTAAGCAGCTCGCTAGGTTTTGAGACTCGGCC
ENSDART00000005842_1	CACTGTGCAGCAGCATTTTCGGCCACCGTATGCACGTTTCTGCCCAGCTGCTCCTAAAATGCCGTAGGTAAGCAGCTCGCTAGGTTTTGAGACTCGGCCATTTTCTGTTTTCAAACAGGACTGA
ENSDART00000005842_2	CCGTATGCACGTTTCTGCCCAGCTGCTCCTAAAATGCCGTAGGTAAGCAGCTCGCTAGGTTTTGAGACTCGGCCATTTTCTGTTTTCAAACAGGACTGAGCTCAGAATAGCTCATTGAATTGTA
ENSDART00000151365_0	GCTGCACGCATAGGGGGAAGTGGTTTCGCGGGAGAGCCTGCTAGTCTTTCCAGCTAGTTGGTCCAGTTTAACTTTATCCCCTCATCTGATGTATTGATGCAGAAGTGAGCTATCGTGCGTCCTG
ENSDART00000151365_1	TCGCGGGAGAGCCTGCTAGTCTTTCCAGCTAGTTGGTCCAGTTTAACTTTATCCCCTCATCTGATGTATTGATGCAGAAGTGAGCTATCGTGCGTCCTGCAAACGTCGTGTGCTATTACTCATC
ENSDART00000151365_2	CAGCTAGTTGGTCCAGTTTAACTTTATCCCCTCATCTGATGTATTGATGCAGAAGTGAGCTATCGTGCGTCCTGCAAACGTCGTGTGCTATTACTCATCTGAGGAGGCTTGTCGACTGAACACG
ENSDART00000151365_3	ATCCCCTCATCTGATGTATTGATGCAGAAGTGAGCTATCGTGCGTCCTGCAAACGTCGTGTGCTATTACTCATCTGAGGAGGCTTGTCGACTGAACACGCTTGAGTGCTTTAAAGAGCTAAGTC
ENSDART00000151365_4	AGAAGTGAGCTATCGTGCGTCCTGCAAACGTCGTGTGCTATTACTCATCTGAGGAGGCTTGTCGACTGAACACGCTTGAGTGCTTTAAAGAGCTAAGTCTGGCCCATCACCATCTGCAGAGTGG
ENSDART00000151365_5	AAACGTCGTGTGCTATTACTCATCTGAGGAGGCTTGTCGACTGAACACGCTTGAGTGCTTTAAAGAGCTAAGTCTGGCCCATCACCATCTGCAGAGTGGGTTTCACCACTGCGCTCTCCGTCTG
ENSDART00000151365_6	ATTACTCATCTGAGGAGGCTTGTCGACTGAACACGCTTGAGTGCTTTAAAGAGCTAAGTCTGGCCCATCACCATCTGCAGAGTGGGTTTCACCACTGCGCTCTCCGTCTGCAGCCGGTGTTTAC
ENSDART00000156721_0	TCTTGCTCCAAGGCGACAGCGCTATACTGTGCCACAGTGTTGCCCTTATTTGCAACATTATTCATTAATCCACAGCCTTTGTAAGCAGTCCTGAGCACATTTTTCTTTTTTCCACAAAATTCAT
ENSDART00000156721_1	ACTGTGCCACAGTGTTGCCCTTATTTGCAACATTATTCATTAATCCACAGCCTTTGTAAGCAGTCCTGAGCACATTTTTCTTTTTTCCACAAAATTCATTTCAGTTTTGCTCTGTAATATGGTT
ENSDART00000156721_2	TGCAACATTATTCATTAATCCACAGCCTTTGTAAGCAGTCCTGAGCACATTTTTCTTTTTTCCACAAAATTCATTTCAGTTTTGCTCTGTAATATGGTTTTGAGTCATTCTCCTGCATTGTGAA
ENSDART00000156721_3	CCTTTGTAAGCAGTCCTGAGCACATTTTTCTTTTTTCCACAAAATTCATTTCAGTTTTGCTCTGTAATATGGTTTTGAGTCATTCTCCTGCATTGTGAATTCTCTTTATTTATTTTTTTTACTG
ENSDART00000156721_4	TTTTCTTTTTTCCACAAAATTCATTTCAGTTTTGCTCTGTAATATGGTTTTGAGTCATTCTCCTGCATTGTGAATTCTCTTTATTTATTTTTTTTACTGAAGCAAAAGGTATTTAGGCTACATA
ENSDART00000156721_5	TCAGTTTTGCTCTGTAATATGGTTTTGAGTCATTCTCCTGCATTGTGAATTCTCTTTATTTATTTTTTTTACTGAAGCAAAAGGTATTTAGGCTACATACATAATGTCCTGAGTCTAGCCTAAA
ENSDART00000156721_6	TGAGTCATTCTCCTGCATTGTGAATTCTCTTTATTTATTTTTTTTACTGAAGCAAAAGGTATTTAGGCTACATACATAATGTCCTGAGTCTAGCCTAAATTAGCAGGGAAACGTAAATTGTTGG
ENSDART00000156721_7	TCTCTTTATTTATTTTTTTTACTGAAGCAAAAGGTATTTAGGCTACATACATAATGTCCTGAGTCTAGCCTAAATTAGCAGGGAAACGTAAATTGTTGGATAAACAATCATTTTAATAGTTTTA
ENSDART00000156721_8	AGCAAAAGGTATTTAGGCTACATACATAATGTCCTGAGTCTAGCCTAAATTAGCAGGGAAACGTAAATTGTTGGATAAACAATCATTTTAATAGTTTTAGCTCTCCGTTTGTAAACAGTAATTG
ENSDART00000156721_9	ATAATGTCCTGAGTCTAGCCTAAATTAGCAGGGAAACGTAAATTGTTGGATAAACAATCATTTTAATAGTTTTAGCTCTCCGTTTGTAAACAGTAATTGACAACACTAAGAAATAATCAAACCA
ENSDART00000156721_10	TAGCAGGGAAACGTAAATTGTTGGATAAACAATCATTTTAATAGTTTTAGCTCTCCGTTTGTAAACAGTAATTGACAACACTAAGAAATAATCAAACCAAGAAACAATGAGGTAAATATACAAC
ENSDART00000156721_11	TAAACAATCATTTTAATAGTTTTAGCTCTCCGTTTGTAAACAGTAATTGACAACACTAAGAAATAATCAAACCAAGAAACAATGAGGTAAATATACAACTCAACATCGCCCCTGGTGGCGCCAA
ENSDART00000156721_12	CTCTCCGTTTGTAAACAGTAATTGACAACACTAAGAAATAATCAAACCAAGAAACAATGAGGTAAATATACAACTCAACATCGCCCCTGGTGGCGCCAAAGTTGCATCCTCATAATAAAGTATA
ENSDART00000156721_13	CAACACTAAGAAATAATCAAACCAAGAAACAATGAGGTAAATATACAACTCAACATCGCCCCTGGTGGCGCCAAAGTTGCATCCTCATAATAAAGTATATTGACATAATAGAAGCCAATCGCAA
ENSDART00000156721_14	GAAACAATGAGGTAAATATACAACTCAACATCGCCCCTGGTGGCGCCAAAGTTGCATCCTCATAATAAAGTATATTGACATAATAGAAGCCAATCGCAAAAGTGTTTCCAGGGATTTCCTATGA
ENSDART00000156721_15	CAACATCGCCCCTGGTGGCGCCAAAGTTGCATCCTCATAATAAAGTATATTGACATAATAGAAGCCAATCGCAAAAGTGTTTCCAGGGATTTCCTATGATCGACACAGAACTGAGCCAATTGCC
ENSDART00000156721_16	GTTGCATCCTCATAATAAAGTATATTGACATAATAGAAGCCAATCGCAAAAGTGTTTCCAGGGATTTCCTATGATCGACACAGAACTGAGCCAATTGCCAACAAGCGCACGATGAGGGAGCCAA
ENSDART00000156721_17	TGACATAATAGAAGCCAATCGCAAAAGTGTTTCCAGGGATTTCCTATGATCGACACAGAACTGAGCCAATTGCCAACAAGCGCACGATGAGGGAGCCAATTGCAAGTGTCGGTAGTTGTGAGTA
ENSDART00000156721_18	AGTGTTTCCAGGGATTTCCTATGATCGACACAGAACTGAGCCAATTGCCAACAAGCGCACGATGAGGGAGCCAATTGCAAGTGTCGGTAGTTGTGAGTAGGCGGGTCCTAATCTTATCAGGAGG
ENSDART00000156721_19	CGACACAGAACTGAGCCAATTGCCAACAAGCGCACGATGAGGGAGCCAATTGCAAGTGTCGGTAGTTGTGAGTAGGCGGGTCCTAATCTTATCAGGAGGAGAGGGCCAAGTAGTAGTTGCAGAG
ENSDART00000156721_20	CTGAGCCAATTGCCAACAAGCGCACGATGAGGGAGCCAATTGCAAGTGTCGGTAGTTGTGAGTAGGCGGGTCCTAATCTTATCAGGAGGAGAGGGCCAAGTAGTAGTTGCAGAGCGGAAAGAAA
ENSDART00000148346_0	TGTTCACGCGACGCTTTAACAGCGTTCAGCAAATAACACATTTTCCAATATCGTTGATAGACACATGAGCGTTTTAGTTCTTTAATACCTGCGGAATCTTTACGTTTTCACGTGATTGTATTCA
ENSDART00000148346_1	TCAGCAAATAACACATTTTCCAATATCGTTGATAGACACATGAGCGTTTTAGTTCTTTAATACCTGCGGAATCTTTACGTTTTCACGTGATTGTATTCATACATGTACAGAATGCATTTAAAGC
ENSDART00000148346_2	TCGTTGATAGACACATGAGCGTTTTAGTTCTTTAATACCTGCGGAATCTTTACGTTTTCACGTGATTGTATTCATACATGTACAGAATGCATTTAAAGCCCCTGAAGCGTTAAAACACTGGCCC
ENSDART00000148346_3	AGTTCTTTAATACCTGCGGAATCTTTACGTTTTCACGTGATTGTATTCATACATGTACAGAATGCATTTAAAGCCCCTGAAGCGTTAAAACACTGGCCCAATATTGCTTTATTTTTGCATCCAA
ENSDART00000148346_4	TACGTTTTCACGTGATTGTATTCATACATGTACAGAATGCATTTAAAGCCCCTGAAGCGTTAAAACACTGGCCCAATATTGCTTTATTTTTGCATCCAAGCAAGGCGTCGCACACAAGGAGCGG
ENSDART00000148346_5	ACATGTACAGAATGCATTTAAAGCCCCTGAAGCGTTAAAACACTGGCCCAATATTGCTTTATTTTTGCATCCAAGCAAGGCGTCGCACACAAGGAGCGGCGGCGGTGCCCAGCGCGAGCCGGTT
ENSDART00000148346_6	CCTGAAGCGTTAAAACACTGGCCCAATATTGCTTTATTTTTGCATCCAAGCAAGGCGTCGCACACAAGGAGCGGCGGCGGTGCCCAGCGCGAGCCGGTTACGCGCCCTAATCTGGATAAACCCA
ENSDART00000148346_7	ATATTGCTTTATTTTTGCATCCAAGCAAGGCGTCGCACACAAGGAGCGGCGGCGGTGCCCAGCGCGAGCCGGTTACGCGCCCTAATCTGGATAAACCCATCAACAACCTCAATGATCTAGTAGA
ENSDART00000148346_8	TTGCATCCAAGCAAGGCGTCGCACACAAGGAGCGGCGGCGGTGCCCAGCGCGAGCCGGTTACGCGCCCTAATCTGGATAAACCCATCAACAACCTCAATGATCTAGTAGATCAGAAGCCGCGTG
ENSDART00000114522_0	GTCAAGGAGTTTATACGGAAGTAGTGATGCATTGAATTGAGTAATTTTTAAAAAACACACTCACATTGTACCCGAGTGTGAATTATATATCGTTCAAGAACTGGATTAGCCGCTGCACAAGTGA
ENSDART00000154084_0	GGCAACTTTGGGAATAACGGCAGCTCACTAGAAGCTGGCAGCAAAACACTTACCGCCTTTCCGATAGAAAGGAAATCATTCTTCACAATAAAACCATGCTAGTTTGCGAACCGTTCTTTCCTGA
ENSDART00000154084_1	CACTAGAAGCTGGCAGCAAAACACTTACCGCCTTTCCGATAGAAAGGAAATCATTCTTCACAATAAAACCATGCTAGTTTGCGAACCGTTCTTTCCTGAGGAGGTATTCATCAATTACCGAGAC
ENSDART00000154084_2	TACCGCCTTTCCGATAGAAAGGAAATCATTCTTCACAATAAAACCATGCTAGTTTGCGAACCGTTCTTTCCTGAGGAGGTATTCATCAATTACCGAGACCTAGGGAGCAGTTCTTAAATTTTAC
ENSDART00000154084_3	TCATTCTTCACAATAAAACCATGCTAGTTTGCGAACCGTTCTTTCCTGAGGAGGTATTCATCAATTACCGAGACCTAGGGAGCAGTTCTTAAATTTTACATTGGCAGAGAAATCATCTGTTACC
ENSDART00000029771_0	ACTTCCGTTTCCAGTAATTTCTACGAGCAACAAAACCTTCGGCAGCAGTCGAGAGGTTTCCAGAAGCGAGATTTCACGCGTGACAGACACATTCAGAGCGAGTCCACGGCTTCATTCGTTACAT
ENSDART00000029771_1	AGCAACAAAACCTTCGGCAGCAGTCGAGAGGTTTCCAGAAGCGAGATTTCACGCGTGACAGACACATTCAGAGCGAGTCCACGGCTTCATTCGTTACATACAACAGACGCGCATACAACATCTG
ENSDART00000029771_2	TTCGGCAGCAGTCGAGAGGTTTCCAGAAGCGAGATTTCACGCGTGACAGACACATTCAGAGCGAGTCCACGGCTTCATTCGTTACATACAACAGACGCGCATACAACATCTGTATTCACCCAAG
ENSDART00000060877_0	GGAATGCATGAAGAGATACTGGTCACGTGTTATTAACAAAGTCCTCCTGCTTGCTGTAGCGACGTCATGGTCGAGCAGGTTTGAACCGTTGTATGAAACTCATGCTGTGGAAATTGGACACATT
ENSDART00000060877_1	CGTGTTATTAACAAAGTCCTCCTGCTTGCTGTAGCGACGTCATGGTCGAGCAGGTTTGAACCGTTGTATGAAACTCATGCTGTGGAAATTGGACACATTCAAAGCAAACATTTCTGCTGTCTGA
ENSDART00000060877_2	GCTTGCTGTAGCGACGTCATGGTCGAGCAGGTTTGAACCGTTGTATGAAACTCATGCTGTGGAAATTGGACACATTCAAAGCAAACATTTCTGCTGTCTGAAGCGATAAAAGCCTGAAACAGCC
ENSDART00000098563_0	AGTTCGGAGAAAACATGAAGGAAAAGAGGAGCAAATTCCAGCGGGGACCAAAGCCAAGTGAAAGTTTCTCCTGAGCTGGGATCTCATCATTACTGAGCGGATGGACGGACAGGAAGGAAAATAT
ENSDART00000098563_1	GAGGAGCAAATTCCAGCGGGGACCAAAGCCAAGTGAAAGTTTCTCCTGAGCTGGGATCTCATCATTACTGAGCGGATGGACGGACAGGAAGGAAAATATCAATTCAAGTCCTTGCCGTGATAAG
ENSDART00000098563_2	AAGCCAAGTGAAAGTTTCTCCTGAGCTGGGATCTCATCATTACTGAGCGGATGGACGGACAGGAAGGAAAATATCAATTCAAGTCCTTGCCGTGATAAGCGCTTAGATGAACAAACAATCGCCA
ENSDART00000098563_3	CTGGGATCTCATCATTACTGAGCGGATGGACGGACAGGAAGGAAAATATCAATTCAAGTCCTTGCCGTGATAAGCGCTTAGATGAACAAACAATCGCCAAAGTCTTAAAGTGCGCCCGCTCGTG
ENSDART00000098563_4	ATGGACGGACAGGAAGGAAAATATCAATTCAAGTCCTTGCCGTGATAAGCGCTTAGATGAACAAACAATCGCCAAAGTCTTAAAGTGCGCCCGCTCGTGAATGTGTGACAGTCGCGTCCGCGTG
ENSDART00000098563_5	AATTCAAGTCCTTGCCGTGATAAGCGCTTAGATGAACAAACAATCGCCAAAGTCTTAAAGTGCGCCCGCTCGTGAATGTGTGACAGTCGCGTCCGCGTGTGTTGACCCAGGCGGACTCGAGGCG
ENSDART00000098563_6	GCTTAGATGAACAAACAATCGCCAAAGTCTTAAAGTGCGCCCGCTCGTGAATGTGTGACAGTCGCGTCCGCGTGTGTTGACCCAGGCGGACTCGAGGCGTTGGGTCAAGCTCTGGTTCCGTTGT
ENSDART00000098563_7	AGTCTTAAAGTGCGCCCGCTCGTGAATGTGTGACAGTCGCGTCCGCGTGTGTTGACCCAGGCGGACTCGAGGCGTTGGGTCAAGCTCTGGTTCCGTTGTTACACTGAAGGTCAGAAACTTCCAA
ENSDART00000098563_8	ATGTGTGACAGTCGCGTCCGCGTGTGTTGACCCAGGCGGACTCGAGGCGTTGGGTCAAGCTCTGGTTCCGTTGTTACACTGAAGGTCAGAAACTTCCAACCGAGAAGCTGAGGCGTCGCCACCC
ENSDART00000098563_9	GTCCGCGTGTGTTGACCCAGGCGGACTCGAGGCGTTGGGTCAAGCTCTGGTTCCGTTGTTACACTGAAGGTCAGAAACTTCCAACCGAGAAGCTGAGGCGTCGCCACCCGTCGATTCAGCAGCC
ENSDART00000059321_0	AAGAGAGCCTGTTTTTGCTAGAGTTGAATCCACCCCGTAACCTGACGTCACTTTACTCAAACAGGTACATAATTTGTCACCTGTTGCGCATCTAGATCAGACGTTTGGCGGGCCAGAGAGAGGA
ENSDART00000059321_1	GAATCCACCCCGTAACCTGACGTCACTTTACTCAAACAGGTACATAATTTGTCACCTGTTGCGCATCTAGATCAGACGTTTGGCGGGCCAGAGAGAGGATATCTTCGGGATCTGAGCTTGAAGA
ENSDART00000059321_2	CTTTACTCAAACAGGTACATAATTTGTCACCTGTTGCGCATCTAGATCAGACGTTTGGCGGGCCAGAGAGAGGATATCTTCGGGATCTGAGCTTGAAGAGTTTACAAGACGAGCCATAACTTTA
ENSDART00000059321_3	GTCACCTGTTGCGCATCTAGATCAGACGTTTGGCGGGCCAGAGAGAGGATATCTTCGGGATCTGAGCTTGAAGAGTTTACAAGACGAGCCATAACTTTATTTCTGTGTTTCATTGGAATATATC
ENSDART00000059321_4	ACGTTTGGCGGGCCAGAGAGAGGATATCTTCGGGATCTGAGCTTGAAGAGTTTACAAGACGAGCCATAACTTTATTTCTGTGTTTCATTGGAATATATCTGTTTCAGTTTAGGATTTGCTGAGT
ENSDART00000059321_5	GAGGATATCTTCGGGATCTGAGCTTGAAGAGTTTACAAGACGAGCCATAACTTTATTTCTGTGTTTCATTGGAATATATCTGTTTCAGTTTAGGATTTGCTGAGTCCTTTTGTTCTCGCTCACA
ENSDART00000060766_0	CTGCTCGCTAAGCCGTTAGCATGGCTACTGCCTAATCACAGACAGACTGCAGTGCCGCAGCGGAGAGGACAGCGACGGGTCGCCTCCACTTTCCTTCACATTCTTCCATTGTTTGCGCTTTTGT
ENSDART00000060766_1	AGCCGTTAGCATGGCTACTGCCTAATCACAGACAGACTGCAGTGCCGCAGCGGAGAGGACAGCGACGGGTCGCCTCCACTTTCCTTCACATTCTTCCATTGTTTGCGCTTTTGTTTTGATCGAG
ENSDART00000115166_0	GACAGCTGCTGCTCTCGAATAGATGCACTTGTTGAATCAGGTCCCATTGAGCAGAGGGGGACTCAGGTTGCTCGTATCATCTGAAAACATTTGACCGACATCTTCTAAATGAAGGCACACTAAA
ENSDART00000115166_1	CACTTGTTGAATCAGGTCCCATTGAGCAGAGGGGGACTCAGGTTGCTCGTATCATCTGAAAACATTTGACCGACATCTTCTAAATGAAGGCACACTAAAGAAGCGACCGGGCTACGACGATTTA
ENSDART00000115166_2	GCAGAGGGGGACTCAGGTTGCTCGTATCATCTGAAAACATTTGACCGACATCTTCTAAATGAAGGCACACTAAAGAAGCGACCGGGCTACGACGATTTAGAACCTCCCAGCGAGACGCATTTTC
ENSDART00000115166_3	ATCATCTGAAAACATTTGACCGACATCTTCTAAATGAAGGCACACTAAAGAAGCGACCGGGCTACGACGATTTAGAACCTCCCAGCGAGACGCATTTTCAGGACAGGAGTTTTGATGTCTGCTC
ENSDART00000115166_4	TCTTCTAAATGAAGGCACACTAAAGAAGCGACCGGGCTACGACGATTTAGAACCTCCCAGCGAGACGCATTTTCAGGACAGGAGTTTTGATGTCTGCTCGGCGATCATCTCTCTGGTCATGTCT
ENSDART00000115166_5	AAGCGACCGGGCTACGACGATTTAGAACCTCCCAGCGAGACGCATTTTCAGGACAGGAGTTTTGATGTCTGCTCGGCGATCATCTCTCTGGTCATGTCTGCGTGCTGCTCTGAGCTGCGGGCTT
ENSDART00000115166_6	AACCTCCCAGCGAGACGCATTTTCAGGACAGGAGTTTTGATGTCTGCTCGGCGATCATCTCTCTGGTCATGTCTGCGTGCTGCTCTGAGCTGCGGGCTTGTCATGCTGACAGCACTGCCAGACT
ENSDART00000115166_7	GGACAGGAGTTTTGATGTCTGCTCGGCGATCATCTCTCTGGTCATGTCTGCGTGCTGCTCTGAGCTGCGGGCTTGTCATGCTGACAGCACTGCCAGACTTAACCACAGGCAAGAATTGCTCCCA
ENSDART00000115166_8	AGTTTTGATGTCTGCTCGGCGATCATCTCTCTGGTCATGTCTGCGTGCTGCTCTGAGCTGCGGGCTTGTCATGCTGACAGCACTGCCAGACTTAACCACAGGCAAGAATTGCTCCCATCCAATC
ENSDART00000011922_0	CACTGCAAGCTACTGTGATGGGCTGTTTTTGAAAAGACACAGATACACTTCAGTCTTAAATAGTGCCGATTTAACTTAGCACATCCACAAGGACCGTCCGAACCTTGACTTTAACATTATTGAC
ENSDART00000011922_1	TTTTTGAAAAGACACAGATACACTTCAGTCTTAAATAGTGCCGATTTAACTTAGCACATCCACAAGGACCGTCCGAACCTTGACTTTAACATTATTGACAGAATGGCGAGGAAAGGTTGGGATG
ENSDART00000011922_2	CAGTCTTAAATAGTGCCGATTTAACTTAGCACATCCACAAGGACCGTCCGAACCTTGACTTTAACATTATTGACAGAATGGCGAGGAAAGGTTGGGATGAGAAGCCCTTGGATCATGCTGTAAT
ENSDART00000011922_3	TTAGCACATCCACAAGGACCGTCCGAACCTTGACTTTAACATTATTGACAGAATGGCGAGGAAAGGTTGGGATGAGAAGCCCTTGGATCATGCTGTAATGTCACAGTAAAACACAAGCTAATTT
ENSDART00000011922_4	AACCTTGACTTTAACATTATTGACAGAATGGCGAGGAAAGGTTGGGATGAGAAGCCCTTGGATCATGCTGTAATGTCACAGTAAAACACAAGCTAATTTCTTCAGTGTTTACCTGATACAGTGG
ENSDART00000011922_5	GAATGGCGAGGAAAGGTTGGGATGAGAAGCCCTTGGATCATGCTGTAATGTCACAGTAAAACACAAGCTAATTTCTTCAGTGTTTACCTGATACAGTGGCACCAAGAAATGAAAGTCGAGATAT
ENSDART00000011922_6	GAAGCCCTTGGATCATGCTGTAATGTCACAGTAAAACACAAGCTAATTTCTTCAGTGTTTACCTGATACAGTGGCACCAAGAAATGAAAGTCGAGATATTTATTGAAGTTTAGGTTAAGTGGTG
ENSDART00000011922_7	TCACAGTAAAACACAAGCTAATTTCTTCAGTGTTTACCTGATACAGTGGCACCAAGAAATGAAAGTCGAGATATTTATTGAAGTTTAGGTTAAGTGGTGAACGCTTTGGGAAAGTCAGCGCTTC
ENSDART00000011922_8	TCTTCAGTGTTTACCTGATACAGTGGCACCAAGAAATGAAAGTCGAGATATTTATTGAAGTTTAGGTTAAGTGGTGAACGCTTTGGGAAAGTCAGCGCTTCTGATAGTAGGGAGAGAGCTGGTG
ENSDART00000136399_0	TCTGTCGCTCAGTGGATTCATGCGCAGTGTCGAAGGGAGGAGTAAACAGCAGTGAGTCACAGCTAACAGGCTAGTGTTCAGCTTTAGCACTCAGTGGTTGGCATTCTGAAGTCAAAGTTTGTTG
ENSDART00000136399_1	ATTCATGCGCAGTGTCGAAGGGAGGAGTAAACAGCAGTGAGTCACAGCTAACAGGCTAGTGTTCAGCTTTAGCACTCAGTGGTTGGCATTCTGAAGTCAAAGTTTGTTGCTTGGTCCCTGCAGA
ENSDART00000131574_0	GTACATTTCAAGCTCACACGAAAGCGCCTACATTCGGCTGTGACGTAATTCTCTCCGCTTGAGTATGGTAGACGGGCCCTCATCTAGGGGACTCTGTAAATAAACGTATTTCTGTGATTTATTC
ENSDART00000131574_1	GCCTACATTCGGCTGTGACGTAATTCTCTCCGCTTGAGTATGGTAGACGGGCCCTCATCTAGGGGACTCTGTAAATAAACGTATTTCTGTGATTTATTCATTTATAACAGTGGCGCGTGTGTGT
ENSDART00000131574_2	CTCTCCGCTTGAGTATGGTAGACGGGCCCTCATCTAGGGGACTCTGTAAATAAACGTATTTCTGTGATTTATTCATTTATAACAGTGGCGCGTGTGTGTGTGAATCCAGAGTTTAAAGCCCGCT
ENSDART00000131574_3	GCCCTCATCTAGGGGACTCTGTAAATAAACGTATTTCTGTGATTTATTCATTTATAACAGTGGCGCGTGTGTGTGTGAATCCAGAGTTTAAAGCCCGCTGGGTGTTTCAGAGATCCTCTGATGG
ENSDART00000131574_4	TAAACGTATTTCTGTGATTTATTCATTTATAACAGTGGCGCGTGTGTGTGTGAATCCAGAGTTTAAAGCCCGCTGGGTGTTTCAGAGATCCTCTGATGGGCCTGCCGCTGGGATCGGCTGGTCT
ENSDART00000131574_5	TTTATAACAGTGGCGCGTGTGTGTGTGAATCCAGAGTTTAAAGCCCGCTGGGTGTTTCAGAGATCCTCTGATGGGCCTGCCGCTGGGATCGGCTGGTCTGGGGTCAGTACTGCGTGTTCCTGCT
ENSDART00000131574_6	TGAATCCAGAGTTTAAAGCCCGCTGGGTGTTTCAGAGATCCTCTGATGGGCCTGCCGCTGGGATCGGCTGGTCTGGGGTCAGTACTGCGTGTTCCTGCTGATGTGGACTGTGTTTGGCTGGAGC
ENSDART00000131574_7	GGTGTTTCAGAGATCCTCTGATGGGCCTGCCGCTGGGATCGGCTGGTCTGGGGTCAGTACTGCGTGTTCCTGCTGATGTGGACTGTGTTTGGCTGGAGCTTTAACACACTTTATCTGTTTACGA
ENSDART00000131574_8	CCTGCCGCTGGGATCGGCTGGTCTGGGGTCAGTACTGCGTGTTCCTGCTGATGTGGACTGTGTTTGGCTGGAGCTTTAACACACTTTATCTGTTTACGAAACTACTGAGCTCATGGCTATGACG
ENSDART00000131574_9	GGGTCAGTACTGCGTGTTCCTGCTGATGTGGACTGTGTTTGGCTGGAGCTTTAACACACTTTATCTGTTTACGAAACTACTGAGCTCATGGCTATGACGAGTCTGTATTATTGATGACAGAAGA
ENSDART00000131574_10	ATGTGGACTGTGTTTGGCTGGAGCTTTAACACACTTTATCTGTTTACGAAACTACTGAGCTCATGGCTATGACGAGTCTGTATTATTGATGACAGAAGAGTGAAGTCAGGCCGTTTTACTCGAC
ENSDART00000131574_11	TTAACACACTTTATCTGTTTACGAAACTACTGAGCTCATGGCTATGACGAGTCTGTATTATTGATGACAGAAGAGTGAAGTCAGGCCGTTTTACTCGACGAACGCTGAATTTGTGTTTGCTATA
ENSDART00000131574_12	ACTACTGAGCTCATGGCTATGACGAGTCTGTATTATTGATGACAGAAGAGTGAAGTCAGGCCGTTTTACTCGACGAACGCTGAATTTGTGTTTGCTATACGATACTTTGGATGTTTTGCTGCTT
ENSDART00000131574_13	GTCTGTATTATTGATGACAGAAGAGTGAAGTCAGGCCGTTTTACTCGACGAACGCTGAATTTGTGTTTGCTATACGATACTTTGGATGTTTTGCTGCTTTAAGGAAAAGTAACTCTGAGCGATG
ENSDART00000131574_14	TGAAGTCAGGCCGTTTTACTCGACGAACGCTGAATTTGTGTTTGCTATACGATACTTTGGATGTTTTGCTGCTTTAAGGAAAAGTAACTCTGAGCGATGATGAACCGCCAGTGAACGTCAGTCG
ENSDART00000131574_15	ACTCGACGAACGCTGAATTTGTGTTTGCTATACGATACTTTGGATGTTTTGCTGCTTTAAGGAAAAGTAACTCTGAGCGATGATGAACCGCCAGTGAACGTCAGTCGTGTTGTTTTCTAAGCGC
ENSDART00000065817_0	AGAGCTGAGATTGGGAAGAGTTGGAGGTGGTGAATTATTGGCCCATTCTGATTGATGGCCGCCACACAAGGACTGCGCACATTTCCACACAGGCTGATACTGAGACGCGCAATCTGAGTTTAGT
ENSDART00000065817_1	GGTGGTGAATTATTGGCCCATTCTGATTGATGGCCGCCACACAAGGACTGCGCACATTTCCACACAGGCTGATACTGAGACGCGCAATCTGAGTTTAGTCTGTTTGGATCATCCTGGGATGGAG
ENSDART00000065817_2	ATTGATGGCCGCCACACAAGGACTGCGCACATTTCCACACAGGCTGATACTGAGACGCGCAATCTGAGTTTAGTCTGTTTGGATCATCCTGGGATGGAGCAACTGATCGACGTTTATTGATTAT
ENSDART00000065817_3	CGCACATTTCCACACAGGCTGATACTGAGACGCGCAATCTGAGTTTAGTCTGTTTGGATCATCCTGGGATGGAGCAACTGATCGACGTTTATTGATTATCAAACCAGCAGTCTTTACGCTTTCT
ENSDART00000065817_4	TGAGACGCGCAATCTGAGTTTAGTCTGTTTGGATCATCCTGGGATGGAGCAACTGATCGACGTTTATTGATTATCAAACCAGCAGTCTTTACGCTTTCTTGTTTGAAATCTCAACAACCTTTTT
ENSDART00000065817_5	CAATCTGAGTTTAGTCTGTTTGGATCATCCTGGGATGGAGCAACTGATCGACGTTTATTGATTATCAAACCAGCAGTCTTTACGCTTTCTTGTTTGAAATCTCAACAACCTTTTTAGCGGAAAG
ENSDART00000129210_0	GAGAACAGCAGAGAGAGCTGCACTGAGCAGGCGCGTGCACCGACAGCTTATGAAGTCATATTGTCCTTCTTTGCTCCAGACTCAATCGGGAAAAGCATCGTTTTTTGAACCATAAAGCTTTCGC
ENSDART00000129210_1	AGCAGGCGCGTGCACCGACAGCTTATGAAGTCATATTGTCCTTCTTTGCTCCAGACTCAATCGGGAAAAGCATCGTTTTTTGAACCATAAAGCTTTCGCTAAACAGTGGGAAGAGATGGTCTTG
ENSDART00000129210_2	TGAAGTCATATTGTCCTTCTTTGCTCCAGACTCAATCGGGAAAAGCATCGTTTTTTGAACCATAAAGCTTTCGCTAAACAGTGGGAAGAGATGGTCTTGTGTTCGGGACTGACATAACGTTAAA
ENSDART00000129210_3	TCTTTGCTCCAGACTCAATCGGGAAAAGCATCGTTTTTTGAACCATAAAGCTTTCGCTAAACAGTGGGAAGAGATGGTCTTGTGTTCGGGACTGACATAACGTTAAAAGGGTGACTCAGTGAAC
ENSDART00000021753_0	ACCGTTTTAATCTTCACATTGAAGTTCCACGGAGTGTTTTTTCTGTCGCGCTCCTCATCTGATCTGAACGGAGCATCGATTATTTTAAACACAATTTAACAGCACATTAAGGTTTATTTTCTAC
ENSDART00000029889_0	CGGAAGTGACGAAACCAAAGTACCGATGGCGGCTCACAGTTTGCTCCCGGACATGCACTAAAACGAATTTGATGGCGTCCGATTGGACTTTTTGCACACTTGGCCGATTGACTGAGGTCTTGAG
ENSDART00000029889_1	ATGGCGGCTCACAGTTTGCTCCCGGACATGCACTAAAACGAATTTGATGGCGTCCGATTGGACTTTTTGCACACTTGGCCGATTGACTGAGGTCTTGAGATTAACATAGAAACCGTCGAGCACA
ENSDART00000029889_2	ACATGCACTAAAACGAATTTGATGGCGTCCGATTGGACTTTTTGCACACTTGGCCGATTGACTGAGGTCTTGAGATTAACATAGAAACCGTCGAGCACAAGGGTCGTCAATCCGAGGAGGGATC
ENSDART00000029889_3	CGTCCGATTGGACTTTTTGCACACTTGGCCGATTGACTGAGGTCTTGAGATTAACATAGAAACCGTCGAGCACAAGGGTCGTCAATCCGAGGAGGGATCGTTTGTTGCAGAGCTCGTCAGATCC
ENSDART00000029889_4	TGGCCGATTGACTGAGGTCTTGAGATTAACATAGAAACCGTCGAGCACAAGGGTCGTCAATCCGAGGAGGGATCGTTTGTTGCAGAGCTCGTCAGATCCACAGCTAGCAGCCTTGCCAGTGAAA
ENSDART00000029889_5	TTAACATAGAAACCGTCGAGCACAAGGGTCGTCAATCCGAGGAGGGATCGTTTGTTGCAGAGCTCGTCAGATCCACAGCTAGCAGCCTTGCCAGTGAAATACAAGTACAGCTAGCCTGTGATCG
ENSDART00000029889_6	GGGTCGTCAATCCGAGGAGGGATCGTTTGTTGCAGAGCTCGTCAGATCCACAGCTAGCAGCCTTGCCAGTGAAATACAAGTACAGCTAGCCTGTGATCGCAGAGGTTTGTTTGTGTGCGTGGCT
ENSDART00000029889_7	TTTGTTGCAGAGCTCGTCAGATCCACAGCTAGCAGCCTTGCCAGTGAAATACAAGTACAGCTAGCCTGTGATCGCAGAGGTTTGTTTGTGTGCGTGGCTGCACACTTTTGACACCTTTGACATT
ENSDART00000029889_8	CAGCTAGCAGCCTTGCCAGTGAAATACAAGTACAGCTAGCCTGTGATCGCAGAGGTTTGTTTGTGTGCGTGGCTGCACACTTTTGACACCTTTGACATTTTTGCAGTTTTGTGACACTGGCTGG
ENSDART00000029889_9	ACAAGTACAGCTAGCCTGTGATCGCAGAGGTTTGTTTGTGTGCGTGGCTGCACACTTTTGACACCTTTGACATTTTTGCAGTTTTGTGACACTGGCTGGTCCAAGTGCAACAGAGCCTTTGCTT
ENSDART00000029889_10	AGAGGTTTGTTTGTGTGCGTGGCTGCACACTTTTGACACCTTTGACATTTTTGCAGTTTTGTGACACTGGCTGGTCCAAGTGCAACAGAGCCTTTGCTTGTCTGTAGTTTCCCCAGCGGCGTTT
ENSDART00000029889_11	CACACTTTTGACACCTTTGACATTTTTGCAGTTTTGTGACACTGGCTGGTCCAAGTGCAACAGAGCCTTTGCTTGTCTGTAGTTTCCCCAGCGGCGTTTGCTTTACTTTACAAACAGAGAAGCG
ENSDART00000029889_12	TTGCAGTTTTGTGACACTGGCTGGTCCAAGTGCAACAGAGCCTTTGCTTGTCTGTAGTTTCCCCAGCGGCGTTTGCTTTACTTTACAAACAGAGAAGCGGCGGGAAGTGGTTAGCCGACCCGAT
ENSDART00000029889_13	CCAAGTGCAACAGAGCCTTTGCTTGTCTGTAGTTTCCCCAGCGGCGTTTGCTTTACTTTACAAACAGAGAAGCGGCGGGAAGTGGTTAGCCGACCCGATTAGCTATAGCCGCACACTTCGGCTC
ENSDART00000029889_14	TCTGTAGTTTCCCCAGCGGCGTTTGCTTTACTTTACAAACAGAGAAGCGGCGGGAAGTGGTTAGCCGACCCGATTAGCTATAGCCGCACACTTCGGCTCTTCTCTTCATCTCTGCGGATGGTGA
ENSDART00000029889_15	CTTTACTTTACAAACAGAGAAGCGGCGGGAAGTGGTTAGCCGACCCGATTAGCTATAGCCGCACACTTCGGCTCTTCTCTTCATCTCTGCGGATGGTGAGAGTGTTTTCTATGATTGCGCCGAT
ENSDART00000029889_16	CAGAGAAGCGGCGGGAAGTGGTTAGCCGACCCGATTAGCTATAGCCGCACACTTCGGCTCTTCTCTTCATCTCTGCGGATGGTGAGAGTGTTTTCTATGATTGCGCCGATCATCGACTGTCAGC
ENSDART00000122696_0	TGAATTGTTTTGCCGGTGGACAGACGCAGAATCACCGCGGCTGTGTGCAACTCACAGAAGCGAAGCGGCCGTCGGCTCCCCTGCATTGCTATATTCAAACAACCGAGTCTCTCTGTTTTTATTA
ENSDART00000122696_1	CGCAGAATCACCGCGGCTGTGTGCAACTCACAGAAGCGAAGCGGCCGTCGGCTCCCCTGCATTGCTATATTCAAACAACCGAGTCTCTCTGTTTTTATTAGACCATCTACGCTAAATCGACAAG
ENSDART00000131212_0	TGCAGCTGCTTGTCAACAAAATGGCCTTCCTCAATTGCTTTTCGAGGACCTACTGACTACTTCTGTTTTGGTAAAACAGTACTGATATCTGGTTGAACAATAGAGGCGAGCATTCTTTTTTTTT
ENSDART00000131212_1	CTTCCTCAATTGCTTTTCGAGGACCTACTGACTACTTCTGTTTTGGTAAAACAGTACTGATATCTGGTTGAACAATAGAGGCGAGCATTCTTTTTTTTTTTAAAACACAGCATTTGTCAATTCA
ENSDART00000131212_2	TACTGACTACTTCTGTTTTGGTAAAACAGTACTGATATCTGGTTGAACAATAGAGGCGAGCATTCTTTTTTTTTTTAAAACACAGCATTTGTCAATTCATTGCTGTGTTCATAAAAGACAGACA
ENSDART00000131212_3	ACAGTACTGATATCTGGTTGAACAATAGAGGCGAGCATTCTTTTTTTTTTTAAAACACAGCATTTGTCAATTCATTGCTGTGTTCATAAAAGACAGACACTGTTGGTCTGTCCACATGAATGTT
ENSDART00000131212_4	TAGAGGCGAGCATTCTTTTTTTTTTTAAAACACAGCATTTGTCAATTCATTGCTGTGTTCATAAAAGACAGACACTGTTGGTCTGTCCACATGAATGTTATGGTTTTTGGTTTTATTCTCGAGT
ENSDART00000131212_5	TAAAACACAGCATTTGTCAATTCATTGCTGTGTTCATAAAAGACAGACACTGTTGGTCTGTCCACATGAATGTTATGGTTTTTGGTTTTATTCTCGAGTTAGCTTAACAGGAGCTAACAGTCTA
ENSDART00000131212_6	TGCTGTGTTCATAAAAGACAGACACTGTTGGTCTGTCCACATGAATGTTATGGTTTTTGGTTTTATTCTCGAGTTAGCTTAACAGGAGCTAACAGTCTACCTGCAAACCCCCATCGACCTCAGC
ENSDART00000131212_7	TGTTGGTCTGTCCACATGAATGTTATGGTTTTTGGTTTTATTCTCGAGTTAGCTTAACAGGAGCTAACAGTCTACCTGCAAACCCCCATCGACCTCAGCTTTCATCGGTGTGATTGTTTTTAAA
ENSDART00000131212_8	TGGTTTTTGGTTTTATTCTCGAGTTAGCTTAACAGGAGCTAACAGTCTACCTGCAAACCCCCATCGACCTCAGCTTTCATCGGTGTGATTGTTTTTAAAACCCCGCAGTGAAATTTGAACAACT
ENSDART00000131212_9	AGCTTAACAGGAGCTAACAGTCTACCTGCAAACCCCCATCGACCTCAGCTTTCATCGGTGTGATTGTTTTTAAAACCCCGCAGTGAAATTTGAACAACTGCTGGTTGAAATTCAACAGAGTAAC
ENSDART00000131212_10	CTGCAAACCCCCATCGACCTCAGCTTTCATCGGTGTGATTGTTTTTAAAACCCCGCAGTGAAATTTGAACAACTGCTGGTTGAAATTCAACAGAGTAACCCCTTTTTTGGTTACAAAAGTAACG
ENSDART00000131212_11	TTCATCGGTGTGATTGTTTTTAAAACCCCGCAGTGAAATTTGAACAACTGCTGGTTGAAATTCAACAGAGTAACCCCTTTTTTGGTTACAAAAGTAACGCTGTCAAAATGAGAACAAGTCCTCA
ENSDART00000131212_12	CCCCGCAGTGAAATTTGAACAACTGCTGGTTGAAATTCAACAGAGTAACCCCTTTTTTGGTTACAAAAGTAACGCTGTCAAAATGAGAACAAGTCCTCAGATGGAGTAATCTCTTGAGCTGGAA
ENSDART00000131212_13	CTGGTTGAAATTCAACAGAGTAACCCCTTTTTTGGTTACAAAAGTAACGCTGTCAAAATGAGAACAAGTCCTCAGATGGAGTAATCTCTTGAGCTGGAACTTGTAGACCTGAAAAGTGAGAATG
ENSDART00000131212_14	CCTTTTTTGGTTACAAAAGTAACGCTGTCAAAATGAGAACAAGTCCTCAGATGGAGTAATCTCTTGAGCTGGAACTTGTAGACCTGAAAAGTGAGAATGATTGGTGAAATGCAAAGTAGCTGCC
ENSDART00000131212_15	TGTCAAAATGAGAACAAGTCCTCAGATGGAGTAATCTCTTGAGCTGGAACTTGTAGACCTGAAAAGTGAGAATGATTGGTGAAATGCAAAGTAGCTGCCCAGCATAGAGGCAGGTATGCTCCCC
ENSDART00000131212_16	GAACAAGTCCTCAGATGGAGTAATCTCTTGAGCTGGAACTTGTAGACCTGAAAAGTGAGAATGATTGGTGAAATGCAAAGTAGCTGCCCAGCATAGAGGCAGGTATGCTCCCCATGGGCTCACA
ENSDART00000139411_0	TCACAGCTCAAGGTGTGGACACGGCGAGAGTGCGAGTGGGAACAGCTGGCGTGCTTTTGGAAAAGGAGTGGATACGTCCTCAAAAATCTACTGGAGGGGTGAACACCGGTCCGTTTTTACAAAA
ENSDART00000139411_1	GAGAGTGCGAGTGGGAACAGCTGGCGTGCTTTTGGAAAAGGAGTGGATACGTCCTCAAAAATCTACTGGAGGGGTGAACACCGGTCCGTTTTTACAAAAGCAATATGTACACCAACGTAAAACT
ENSDART00000139411_2	GTGCTTTTGGAAAAGGAGTGGATACGTCCTCAAAAATCTACTGGAGGGGTGAACACCGGTCCGTTTTTACAAAAGCAATATGTACACCAACGTAAAACTGTTGTCACCCTTTGAAGTTTTTGAT
ENSDART00000139411_3	GTCCTCAAAAATCTACTGGAGGGGTGAACACCGGTCCGTTTTTACAAAAGCAATATGTACACCAACGTAAAACTGTTGTCACCCTTTGAAGTTTTTGATTTATAAAGACGATAAGGACTCGCGT
ENSDART00000139411_4	GAACACCGGTCCGTTTTTACAAAAGCAATATGTACACCAACGTAAAACTGTTGTCACCCTTTGAAGTTTTTGATTTATAAAGACGATAAGGACTCGCGTTTCTCCGTCACCTATGAGCTGAAGA
ENSDART00000139411_5	CAATATGTACACCAACGTAAAACTGTTGTCACCCTTTGAAGTTTTTGATTTATAAAGACGATAAGGACTCGCGTTTCTCCGTCACCTATGAGCTGAAGAGAAGTACGTACAGCGCAGGTAAAAC
ENSDART00000139411_6	TTGTCACCCTTTGAAGTTTTTGATTTATAAAGACGATAAGGACTCGCGTTTCTCCGTCACCTATGAGCTGAAGAGAAGTACGTACAGCGCAGGTAAAACAGCAGAGCCGGAAGAACTCGCATTA
ENSDART00000139411_7	TATAAAGACGATAAGGACTCGCGTTTCTCCGTCACCTATGAGCTGAAGAGAAGTACGTACAGCGCAGGTAAAACAGCAGAGCCGGAAGAACTCGCATTACTGGTCGCGTTTGTTTTGGTTCTTC
ENSDART00000139411_8	TCTCCGTCACCTATGAGCTGAAGAGAAGTACGTACAGCGCAGGTAAAACAGCAGAGCCGGAAGAACTCGCATTACTGGTCGCGTTTGTTTTGGTTCTTCCAAGTGGATTGCGTTTGACATTATC
ENSDART00000139411_9	AAGTACGTACAGCGCAGGTAAAACAGCAGAGCCGGAAGAACTCGCATTACTGGTCGCGTTTGTTTTGGTTCTTCCAAGTGGATTGCGTTTGACATTATCTCATAAATGAGGTAACGTTAAAGTA
ENSDART00000139411_10	GCAGAGCCGGAAGAACTCGCATTACTGGTCGCGTTTGTTTTGGTTCTTCCAAGTGGATTGCGTTTGACATTATCTCATAAATGAGGTAACGTTAAAGTACTCGTTTTAAAGTGCAAACAAACTA
ENSDART00000139411_11	GGAAGAACTCGCATTACTGGTCGCGTTTGTTTTGGTTCTTCCAAGTGGATTGCGTTTGACATTATCTCATAAATGAGGTAACGTTAAAGTACTCGTTTTAAAGTGCAAACAAACTAAAGAAAAC
ENSDART00000132526_0	GTGGTACAACTTTCCAAACCTGTGTGTTTCCCGAAAAAAACATATAGAGAAACAAAAACCCCTTTGATAGTGGGAAAGTCCTTGGGATTTTCATACATCCGATGAAGTTTTACACACTGAACTC
ENSDART00000132526_1	GTTTCCCGAAAAAAACATATAGAGAAACAAAAACCCCTTTGATAGTGGGAAAGTCCTTGGGATTTTCATACATCCGATGAAGTTTTACACACTGAACTCAAGACCAATGTAACCTACTGTATGC
ENSDART00000132526_2	AACAAAAACCCCTTTGATAGTGGGAAAGTCCTTGGGATTTTCATACATCCGATGAAGTTTTACACACTGAACTCAAGACCAATGTAACCTACTGTATGCTTAAGGAAGAGCGTAACAATGGAGA
ENSDART00000132526_3	AAGTCCTTGGGATTTTCATACATCCGATGAAGTTTTACACACTGAACTCAAGACCAATGTAACCTACTGTATGCTTAAGGAAGAGCGTAACAATGGAGATTGTTGTTTTTCTTATTTTCTGCTG
ENSDART00000132526_4	GATGAAGTTTTACACACTGAACTCAAGACCAATGTAACCTACTGTATGCTTAAGGAAGAGCGTAACAATGGAGATTGTTGTTTTTCTTATTTTCTGCTGTTGATGCAGAGTTGAGCAGTAGTGT
ENSDART00000132526_5	AGACCAATGTAACCTACTGTATGCTTAAGGAAGAGCGTAACAATGGAGATTGTTGTTTTTCTTATTTTCTGCTGTTGATGCAGAGTTGAGCAGTAGTGTATGATTACCCAATCAGACATCTAGT
ENSDART00000132526_6	TAAGGAAGAGCGTAACAATGGAGATTGTTGTTTTTCTTATTTTCTGCTGTTGATGCAGAGTTGAGCAGTAGTGTATGATTACCCAATCAGACATCTAGTGCTTGAACAGGGATAACTGCGTTCC
ENSDART00000132526_7	TGTTGTTTTTCTTATTTTCTGCTGTTGATGCAGAGTTGAGCAGTAGTGTATGATTACCCAATCAGACATCTAGTGCTTGAACAGGGATAACTGCGTTCCCTGGAGGAAATTCCTTTCAGCATTG
ENSDART00000132526_8	CTTATTTTCTGCTGTTGATGCAGAGTTGAGCAGTAGTGTATGATTACCCAATCAGACATCTAGTGCTTGAACAGGGATAACTGCGTTCCCTGGAGGAAATTCCTTTCAGCATTGTCTCTGAAAC
ENSDART00000153913_0	GATCTGATCACACACACACACACACACAAAACCACACAGGCACGAAGCGTTGAGTCCTGAAGGACACACGACTTAAAAATCATGTCAAGATGAGCTGAATTTTCTCCGGTGCAGACAGAAGAAC
ENSDART00000153913_1	ACAAAACCACACAGGCACGAAGCGTTGAGTCCTGAAGGACACACGACTTAAAAATCATGTCAAGATGAGCTGAATTTTCTCCGGTGCAGACAGAAGAACAAGACGACGAAGAGTTTCCCTCTCA
ENSDART00000153913_2	TGAGTCCTGAAGGACACACGACTTAAAAATCATGTCAAGATGAGCTGAATTTTCTCCGGTGCAGACAGAAGAACAAGACGACGAAGAGTTTCCCTCTCAAGCAACTGAATTCACCTCCTCATCC
ENSDART00000153913_3	AAAATCATGTCAAGATGAGCTGAATTTTCTCCGGTGCAGACAGAAGAACAAGACGACGAAGAGTTTCCCTCTCAAGCAACTGAATTCACCTCCTCATCCGACTTTAATTTTATTTTCGCTCAGT
ENSDART00000153913_4	TTTCTCCGGTGCAGACAGAAGAACAAGACGACGAAGAGTTTCCCTCTCAAGCAACTGAATTCACCTCCTCATCCGACTTTAATTTTATTTTCGCTCAGTGAGCCTGGAGTCCTGAGTTCTTCTG
ENSDART00000153913_5	AGACGACGAAGAGTTTCCCTCTCAAGCAACTGAATTCACCTCCTCATCCGACTTTAATTTTATTTTCGCTCAGTGAGCCTGGAGTCCTGAGTTCTTCTGTTTTGAGACGTCGCTCACACTGGAG
ENSDART00000153913_6	AGTTTCCCTCTCAAGCAACTGAATTCACCTCCTCATCCGACTTTAATTTTATTTTCGCTCAGTGAGCCTGGAGTCCTGAGTTCTTCTGTTTTGAGACGTCGCTCACACTGGAGGGAGGAACCTA
ENSDART00000012842_0	GAGCAGCACATCTTTGGCGCACATCTCAACCTGCACAATCAGACCCGAATCATGGCCGAACCGATCCGTGTTTTGGTGACTGGCGCCGCCGGACAGATCGCCTATTCTCTGCTCTACAGCATCG
ENSDART00000012842_1	ATCTTTGGCGCACATCTCAACCTGCACAATCAGACCCGAATCATGGCCGAACCGATCCGTGTTTTGGTGACTGGCGCCGCCGGACAGATCGCCTATTCTCTGCTCTACAGCATCGCTAAAGGAG
ENSDART00000058793_0	AACTGAAACTTGACGCTAGTGGAAGTTTAGAAAATTCCCAAAGCAGAAGTTTGTGTTTTGTATTAAAGTCAGAATATATTAGATTTTCCCGCATTCCCAACACGTACACATTAAAACGTTACCA
ENSDART00000058793_1	TTTAGAAAATTCCCAAAGCAGAAGTTTGTGTTTTGTATTAAAGTCAGAATATATTAGATTTTCCCGCATTCCCAACACGTACACATTAAAACGTTACCAAATTGTGTCCTAAAGCACCAATTCC
ENSDART00000058793_2	TTGTGTTTTGTATTAAAGTCAGAATATATTAGATTTTCCCGCATTCCCAACACGTACACATTAAAACGTTACCAAATTGTGTCCTAAAGCACCAATTCCATGTCCTGTTCCGAGACAAATGGAG
ENSDART00000058793_3	ATATTAGATTTTCCCGCATTCCCAACACGTACACATTAAAACGTTACCAAATTGTGTCCTAAAGCACCAATTCCATGTCCTGTTCCGAGACAAATGGAGCGTTTCCACCTCTTGTTGTGAAACT
ENSDART00000058793_4	CCCAACACGTACACATTAAAACGTTACCAAATTGTGTCCTAAAGCACCAATTCCATGTCCTGTTCCGAGACAAATGGAGCGTTTCCACCTCTTGTTGTGAAACTGATCCGAGATCAGCATCTGA
ENSDART00000017110_0	ATGCACCTCGATTCAGTGCGGAGGAAAATGAACTCGGCCATGTCGTGCTAAACACAGGCTGAAAGAAAACATCAAATCAGATCACCAAAATCGCTCTTCATTCGGGTGAAACCGAGATTAAAGA
ENSDART00000017110_1	AAATGAACTCGGCCATGTCGTGCTAAACACAGGCTGAAAGAAAACATCAAATCAGATCACCAAAATCGCTCTTCATTCGGGTGAAACCGAGATTAAAGAAGCCAAGAGGAGTTGAATATTCGCG
ENSDART00000017110_2	TAAACACAGGCTGAAAGAAAACATCAAATCAGATCACCAAAATCGCTCTTCATTCGGGTGAAACCGAGATTAAAGAAGCCAAGAGGAGTTGAATATTCGCGCGGGAGTGAAATAAAGCGGGAAA
ENSDART00000106665_0	CAGAGATGATGCACAACTGAACAACAGAGAGTTTGAGCTGCTGAAACCAAAGATATGCGTGAAACTTTATAATAAACAGCGGAAACTGACTGAACATATGAGCTCCAGAAGCAGAAGAAGTCAA
ENSDART00000106665_1	AGAGAGTTTGAGCTGCTGAAACCAAAGATATGCGTGAAACTTTATAATAAACAGCGGAAACTGACTGAACATATGAGCTCCAGAAGCAGAAGAAGTCAAGCAGGAACAATAAGGCTTGTGTGAT
ENSDART00000106665_2	AGATATGCGTGAAACTTTATAATAAACAGCGGAAACTGACTGAACATATGAGCTCCAGAAGCAGAAGAAGTCAAGCAGGAACAATAAGGCTTGTGTGATTCATGCTGATTTCTACTCGACGAAA
ENSDART00000106665_3	ACAGCGGAAACTGACTGAACATATGAGCTCCAGAAGCAGAAGAAGTCAAGCAGGAACAATAAGGCTTGTGTGATTCATGCTGATTTCTACTCGACGAAAAGCTGCTGAAATCACCGACCCAGCC
ENSDART00000106665_4	AGCTCCAGAAGCAGAAGAAGTCAAGCAGGAACAATAAGGCTTGTGTGATTCATGCTGATTTCTACTCGACGAAAAGCTGCTGAAATCACCGACCCAGCCTTCGCCTGCGGATTATTTCAGCCTA
ENSDART00000106665_5	CAGGAACAATAAGGCTTGTGTGATTCATGCTGATTTCTACTCGACGAAAAGCTGCTGAAATCACCGACCCAGCCTTCGCCTGCGGATTATTTCAGCCTAGCATGATCTATACTGATTTCTGTGG
ENSDART00000106665_6	CATGCTGATTTCTACTCGACGAAAAGCTGCTGAAATCACCGACCCAGCCTTCGCCTGCGGATTATTTCAGCCTAGCATGATCTATACTGATTTCTGTGGTTTCACCGGTTTAAAAGTCTGGAAA
ENSDART00000106665_7	GCTGCTGAAATCACCGACCCAGCCTTCGCCTGCGGATTATTTCAGCCTAGCATGATCTATACTGATTTCTGTGGTTTCACCGGTTTAAAAGTCTGGAAAATGAGGAGTATATTGACCCGAAACC
ENSDART00000106665_8	TCGCCTGCGGATTATTTCAGCCTAGCATGATCTATACTGATTTCTGTGGTTTCACCGGTTTAAAAGTCTGGAAAATGAGGAGTATATTGACCCGAAACCAGTCCGACCGCTCTCGAATGATGCA
ENSDART00000106665_9	CATGATCTATACTGATTTCTGTGGTTTCACCGGTTTAAAAGTCTGGAAAATGAGGAGTATATTGACCCGAAACCAGTCCGACCGCTCTCGAATGATGCACTGAAGATGGGCTCTGCAGCAGTGA
ENSDART00000106665_10	TTCACCGGTTTAAAAGTCTGGAAAATGAGGAGTATATTGACCCGAAACCAGTCCGACCGCTCTCGAATGATGCACTGAAGATGGGCTCTGCAGCAGTGAGTCAGGCAGGCGCGGGCGGTTGAGC
ENSDART00000106665_11	GAAAATGAGGAGTATATTGACCCGAAACCAGTCCGACCGCTCTCGAATGATGCACTGAAGATGGGCTCTGCAGCAGTGAGTCAGGCAGGCGCGGGCGGTTGAGCTGGCGTTCAGCATTGGAAGA
ENSDART00000035602_0	ATTAGCCTTCTGCGCACATACACAGCCGAAACGACGTTGTTAGCTGTCTGCCCACGGTCAGAATATTTCTGTTTATAATACCGCTTCATTTCTATTTTTATGTGGGCATTTATTTCAGTTATTA
ENSDART00000035602_1	CCGAAACGACGTTGTTAGCTGTCTGCCCACGGTCAGAATATTTCTGTTTATAATACCGCTTCATTTCTATTTTTATGTGGGCATTTATTTCAGTTATTATAGTCGCAGCATTCACTATGCAGTG
ENSDART00000035602_2	CCCACGGTCAGAATATTTCTGTTTATAATACCGCTTCATTTCTATTTTTATGTGGGCATTTATTTCAGTTATTATAGTCGCAGCATTCACTATGCAGTGATATATTATATGAATTAATTGATAG
ENSDART00000035602_3	TAATACCGCTTCATTTCTATTTTTATGTGGGCATTTATTTCAGTTATTATAGTCGCAGCATTCACTATGCAGTGATATATTATATGAATTAATTGATAGTTCATCCGTTTGATCGGATCCTTTT
ENSDART00000035602_4	TATTTTTATGTGGGCATTTATTTCAGTTATTATAGTCGCAGCATTCACTATGCAGTGATATATTATATGAATTAATTGATAGTTCATCCGTTTGATCGGATCCTTTTGAAGGCGGGGAGCAGCG
ENSDART00000103213_0	TCATTGTCATTCAGCAGCGTTGTGTTTTCTATCTGCATGTGGCCTCTGGCAGGGACGCGGCTGGATTGTGCTCGTCGTCTGCGTATAAAAACCTGTCTTTGATACTGTCGTGATATTGCAACCA
ENSDART00000103213_1	TTTCTATCTGCATGTGGCCTCTGGCAGGGACGCGGCTGGATTGTGCTCGTCGTCTGCGTATAAAAACCTGTCTTTGATACTGTCGTGATATTGCAACCAGACAGCTGAGATTCATCCTAATACG
ENSDART00000103213_2	AGGGACGCGGCTGGATTGTGCTCGTCGTCTGCGTATAAAAACCTGTCTTTGATACTGTCGTGATATTGCAACCAGACAGCTGAGATTCATCCTAATACGTACACAACTTCACTAAGCCTAACGC
ENSDART00000103213_3	CGTCTGCGTATAAAAACCTGTCTTTGATACTGTCGTGATATTGCAACCAGACAGCTGAGATTCATCCTAATACGTACACAACTTCACTAAGCCTAACGCTACACCCTCCTCAGCCCCCACCCCT
ENSDART00000002764_0	GCCCCCACTATTTTGCGTGGCTACAGTGCTAATGCTAAGGCTTTGTCCAGTTTTGTTGAACGCCCGCTCAGCTGCTAGACTGTAGAAAGTGAAAATAAACTTCTTATCCTTTAAAGGGTCAAGC
ENSDART00000002764_1	TTTGCGTGGCTACAGTGCTAATGCTAAGGCTTTGTCCAGTTTTGTTGAACGCCCGCTCAGCTGCTAGACTGTAGAAAGTGAAAATAAACTTCTTATCCTTTAAAGGGTCAAGCTATTGTTTAAT
ENSDART00000064558_0	TTGTGCTTTTCCCCCACGTGAGGCTCCACCGAAGCACCACGCGCAGCAAGAACAAACCGGCTGCTAACGATCACTGTATCACGTCACTGAGAAGCAGCGGCGGCGAGCGAGCTCTGGACCACAA
ENSDART00000064558_1	CCACCGAAGCACCACGCGCAGCAAGAACAAACCGGCTGCTAACGATCACTGTATCACGTCACTGAGAAGCAGCGGCGGCGAGCGAGCTCTGGACCACAAACTACTGCCGTACGGGCACGGCGGA
ENSDART00000064558_2	AACAAACCGGCTGCTAACGATCACTGTATCACGTCACTGAGAAGCAGCGGCGGCGAGCGAGCTCTGGACCACAAACTACTGCCGTACGGGCACGGCGGAGCGGATCAATCTAGTCTCAGGTCCA
ENSDART00000064558_3	AACGATCACTGTATCACGTCACTGAGAAGCAGCGGCGGCGAGCGAGCTCTGGACCACAAACTACTGCCGTACGGGCACGGCGGAGCGGATCAATCTAGTCTCAGGTCCAGACAGCGCGAGGAAG
ENSDART00000081966_0	ATACACTTCCCTAACTAAGCGTCTAGTGTGGAACATTTGCGCCGTTTCTGCGGTTTGGGCCTTCGTTGAAACTGCTGCACTGTCGTTCACGTGTTTAAGAACTTTTCAAAATACGTTACCTGTT
ENSDART00000081966_1	GTGTGGAACATTTGCGCCGTTTCTGCGGTTTGGGCCTTCGTTGAAACTGCTGCACTGTCGTTCACGTGTTTAAGAACTTTTCAAAATACGTTACCTGTTTCTGAAACATTTAACTGGAAAAGAG
ENSDART00000081966_2	CGGTTTGGGCCTTCGTTGAAACTGCTGCACTGTCGTTCACGTGTTTAAGAACTTTTCAAAATACGTTACCTGTTTCTGAAACATTTAACTGGAAAAGAGCTCCAGCGCATCTTGAAGTTACTTT
ENSDART00000081966_3	TGCACTGTCGTTCACGTGTTTAAGAACTTTTCAAAATACGTTACCTGTTTCTGAAACATTTAACTGGAAAAGAGCTCCAGCGCATCTTGAAGTTACTTTAAAATAACGTTTCTGTCGACACATT
ENSDART00000081966_4	TCGTTCACGTGTTTAAGAACTTTTCAAAATACGTTACCTGTTTCTGAAACATTTAACTGGAAAAGAGCTCCAGCGCATCTTGAAGTTACTTTAAAATAACGTTTCTGTCGACACATTCGCAACA
ENSDART00000013076_0	GTTTCCGTGAGCACGCGCTGACGGAGTTTTTCTGTTCGTTGTTTCGGCGTCGCTCTTTTTATTTTATAAGTGAAAAACAAAGCTCGCCACACACGCACTCGGAGTCACAAAAGGGAATCTTACT
ENSDART00000013076_1	GTTTTTCTGTTCGTTGTTTCGGCGTCGCTCTTTTTATTTTATAAGTGAAAAACAAAGCTCGCCACACACGCACTCGGAGTCACAAAAGGGAATCTTACTGACCAGGAGCCCTAGCGGTGCTGGA
ENSDART00000013076_2	CGCTCTTTTTATTTTATAAGTGAAAAACAAAGCTCGCCACACACGCACTCGGAGTCACAAAAGGGAATCTTACTGACCAGGAGCCCTAGCGGTGCTGGAGATTCATGTTTGCTTTCGTCGTTCT
ENSDART00000013076_3	AACAAAGCTCGCCACACACGCACTCGGAGTCACAAAAGGGAATCTTACTGACCAGGAGCCCTAGCGGTGCTGGAGATTCATGTTTGCTTTCGTCGTTCTTTCTGGATGATGGTTTCTTTCCTGT
ENSDART00000013076_4	GGAGTCACAAAAGGGAATCTTACTGACCAGGAGCCCTAGCGGTGCTGGAGATTCATGTTTGCTTTCGTCGTTCTTTCTGGATGATGGTTTCTTTCCTGTGTGTTGCTGTACCCTGAGGGTCCGA
ENSDART00000013076_5	ACCAGGAGCCCTAGCGGTGCTGGAGATTCATGTTTGCTTTCGTCGTTCTTTCTGGATGATGGTTTCTTTCCTGTGTGTTGCTGTACCCTGAGGGTCCGACCCTCCTCGTCCTCTCCCTCTCTCT
ENSDART00000013076_6	ATTCATGTTTGCTTTCGTCGTTCTTTCTGGATGATGGTTTCTTTCCTGTGTGTTGCTGTACCCTGAGGGTCCGACCCTCCTCGTCCTCTCCCTCTCTCTCCGCTGGACCCTATGGAGGAGTAGC
ENSDART00000013076_7	TCTGGATGATGGTTTCTTTCCTGTGTGTTGCTGTACCCTGAGGGTCCGACCCTCCTCGTCCTCTCCCTCTCTCTCCGCTGGACCCTATGGAGGAGTAGCTCTTGAGTGACAGGCACAAGAACCA
ENSDART00000013076_8	TGTTGCTGTACCCTGAGGGTCCGACCCTCCTCGTCCTCTCCCTCTCTCTCCGCTGGACCCTATGGAGGAGTAGCTCTTGAGTGACAGGCACAAGAACCAATCGAACGGCAGGAGGAGAGTCAGA
ENSDART00000013076_9	CCTGAGGGTCCGACCCTCCTCGTCCTCTCCCTCTCTCTCCGCTGGACCCTATGGAGGAGTAGCTCTTGAGTGACAGGCACAAGAACCAATCGAACGGCAGGAGGAGAGTCAGACTGCAGAGAGG
ENSDART00000034638_0	ATCCCGGAAGTGCCTTTTGGAAACTTGCTGGTCAGCTGTATCAACTTTAGAGCAGCCCGATCTCATCGAGAATGTCCTTCAAACGGGATAATATTTCAGTCTAAAAGTGGACTCTTCCTTAGTG
ENSDART00000034638_1	TGCTGGTCAGCTGTATCAACTTTAGAGCAGCCCGATCTCATCGAGAATGTCCTTCAAACGGGATAATATTTCAGTCTAAAAGTGGACTCTTCCTTAGTGAGGTGTATTTACAGATAATTTGAAC
ENSDART00000008785_0	TGGTCGCTGGTGACGACAATCCCACACCCAACTCCCACCCACTGAGGCATCATGTTTGTGAGACTCGCAATAGCTAGTTTGTTAAGAGGCTATAGCTGAATGTGCAGCAAAGACTCCAAGTCTA
ENSDART00000008785_1	ACCCAACTCCCACCCACTGAGGCATCATGTTTGTGAGACTCGCAATAGCTAGTTTGTTAAGAGGCTATAGCTGAATGTGCAGCAAAGACTCCAAGTCTAACTGCGCTCTTTGGTTTAAATCACT
ENSDART00000008785_2	GAGGCATCATGTTTGTGAGACTCGCAATAGCTAGTTTGTTAAGAGGCTATAGCTGAATGTGCAGCAAAGACTCCAAGTCTAACTGCGCTCTTTGGTTTAAATCACTCATTTAGAGTTCACAGAG
ENSDART00000048866_0	GTCGCGAGCGTGGGCGCCGTGACTGATGGCACGCGATCGGGCACACGCACATCAGGATGACGCGTCGAGGCTGTGCGGTCAATATGTGATTTTGTGCGCGGACAGCGGTCTAGAGAATTAAAGA
ENSDART00000048866_1	ATGGCACGCGATCGGGCACACGCACATCAGGATGACGCGTCGAGGCTGTGCGGTCAATATGTGATTTTGTGCGCGGACAGCGGTCTAGAGAATTAAAGAGCCCTTGCAGAAAAGTCTCTGTCAG
ENSDART00000048866_2	CGGGCACACGCACATCAGGATGACGCGTCGAGGCTGTGCGGTCAATATGTGATTTTGTGCGCGGACAGCGGTCTAGAGAATTAAAGAGCCCTTGCAGAAAAGTCTCTGTCAGCTCGGCATCATA
ENSDART00000132167_0	GTGACGACGGCAGCGCGTATTGTTTAGATTTCACTGCAGCGAATGCTAAGCTAACGGTGGAAATAAAGTGTTTTTTAGGTCAAAACCTTCCATTAGAACATGCTGGTACGCATCGATTTACTGG
ENSDART00000132167_1	AGATTTCACTGCAGCGAATGCTAAGCTAACGGTGGAAATAAAGTGTTTTTTAGGTCAAAACCTTCCATTAGAACATGCTGGTACGCATCGATTTACTGGTATAGAGCTATTTTTGTGAATTATC
ENSDART00000132167_2	CTAACGGTGGAAATAAAGTGTTTTTTAGGTCAAAACCTTCCATTAGAACATGCTGGTACGCATCGATTTACTGGTATAGAGCTATTTTTGTGAATTATCCCAGCAAAAAGTAGCGGAGAGTTGA
ENSDART00000132167_3	TAGGTCAAAACCTTCCATTAGAACATGCTGGTACGCATCGATTTACTGGTATAGAGCTATTTTTGTGAATTATCCCAGCAAAAAGTAGCGGAGAGTTGAAAATGACCCAAGAGTGTCCATCTGT
ENSDART00000132167_4	TGCTGGTACGCATCGATTTACTGGTATAGAGCTATTTTTGTGAATTATCCCAGCAAAAAGTAGCGGAGAGTTGAAAATGACCCAAGAGTGTCCATCTGTTCCTTGACAACCTGTTGAATGCATC
ENSDART00000132167_5	ATAGAGCTATTTTTGTGAATTATCCCAGCAAAAAGTAGCGGAGAGTTGAAAATGACCCAAGAGTGTCCATCTGTTCCTTGACAACCTGTTGAATGCATCAAATGAAACGAGCGTCAGGCAGGTG
ENSDART00000132167_6	ATTATCCCAGCAAAAAGTAGCGGAGAGTTGAAAATGACCCAAGAGTGTCCATCTGTTCCTTGACAACCTGTTGAATGCATCAAATGAAACGAGCGTCAGGCAGGTGTCTTCATAACTGTCACCA
ENSDART00000130507_0	GGCCTGCGTCGGTGCCACCGGAGCATCCGGAGCCCAGTGCGTGCGTTTCCCCGGCCGAGCGCAACAATGCGGCGCTGCTGGAGATAAAACTAGGACTGAAACTCGCCGGAGATGTCAGACAGCA
ENSDART00000130507_1	TCCGGAGCCCAGTGCGTGCGTTTCCCCGGCCGAGCGCAACAATGCGGCGCTGCTGGAGATAAAACTAGGACTGAAACTCGCCGGAGATGTCAGACAGCACTTTTAGAGTCACACTTAACCCGAG
ENSDART00000098889_0	CTCAGTTGTCGGTGAGGCCGGCGGGGCGGATCCCATAATAAATTGGAAGAGAAAATAAAAGCAACACAATCAAAGCTTCGGCTTATTTGCCTCCAAAAAGGATTTATATTCTCCCTTGTGGACA
ENSDART00000098889_1	AGGCCGGCGGGGCGGATCCCATAATAAATTGGAAGAGAAAATAAAAGCAACACAATCAAAGCTTCGGCTTATTTGCCTCCAAAAAGGATTTATATTCTCCCTTGTGGACATATTGCGCATAAAG
ENSDART00000122709_0	GCGCGAGCGCGTCCCATAATGCACTCGCCGCTCAGCGGGAAACCAAAATGGCGAGAGCGAGCGATCAAAAGCACCCGTTTACTACAGTCTGAAACACTTCAGGCGTTTGAATCATCTCCTAAAA
ENSDART00000122709_1	CGCCGCTCAGCGGGAAACCAAAATGGCGAGAGCGAGCGATCAAAAGCACCCGTTTACTACAGTCTGAAACACTTCAGGCGTTTGAATCATCTCCTAAAAGCAGCAGCACCACCTCGATTCACAG
ENSDART00000122709_2	GCGAGAGCGAGCGATCAAAAGCACCCGTTTACTACAGTCTGAAACACTTCAGGCGTTTGAATCATCTCCTAAAAGCAGCAGCACCACCTCGATTCACAGCGAAGCTCCGGCTGCCCGTTTATGT
ENSDART00000122709_3	CGTTTACTACAGTCTGAAACACTTCAGGCGTTTGAATCATCTCCTAAAAGCAGCAGCACCACCTCGATTCACAGCGAAGCTCCGGCTGCCCGTTTATGTTGTAGTTCTTTGTGTTTGTGAGGCA
ENSDART00000122709_4	TCAGGCGTTTGAATCATCTCCTAAAAGCAGCAGCACCACCTCGATTCACAGCGAAGCTCCGGCTGCCCGTTTATGTTGTAGTTCTTTGTGTTTGTGAGGCATTGTAACCCGGGAAAGTGACCGA
ENSDART00000027630_0	GGGTTCGCAGTTGGCCACGTCACGTCCACCGGCCACGTCGCCCCTCGTTCGCCATATTTCGTGGAGGAATGATCTGGAGGAGAGCGGCACTGAGCCGGTTTACACATTTCACACTCACCGCGAG
ENSDART00000027630_1	CCACCGGCCACGTCGCCCCTCGTTCGCCATATTTCGTGGAGGAATGATCTGGAGGAGAGCGGCACTGAGCCGGTTTACACATTTCACACTCACCGCGAGCTCTCTTCACCGCCACTGAAAGCCG
ENSDART00000027630_2	GTTCGCCATATTTCGTGGAGGAATGATCTGGAGGAGAGCGGCACTGAGCCGGTTTACACATTTCACACTCACCGCGAGCTCTCTTCACCGCCACTGAAAGCCGCCCGAGAGGGAAAAAAACACC
ENSDART00000021037_0	GGCTTAACACATTACATGTAGCACAAACCGGTGTACAGCAACTTAGTCAATGGACATTCGAGAGCCAAGAAGAGTTTCATAAATAACAACCTCAACAACACTCCTCTGCGACTGTTATATTTAT
ENSDART00000021037_1	AACCGGTGTACAGCAACTTAGTCAATGGACATTCGAGAGCCAAGAAGAGTTTCATAAATAACAACCTCAACAACACTCCTCTGCGACTGTTATATTTATTTTAAAGGCTTCTTGTTTCTAGCGC
ENSDART00000021037_2	TGGACATTCGAGAGCCAAGAAGAGTTTCATAAATAACAACCTCAACAACACTCCTCTGCGACTGTTATATTTATTTTAAAGGCTTCTTGTTTCTAGCGCTGAGAGTTTTATCCGGGCTGTGATC
ENSDART00000021037_3	AGAGCCAAGAAGAGTTTCATAAATAACAACCTCAACAACACTCCTCTGCGACTGTTATATTTATTTTAAAGGCTTCTTGTTTCTAGCGCTGAGAGTTTTATCCGGGCTGTGATCAGCAGTGAAG
ENSDART00000080423_0	TGCGCACTGCGCAGAATGCAGCGCAGCCTTGACGCTCGTCAACGCGCCGTCACATGACTGTGAGCAAAAGTTGCTCGGCAGCAGCACATTGTGTCAGCTGACTGTGGCTGTTTGTCCTACATAT
ENSDART00000080423_1	GCCTTGACGCTCGTCAACGCGCCGTCACATGACTGTGAGCAAAAGTTGCTCGGCAGCAGCACATTGTGTCAGCTGACTGTGGCTGTTTGTCCTACATATTAGACCGCACAACAATAACATCCCC
ENSDART00000080423_2	CACATGACTGTGAGCAAAAGTTGCTCGGCAGCAGCACATTGTGTCAGCTGACTGTGGCTGTTTGTCCTACATATTAGACCGCACAACAATAACATCCCCACAGCGATACTGCTCTCATTATCGT
ENSDART00000080423_3	CGGCAGCAGCACATTGTGTCAGCTGACTGTGGCTGTTTGTCCTACATATTAGACCGCACAACAATAACATCCCCACAGCGATACTGCTCTCATTATCGTTAACTGGTCCTGAGGGCTCGCCAAC
ENSDART00000035432_0	CGAGACAGGAAGAGTTTTCCAATCCTTCCAAAGGAATATCATGTCACAAAATCCTGATGGCTATTTGTCGATATTGAAAACAAGTCTAGCATCCGAAGAAATATGATCTTGCTTCCGAGAACTA
ENSDART00000035432_1	TTCCAAAGGAATATCATGTCACAAAATCCTGATGGCTATTTGTCGATATTGAAAACAAGTCTAGCATCCGAAGAAATATGATCTTGCTTCCGAGAACTAGGTAGTAGAGAGCCTGCTACATTGG
ENSDART00000035432_2	ATCCTGATGGCTATTTGTCGATATTGAAAACAAGTCTAGCATCCGAAGAAATATGATCTTGCTTCCGAGAACTAGGTAGTAGAGAGCCTGCTACATTGGGAAATTGTCTTCACATCATGTACCT
ENSDART00000035432_3	ATTTGTCGATATTGAAAACAAGTCTAGCATCCGAAGAAATATGATCTTGCTTCCGAGAACTAGGTAGTAGAGAGCCTGCTACATTGGGAAATTGTCTTCACATCATGTACCTTCAGCTGCCACT
ENSDART00000093415_0	GAGGAACGTTATTATTTCAAACGTGTCCGCGCTCACAGTTTACTGAAAATTCACTGTCATTTGGTTTTTAGAGCAATTTCGCCAAACGTCAGTATTTTAAAGCGGTGTTCGCTGGGTTATCACG
ENSDART00000093415_1	TCCGCGCTCACAGTTTACTGAAAATTCACTGTCATTTGGTTTTTAGAGCAATTTCGCCAAACGTCAGTATTTTAAAGCGGTGTTCGCTGGGTTATCACGTTAAGATAATAATTCTGATCTTTTA
ENSDART00000093415_2	ACAGTTTACTGAAAATTCACTGTCATTTGGTTTTTAGAGCAATTTCGCCAAACGTCAGTATTTTAAAGCGGTGTTCGCTGGGTTATCACGTTAAGATAATAATTCTGATCTTTTAACCTTTACT
ENSDART00000029413_0	ATGTATATAAGCCCGTGGAGTTGACCCAGAAAACACACACACATACAATCTCGTTGGAAGATAGTGAGCAGCGATCTTTTGTGCGTCGGAGTATGAAGCTTCACCTTGTGGAATATAAACTGTA
ENSDART00000029413_1	CCAGAAAACACACACACATACAATCTCGTTGGAAGATAGTGAGCAGCGATCTTTTGTGCGTCGGAGTATGAAGCTTCACCTTGTGGAATATAAACTGTAATTCTTCGGAGGCTTTTGAAGAGAT
ENSDART00000029413_2	TCGTTGGAAGATAGTGAGCAGCGATCTTTTGTGCGTCGGAGTATGAAGCTTCACCTTGTGGAATATAAACTGTAATTCTTCGGAGGCTTTTGAAGAGATAAAGCTCGTTTGTCCTGCCGCAGCG
ENSDART00000029413_3	CTTTTGTGCGTCGGAGTATGAAGCTTCACCTTGTGGAATATAAACTGTAATTCTTCGGAGGCTTTTGAAGAGATAAAGCTCGTTTGTCCTGCCGCAGCGGAGTCACATAGCAGAGGACACGGGG
ENSDART00000029413_4	CGTCGGAGTATGAAGCTTCACCTTGTGGAATATAAACTGTAATTCTTCGGAGGCTTTTGAAGAGATAAAGCTCGTTTGTCCTGCCGCAGCGGAGTCACATAGCAGAGGACACGGGGGAGAGTCT
ENSDART00000133023_0	ACACAGTGTGGCCAGCGGAGGGCGACACCAAACAGCTGAGGTGAATCAAAGAGGGAAGTGAGTGACTGCGCACTCTAAAGTTCATTCGCGAGTAGCATGTGCTGTCTTACAAAACAACCTAAAT
ENSDART00000133023_1	CACCAAACAGCTGAGGTGAATCAAAGAGGGAAGTGAGTGACTGCGCACTCTAAAGTTCATTCGCGAGTAGCATGTGCTGTCTTACAAAACAACCTAAATACGAATTTCCCTAACCAGCGGGACG
ENSDART00000133023_2	GAGGGAAGTGAGTGACTGCGCACTCTAAAGTTCATTCGCGAGTAGCATGTGCTGTCTTACAAAACAACCTAAATACGAATTTCCCTAACCAGCGGGACGGAGTGAATCGGTATAGCAGCCACAA
ENSDART00000133023_3	GTGAGTGACTGCGCACTCTAAAGTTCATTCGCGAGTAGCATGTGCTGTCTTACAAAACAACCTAAATACGAATTTCCCTAACCAGCGGGACGGAGTGAATCGGTATAGCAGCCACAATGTCTCA
ENSDART00000104570_0	GGCGTTTCCTGTGTTTGTAAACTGACCTGAGCCGAAATAAAAGCGAATTTGAACACTACCAAGAAAAGCCATCGCCGCCTCATGATAGAGTCCGGTGAGATCTGTGTGACACTGGCTCTGAACT
ENSDART00000104570_1	CCTGAGCCGAAATAAAAGCGAATTTGAACACTACCAAGAAAAGCCATCGCCGCCTCATGATAGAGTCCGGTGAGATCTGTGTGACACTGGCTCTGAACTGACATCTGCACATCTCTTCTGTCTG
ENSDART00000104570_2	GAACACTACCAAGAAAAGCCATCGCCGCCTCATGATAGAGTCCGGTGAGATCTGTGTGACACTGGCTCTGAACTGACATCTGCACATCTCTTCTGTCTGAACTGCTGTCCGTCACCATGTCACA
ENSDART00000104570_3	CGCCTCATGATAGAGTCCGGTGAGATCTGTGTGACACTGGCTCTGAACTGACATCTGCACATCTCTTCTGTCTGAACTGCTGTCCGTCACCATGTCACATATACCCGGCAGCTCGGTCCGGGAC
ENSDART00000104570_4	TCTGTGTGACACTGGCTCTGAACTGACATCTGCACATCTCTTCTGTCTGAACTGCTGTCCGTCACCATGTCACATATACCCGGCAGCTCGGTCCGGGACCACATGAAATGGGCAGGGCTGTTGG
ENSDART00000104570_5	TGACATCTGCACATCTCTTCTGTCTGAACTGCTGTCCGTCACCATGTCACATATACCCGGCAGCTCGGTCCGGGACCACATGAAATGGGCAGGGCTGTTGGGATGTGAAGCCGTATTGTCCAGC
ENSDART00000019350_0	TGTAGGTGGCAATGTGGATGAACAAACAATGTTTGAATTTTACAGAGAGGAAACAGACGAAGAGGACATTGTGCGCGCAAAGCATTGAGCTGCAATATTTTCAATGCCTTGAAACGGATTTTAG
ENSDART00000019350_1	ACAATGTTTGAATTTTACAGAGAGGAAACAGACGAAGAGGACATTGTGCGCGCAAAGCATTGAGCTGCAATATTTTCAATGCCTTGAAACGGATTTTAGTTATTTTAAAAACACTGAATTAGAC
ENSDART00000019350_2	AAACAGACGAAGAGGACATTGTGCGCGCAAAGCATTGAGCTGCAATATTTTCAATGCCTTGAAACGGATTTTAGTTATTTTAAAAACACTGAATTAGACCCCTGTTTCGTCGTTTAAAGTTGCT
ENSDART00000019350_3	CGCAAAGCATTGAGCTGCAATATTTTCAATGCCTTGAAACGGATTTTAGTTATTTTAAAAACACTGAATTAGACCCCTGTTTCGTCGTTTAAAGTTGCTCGTTCAAATTTTCTTCATACCGTCC
ENSDART00000019350_4	TCAATGCCTTGAAACGGATTTTAGTTATTTTAAAAACACTGAATTAGACCCCTGTTTCGTCGTTTAAAGTTGCTCGTTCAAATTTTCTTCATACCGTCCAGAATTTCGCGGCAGCTGCTTTTAT
ENSDART00000019350_5	TATTTTAAAAACACTGAATTAGACCCCTGTTTCGTCGTTTAAAGTTGCTCGTTCAAATTTTCTTCATACCGTCCAGAATTTCGCGGCAGCTGCTTTTATTTTGCACCTTATGTCGTAAGCAGTG
ENSDART00000019350_6	CCTGTTTCGTCGTTTAAAGTTGCTCGTTCAAATTTTCTTCATACCGTCCAGAATTTCGCGGCAGCTGCTTTTATTTTGCACCTTATGTCGTAAGCAGTGTGTTTCGGGCCTCCACGAGGTCGGA
ENSDART00000019350_7	GTTCAAATTTTCTTCATACCGTCCAGAATTTCGCGGCAGCTGCTTTTATTTTGCACCTTATGTCGTAAGCAGTGTGTTTCGGGCCTCCACGAGGTCGGACCCGCTTGATTCTGATTGTCAAGTT
ENSDART00000019350_8	CGTCCAGAATTTCGCGGCAGCTGCTTTTATTTTGCACCTTATGTCGTAAGCAGTGTGTTTCGGGCCTCCACGAGGTCGGACCCGCTTGATTCTGATTGTCAAGTTTTGCAGATTTAAGTCCAGA
ENSDART00000008312_0	CGCGCTCGTGCGGCGGCGGTAGCGGGAGATGAGCGGTGGACGCGCGCGGGGATGAGGATGATCTGAACGGTCGTGTTTACCGGAGACCCGCCGGCCGCTGTTCCGTGAAGGGGTTCGGTGTGAT
ENSDART00000008312_1	GAGATGAGCGGTGGACGCGCGCGGGGATGAGGATGATCTGAACGGTCGTGTTTACCGGAGACCCGCCGGCCGCTGTTCCGTGAAGGGGTTCGGTGTGATGTCGGATCGGCTATGAGCTTCTCTA
ENSDART00000008312_2	GATGAGGATGATCTGAACGGTCGTGTTTACCGGAGACCCGCCGGCCGCTGTTCCGTGAAGGGGTTCGGTGTGATGTCGGATCGGCTATGAGCTTCTCTACAACTGTCCTGCACTGGAATGGACC
ENSDART00000008312_3	GATCTGAACGGTCGTGTTTACCGGAGACCCGCCGGCCGCTGTTCCGTGAAGGGGTTCGGTGTGATGTCGGATCGGCTATGAGCTTCTCTACAACTGTCCTGCACTGGAATGGACCGTGGCAAAG
ENSDART00000003694_0	CTCCCTCCTGCAGAAGCGAGCAGCACCTCCATTCAAACCCATCCAAACTCAAGGCATGAACGTCTGCTGTTCCCCGCGCAGCTGCTGCTGATCACTTACCTGCACAACAAACTCTGGATATTCG
ENSDART00000003694_1	CCTCCATTCAAACCCATCCAAACTCAAGGCATGAACGTCTGCTGTTCCCCGCGCAGCTGCTGCTGATCACTTACCTGCACAACAAACTCTGGATATTCGTCTTGTACTTCACGCCCGTTCAAAC
ENSDART00000003694_2	AAGGCATGAACGTCTGCTGTTCCCCGCGCAGCTGCTGCTGATCACTTACCTGCACAACAAACTCTGGATATTCGTCTTGTACTTCACGCCCGTTCAAACCTCCAAAAAAGAGGCGAACTACATC
ENSDART00000003694_3	GCGCAGCTGCTGCTGATCACTTACCTGCACAACAAACTCTGGATATTCGTCTTGTACTTCACGCCCGTTCAAACCTCCAAAAAAGAGGCGAACTACATCATTCTGGCCCTAAACACACACACAA
ENSDART00000003694_4	TACCTGCACAACAAACTCTGGATATTCGTCTTGTACTTCACGCCCGTTCAAACCTCCAAAAAAGAGGCGAACTACATCATTCTGGCCCTAAACACACACACAAGTGGTTTTCCTGACTGCAAAC
ENSDART00000100328_0	CTTTGAAATCTCTTCACCTGTTGTCTTCTGGCTATCGTCCCCACACATTCCCTTGGGGTTGTTTTGAAACTTCTCTGTTTTGCATGGCAGGGGAGTAACCGTGGAGAGGCCAGGGTATCACAAG
ENSDART00000121531_0	TTGCCGTTGTAGGGCCCTGGCGTCCTTTCTTATTGGCTTAATGGAAGACGGACGGGGGCGCGCCCGAGTGACGCTTGAGTTTGGAGTGAAGTAGGAGGGATAAAACCTTGAAGACCGGCTGGCG
ENSDART00000121531_1	TTTCTTATTGGCTTAATGGAAGACGGACGGGGGCGCGCCCGAGTGACGCTTGAGTTTGGAGTGAAGTAGGAGGGATAAAACCTTGAAGACCGGCTGGCGTGAGCATTTGAGGTCAAGTCTACGC
ENSDART00000121531_2	GACGGGGGCGCGCCCGAGTGACGCTTGAGTTTGGAGTGAAGTAGGAGGGATAAAACCTTGAAGACCGGCTGGCGTGAGCATTTGAGGTCAAGTCTACGCAGCGTGTTCGAGACAGAGAAACATC
ENSDART00000121531_3	TGAGTTTGGAGTGAAGTAGGAGGGATAAAACCTTGAAGACCGGCTGGCGTGAGCATTTGAGGTCAAGTCTACGCAGCGTGTTCGAGACAGAGAAACATCAGAAACATCTATTTAACACCGACGT
ENSDART00000121531_4	TAAAACCTTGAAGACCGGCTGGCGTGAGCATTTGAGGTCAAGTCTACGCAGCGTGTTCGAGACAGAGAAACATCAGAAACATCTATTTAACACCGACGTTAGAAAAGCAGAAACTGACACGCTA
ENSDART00000121531_5	GAGCATTTGAGGTCAAGTCTACGCAGCGTGTTCGAGACAGAGAAACATCAGAAACATCTATTTAACACCGACGTTAGAAAAGCAGAAACTGACACGCTAGACCGGCGAAACAAACCCGATTAGA
ENSDART00000121531_6	GCGTGTTCGAGACAGAGAAACATCAGAAACATCTATTTAACACCGACGTTAGAAAAGCAGAAACTGACACGCTAGACCGGCGAAACAAACCCGATTAGAAACAGATTTAGAAGAGCGTAACAAT
ENSDART00000121531_7	AGACAGAGAAACATCAGAAACATCTATTTAACACCGACGTTAGAAAAGCAGAAACTGACACGCTAGACCGGCGAAACAAACCCGATTAGAAACAGATTTAGAAGAGCGTAACAATACAATCAAT
ENSDART00000081016_0	ATTGAAATCTCGCGATGAGTGTTGTGTTTATGGAACAGTTAGCCCGCGCTGCAGGATTCTGCGTCCGCTTATTTTTGGTTTTGCTACGACTGATAACTTGAGTGTATTATAATGGTTTAGTTTA
ENSDART00000081016_1	GTTTATGGAACAGTTAGCCCGCGCTGCAGGATTCTGCGTCCGCTTATTTTTGGTTTTGCTACGACTGATAACTTGAGTGTATTATAATGGTTTAGTTTAAATTTTGTTCTGCTGTGGAGCCCGG
ENSDART00000081016_2	GCAGGATTCTGCGTCCGCTTATTTTTGGTTTTGCTACGACTGATAACTTGAGTGTATTATAATGGTTTAGTTTAAATTTTGTTCTGCTGTGGAGCCCGGTTATTTTAGTGAAATATTTGTTAGT
ENSDART00000081016_3	TGGTTTTGCTACGACTGATAACTTGAGTGTATTATAATGGTTTAGTTTAAATTTTGTTCTGCTGTGGAGCCCGGTTATTTTAGTGAAATATTTGTTAGTGTTTGTCTAAATTTGACGTGTCTGA
ENSDART00000081016_4	AGTGTATTATAATGGTTTAGTTTAAATTTTGTTCTGCTGTGGAGCCCGGTTATTTTAGTGAAATATTTGTTAGTGTTTGTCTAAATTTGACGTGTCTGAGTTATTACTTTGTTCTCATTGTTCG
ENSDART00000081016_5	ATTTTGTTCTGCTGTGGAGCCCGGTTATTTTAGTGAAATATTTGTTAGTGTTTGTCTAAATTTGACGTGTCTGAGTTATTACTTTGTTCTCATTGTTCGTGCTAGCAATAGACACTCAGGCCGT
ENSDART00000081016_6	TATTTTAGTGAAATATTTGTTAGTGTTTGTCTAAATTTGACGTGTCTGAGTTATTACTTTGTTCTCATTGTTCGTGCTAGCAATAGACACTCAGGCCGTATTCAGACAGTTCACGTTTTATTAT
ENSDART00000081016_7	TTTGTCTAAATTTGACGTGTCTGAGTTATTACTTTGTTCTCATTGTTCGTGCTAGCAATAGACACTCAGGCCGTATTCAGACAGTTCACGTTTTATTATTTGTATAATCAAAGTCCTTGAAGTA
ENSDART00000081016_8	TTGACGTGTCTGAGTTATTACTTTGTTCTCATTGTTCGTGCTAGCAATAGACACTCAGGCCGTATTCAGACAGTTCACGTTTTATTATTTGTATAATCAAAGTCCTTGAAGTAAGTGGTTCAGC
ENSDART00000055780_0	GGGCGTGGTCGGACGAGGCTTTTTCTTTTTTTAGTGTAGATTTGCAGTCAGCGGTTGTGGCAGGGCACTTTCTGCTGTTGTTGAAGTTGTTGCGTCGCGTCGCGGCAGACCGAGACAAGCAATC
ENSDART00000098590_0	CACTACACTTCCCATGGAACCTTGCGGTCAAACCGGAAAATGTCTTCACACCAGCTGCATTCTACCAAAACATCGTAATCCTCATCTTTAAAACGAAATCGAAAATCATAATGGGGAATTATGG
ENSDART00000098590_1	GGTCAAACCGGAAAATGTCTTCACACCAGCTGCATTCTACCAAAACATCGTAATCCTCATCTTTAAAACGAAATCGAAAATCATAATGGGGAATTATGGAAAGAGGAACTGAGCTCAAGAAAAA
ENSDART00000098590_2	CCAGCTGCATTCTACCAAAACATCGTAATCCTCATCTTTAAAACGAAATCGAAAATCATAATGGGGAATTATGGAAAGAGGAACTGAGCTCAAGAAAAACGCTGTCACGAGTTTATTTGATATT
ENSDART00000098590_3	TAATCCTCATCTTTAAAACGAAATCGAAAATCATAATGGGGAATTATGGAAAGAGGAACTGAGCTCAAGAAAAACGCTGTCACGAGTTTATTTGATATTTTGGAGACACCAAAGCTCTTACAGG
ENSDART00000031304_0	GCGTTCGTGCGCGGCCACGTCATGTAAACTAAACGGGAAGGAGTGCGTAACCAAAATAGAAGAGCACTGAAACAGCATTTCTGCGTTGTGGTCAAAGATTCGTGTGTTGCACCTGCTCTTTTTG
ENSDART00000031304_1	AAACTAAACGGGAAGGAGTGCGTAACCAAAATAGAAGAGCACTGAAACAGCATTTCTGCGTTGTGGTCAAAGATTCGTGTGTTGCACCTGCTCTTTTTGTAAATTAGCATCTGCGGAAAAACGA
ENSDART00000031304_2	CCAAAATAGAAGAGCACTGAAACAGCATTTCTGCGTTGTGGTCAAAGATTCGTGTGTTGCACCTGCTCTTTTTGTAAATTAGCATCTGCGGAAAAACGACAGAGAATCTCCAGGATCTCCAGTC
ENSDART00000031304_3	AGAGCACTGAAACAGCATTTCTGCGTTGTGGTCAAAGATTCGTGTGTTGCACCTGCTCTTTTTGTAAATTAGCATCTGCGGAAAAACGACAGAGAATCTCCAGGATCTCCAGTCATATGGCAAG
ENSDART00000112171_0	CGCATTAACGGCGAAAAAAACAAGTGTAAAGAGAAATCGGCAGGATGAGTGACGTGGAGTTGGTTAAGAAGATGCTGCGAGCTGTTCTTCAGAGCAGTAAGCACGGTGTGGCCATGGCCCGCCT
ENSDART00000112171_1	GTAAAGAGAAATCGGCAGGATGAGTGACGTGGAGTTGGTTAAGAAGATGCTGCGAGCTGTTCTTCAGAGCAGTAAGCACGGTGTGGCCATGGCCCGCCTGCAGGGAGATTACCGGGCTCTGACA
ENSDART00000112171_2	GACGTGGAGTTGGTTAAGAAGATGCTGCGAGCTGTTCTTCAGAGCAGTAAGCACGGTGTGGCCATGGCCCGCCTGCAGGGAGATTACCGGGCTCTGACAGGAGAGATGATTCCCTTCCGGAAGT
ENSDART00000112171_3	TGCGAGCTGTTCTTCAGAGCAGTAAGCACGGTGTGGCCATGGCCCGCCTGCAGGGAGATTACCGGGCTCTGACAGGAGAGATGATTCCCTTCCGGAAGTTTGGACATGACACTCTTGAGAGTTT
ENSDART00000112171_4	GCACGGTGTGGCCATGGCCCGCCTGCAGGGAGATTACCGGGCTCTGACAGGAGAGATGATTCCCTTCCGGAAGTTTGGACATGACACTCTTGAGAGTTTTCTGCGCAGCATTCCCGGCGTTGTG
ENSDART00000112171_5	CAGGGAGATTACCGGGCTCTGACAGGAGAGATGATTCCCTTCCGGAAGTTTGGACATGACACTCTTGAGAGTTTTCTGCGCAGCATTCCCGGCGTTGTGCGGCTCGAACGCTCCATTGCTGGAG
ENSDART00000112171_6	GAGAGATGATTCCCTTCCGGAAGTTTGGACATGACACTCTTGAGAGTTTTCTGCGCAGCATTCCCGGCGTTGTGCGGCTCGAACGCTCCATTGCTGGAGAGGTGATGTGTTTTGCTGGCGTGTG
ENSDART00000112171_7	TGGACATGACACTCTTGAGAGTTTTCTGCGCAGCATTCCCGGCGTTGTGCGGCTCGAACGCTCCATTGCTGGAGAGGTGATGTGTTTTGCTGGCGTGTGTGAGGAGACAGCACACATCGCACAG
ENSDART00000112171_8	CTGCGCAGCATTCCCGGCGTTGTGCGGCTCGAACGCTCCATTGCTGGAGAGGTGATGTGTTTTGCTGGCGTGTGTGAGGAGACAGCACACATCGCACAGCTGGTCGCCCGGCAGAAGAATGTGA
ENSDART00000112171_9	GGCTCGAACGCTCCATTGCTGGAGAGGTGATGTGTTTTGCTGGCGTGTGTGAGGAGACAGCACACATCGCACAGCTGGTCGCCCGGCAGAAGAATGTGAAGAAGACCGGCTGCTCTAAATTATT
ENSDART00000112171_10	GGTGATGTGTTTTGCTGGCGTGTGTGAGGAGACAGCACACATCGCACAGCTGGTCGCCCGGCAGAAGAATGTGAAGAAGACCGGCTGCTCTAAATTATTAAACTTCCAAATGAGAACGAGAACT
ENSDART00000112171_11	GAGGAGACAGCACACATCGCACAGCTGGTCGCCCGGCAGAAGAATGTGAAGAAGACCGGCTGCTCTAAATTATTAAACTTCCAAATGAGAACGAGAACTTCCCATCTATTTTCGCATAACGTCA
ENSDART00000112171_12	TGGTCGCCCGGCAGAAGAATGTGAAGAAGACCGGCTGCTCTAAATTATTAAACTTCCAAATGAGAACGAGAACTTCCCATCTATTTTCGCATAACGTCAAACCTCGCTTGTCTCTGAGGCAACC
ENSDART00000112171_13	GAAGACCGGCTGCTCTAAATTATTAAACTTCCAAATGAGAACGAGAACTTCCCATCTATTTTCGCATAACGTCAAACCTCGCTTGTCTCTGAGGCAACCGAGCAACATGACTCATCCCGGTCGA
ENSDART00000112171_14	AACTTCCAAATGAGAACGAGAACTTCCCATCTATTTTCGCATAACGTCAAACCTCGCTTGTCTCTGAGGCAACCGAGCAACATGACTCATCCCGGTCGAGGCTCTGTGACGAGTTTTTACTCTA
ENSDART00000112171_15	CCCATCTATTTTCGCATAACGTCAAACCTCGCTTGTCTCTGAGGCAACCGAGCAACATGACTCATCCCGGTCGAGGCTCTGTGACGAGTTTTTACTCTACCCAGCGGAAGCTTTACAGTACCGA
ENSDART00000112171_16	ACCTCGCTTGTCTCTGAGGCAACCGAGCAACATGACTCATCCCGGTCGAGGCTCTGTGACGAGTTTTTACTCTACCCAGCGGAAGCTTTACAGTACCGACCTGCCCTCCTCCAGAGCTCCAGCT
ENSDART00000006419_0	GTCAGTTTCGTATCCTCCGTCATCACTACACAGGAAGCGTGTTCCGGTAAAAGCGTCGTGCCGCGCCGAATGCTCGGTGATTTTGCTCGATTTGTCCGGTTAGCGGTGATTGATTAATCGCGGT
ENSDART00000006419_1	CTACACAGGAAGCGTGTTCCGGTAAAAGCGTCGTGCCGCGCCGAATGCTCGGTGATTTTGCTCGATTTGTCCGGTTAGCGGTGATTGATTAATCGCGGTGATCAGCGGCTCGTTCCCGGTGTGC
ENSDART00000006419_2	GGAAGCGTGTTCCGGTAAAAGCGTCGTGCCGCGCCGAATGCTCGGTGATTTTGCTCGATTTGTCCGGTTAGCGGTGATTGATTAATCGCGGTGATCAGCGGCTCGTTCCCGGTGTGCTGGAGTC
ENSDART00000105925_0	AACACAAACTACCCGGCGCACTCAGATGGTACGGTCCAATCACAATAAAACGTAGCTCAAGTGAAAATCGTTTGTGGGCCAAAAAGCGACCTGCCACCCTCTGAAATCAGCAGTTTATGTTCAG
ENSDART00000024722_0	GCGAGGTGGGCGGCGAATTCTGAGTATAAACGACAGACTGAGCGGGTTTGAATACTTACAGAAACGGAAATATTGCACATTAACCTTCATTTTAGATCTATTTCAAGCTGGCGTACAGTCTGTC
ENSDART00000024722_1	ATAAACGACAGACTGAGCGGGTTTGAATACTTACAGAAACGGAAATATTGCACATTAACCTTCATTTTAGATCTATTTCAAGCTGGCGTACAGTCTGTCGCAGTTAAACGAGGGAAATACATCC
ENSDART00000024722_2	AATACTTACAGAAACGGAAATATTGCACATTAACCTTCATTTTAGATCTATTTCAAGCTGGCGTACAGTCTGTCGCAGTTAAACGAGGGAAATACATCCGGCAAAGCAGACACTTGAAGAAGTG
ENSDART00000024722_3	CACATTAACCTTCATTTTAGATCTATTTCAAGCTGGCGTACAGTCTGTCGCAGTTAAACGAGGGAAATACATCCGGCAAAGCAGACACTTGAAGAAGTGAAGACGAATTAAGTGCCTGTCTTTT
ENSDART00000024722_4	TTTCAAGCTGGCGTACAGTCTGTCGCAGTTAAACGAGGGAAATACATCCGGCAAAGCAGACACTTGAAGAAGTGAAGACGAATTAAGTGCCTGTCTTTTGTTTATCGAGGCTCGCCGGTATTGG
ENSDART00000024722_5	CAGTTAAACGAGGGAAATACATCCGGCAAAGCAGACACTTGAAGAAGTGAAGACGAATTAAGTGCCTGTCTTTTGTTTATCGAGGCTCGCCGGTATTGGTAACGCGGACGCGCGGAGGTGAAAG
ENSDART00000024722_6	GCAAAGCAGACACTTGAAGAAGTGAAGACGAATTAAGTGCCTGTCTTTTGTTTATCGAGGCTCGCCGGTATTGGTAACGCGGACGCGCGGAGGTGAAAGGACCCTCTACCGCGAGCTAGCTGAG
ENSDART00000024722_7	AGACGAATTAAGTGCCTGTCTTTTGTTTATCGAGGCTCGCCGGTATTGGTAACGCGGACGCGCGGAGGTGAAAGGACCCTCTACCGCGAGCTAGCTGAGTTAGCTAGCACAGTTAACTGATCAT
ENSDART00000024722_8	TTTATCGAGGCTCGCCGGTATTGGTAACGCGGACGCGCGGAGGTGAAAGGACCCTCTACCGCGAGCTAGCTGAGTTAGCTAGCACAGTTAACTGATCATCTTCACTTACACACGGCGCCGACAG
ENSDART00000024722_9	AACGCGGACGCGCGGAGGTGAAAGGACCCTCTACCGCGAGCTAGCTGAGTTAGCTAGCACAGTTAACTGATCATCTTCACTTACACACGGCGCCGACAGACTGAAGAAAAAGTGGTTTGTTTGG
ENSDART00000024722_10	ACCCTCTACCGCGAGCTAGCTGAGTTAGCTAGCACAGTTAACTGATCATCTTCACTTACACACGGCGCCGACAGACTGAAGAAAAAGTGGTTTGTTTGGATGTGGACAGATCTCCTCCTTCAGG
ENSDART00000134597_0	TGGCTGACATTACGAAAGTACCCGGATGTACCCGTGGGGAAACTACGTCATTGTTCACCGCCGGACGCTCTTTGGATTTTAGAATGGATGAACTCATTTAAATTAATCATAAAACAACAGAAAA
ENSDART00000149842_0	GCTGTGCCACAGGGCGAGATGGAGCACTGCGAGTTCAAGCGCTCATGAACATTCGACAGATCAAAGTCTATTTTTAATCAGCACCATTTTAGCAAAGTGTTTTTCATATCTGCAGTAGCGCTAG
ENSDART00000149842_1	ACTGCGAGTTCAAGCGCTCATGAACATTCGACAGATCAAAGTCTATTTTTAATCAGCACCATTTTAGCAAAGTGTTTTTCATATCTGCAGTAGCGCTAGTCAAGTGCAGCTGTGTGTTTACGTA
ENSDART00000149842_2	ATTCGACAGATCAAAGTCTATTTTTAATCAGCACCATTTTAGCAAAGTGTTTTTCATATCTGCAGTAGCGCTAGTCAAGTGCAGCTGTGTGTTTACGTAGCTCTAATGAGCGCGGGTCTGTGTA
ENSDART00000149842_3	AATCAGCACCATTTTAGCAAAGTGTTTTTCATATCTGCAGTAGCGCTAGTCAAGTGCAGCTGTGTGTTTACGTAGCTCTAATGAGCGCGGGTCTGTGTACATAGTGTGTCGTGTGCGCTGTTTT
ENSDART00000149842_4	TTTTCATATCTGCAGTAGCGCTAGTCAAGTGCAGCTGTGTGTTTACGTAGCTCTAATGAGCGCGGGTCTGTGTACATAGTGTGTCGTGTGCGCTGTTTTTGTTTGATTTTTGGCGTTCGTGTTT
ENSDART00000149842_5	CAAGTGCAGCTGTGTGTTTACGTAGCTCTAATGAGCGCGGGTCTGTGTACATAGTGTGTCGTGTGCGCTGTTTTTGTTTGATTTTTGGCGTTCGTGTTTACTTTCAGCGCGAGAGAGCCGGAGA
ENSDART00000149842_6	CTCTAATGAGCGCGGGTCTGTGTACATAGTGTGTCGTGTGCGCTGTTTTTGTTTGATTTTTGGCGTTCGTGTTTACTTTCAGCGCGAGAGAGCCGGAGAAAATATCTCGCTCAGTACTGTGTGT
ENSDART00000149842_7	ATAGTGTGTCGTGTGCGCTGTTTTTGTTTGATTTTTGGCGTTCGTGTTTACTTTCAGCGCGAGAGAGCCGGAGAAAATATCTCGCTCAGTACTGTGTGTGTGTCTGTGTTAACGGACGTGTGCG
ENSDART00000149842_8	GTTTGATTTTTGGCGTTCGTGTTTACTTTCAGCGCGAGAGAGCCGGAGAAAATATCTCGCTCAGTACTGTGTGTGTGTCTGTGTTAACGGACGTGTGCGTTTGTGTCGGAAAGGGGGGGAGCTT
ENSDART00000149842_9	CTTTCAGCGCGAGAGAGCCGGAGAAAATATCTCGCTCAGTACTGTGTGTGTGTCTGTGTTAACGGACGTGTGCGTTTGTGTCGGAAAGGGGGGGAGCTTTCGAGAGTCGCGTTTCCGTTGCATT
ENSDART00000149842_10	AATATCTCGCTCAGTACTGTGTGTGTGTCTGTGTTAACGGACGTGTGCGTTTGTGTCGGAAAGGGGGGGAGCTTTCGAGAGTCGCGTTTCCGTTGCATTATTCATGAGCGTCGCGGTAGCCCCG
ENSDART00000149842_11	TGTCTGTGTTAACGGACGTGTGCGTTTGTGTCGGAAAGGGGGGGAGCTTTCGAGAGTCGCGTTTCCGTTGCATTATTCATGAGCGTCGCGGTAGCCCCGCCCATAGGCGGAGTTAGTCAAATTA
ENSDART00000149842_12	TTGTGTCGGAAAGGGGGGGAGCTTTCGAGAGTCGCGTTTCCGTTGCATTATTCATGAGCGTCGCGGTAGCCCCGCCCATAGGCGGAGTTAGTCAAATTAACGCGCCGTGGAGCTGTTAGATGAG
ENSDART00000149842_13	CGAGAGTCGCGTTTCCGTTGCATTATTCATGAGCGTCGCGGTAGCCCCGCCCATAGGCGGAGTTAGTCAAATTAACGCGCCGTGGAGCTGTTAGATGAGCCAAATGTAACACGTGGGTCACAAG
ENSDART00000149842_14	TTCATGAGCGTCGCGGTAGCCCCGCCCATAGGCGGAGTTAGTCAAATTAACGCGCCGTGGAGCTGTTAGATGAGCCAAATGTAACACGTGGGTCACAAGCACATCAGTGCCCATAAAACTATAC
ENSDART00000149842_15	CCATAGGCGGAGTTAGTCAAATTAACGCGCCGTGGAGCTGTTAGATGAGCCAAATGTAACACGTGGGTCACAAGCACATCAGTGCCCATAAAACTATACAGAAAGCAGGCTCAGAGTAGTCAAC
ENSDART00000149842_16	GAGTTAGTCAAATTAACGCGCCGTGGAGCTGTTAGATGAGCCAAATGTAACACGTGGGTCACAAGCACATCAGTGCCCATAAAACTATACAGAAAGCAGGCTCAGAGTAGTCAACGGCTGATGG
ENSDART00000121972_0	AAAGCACTTCCGGTCGGTGAGACGTGGCTGACTGGAAAATCTTCGAGGAGTGAAATCAGCCTGTGCTGCAGACAGAGCTCCAGCTCAACAGCAGCAGTAGCAGCGCCTGGATGGCAGGGTCTAG
ENSDART00000121972_1	GGCTGACTGGAAAATCTTCGAGGAGTGAAATCAGCCTGTGCTGCAGACAGAGCTCCAGCTCAACAGCAGCAGTAGCAGCGCCTGGATGGCAGGGTCTAGCCGGAGAGAAAACTGCAGGAATTAC
ENSDART00000121972_2	AAATCTTCGAGGAGTGAAATCAGCCTGTGCTGCAGACAGAGCTCCAGCTCAACAGCAGCAGTAGCAGCGCCTGGATGGCAGGGTCTAGCCGGAGAGAAAACTGCAGGAATTACAGCAGGCATCC
ENSDART00000016181_0	GCTGGCAGAGAGACTGCGAGCAGAGAAACGTGCGGACGACGAGCCCTTCGTTCACTTCAACATCTCTGAGGAGGATTTTCCCCTTAACAGATAAAGATATTGCTCTTCAACATTGACCGTGCAG
ENSDART00000016181_1	ACTGCGAGCAGAGAAACGTGCGGACGACGAGCCCTTCGTTCACTTCAACATCTCTGAGGAGGATTTTCCCCTTAACAGATAAAGATATTGCTCTTCAACATTGACCGTGCAGACCAACACAAAG
ENSDART00000061775_0	GTTTTGGGGTCCTTTATCGCAGCTCAGCGCCAGTCGCGCAGCGGTGTTTTACGGGAGTGTTTGGATATTCTGAATCTTCGCATATTTTCGGCTTTACATTTGTTTATTTCGGCGGTTTTCTGTG
ENSDART00000061775_1	CGCAGCTCAGCGCCAGTCGCGCAGCGGTGTTTTACGGGAGTGTTTGGATATTCTGAATCTTCGCATATTTTCGGCTTTACATTTGTTTATTTCGGCGGTTTTCTGTGTTCGTGGAGCCGCAAGG
ENSDART00000031535_0	ATGAGCTGCTACGTGCGTGTGCGTGCAGGCGCGCTCTCGGTCGGTGAGCACAAGCACAGCAGCAGCACGCAGAGCAATGAATGACGATTATAAACCAGGCTTTAACCGAGCATGACGTCTGAAC
ENSDART00000031535_1	CAGGCGCGCTCTCGGTCGGTGAGCACAAGCACAGCAGCAGCACGCAGAGCAATGAATGACGATTATAAACCAGGCTTTAACCGAGCATGACGTCTGAACGGCAAGCTTCGGATGCGCAGTTGGG
ENSDART00000031535_2	CAAGCACAGCAGCAGCACGCAGAGCAATGAATGACGATTATAAACCAGGCTTTAACCGAGCATGACGTCTGAACGGCAAGCTTCGGATGCGCAGTTGGGGTTTTGGACCTATGGAGCATCATCC
ENSDART00000031535_3	AATGAATGACGATTATAAACCAGGCTTTAACCGAGCATGACGTCTGAACGGCAAGCTTCGGATGCGCAGTTGGGGTTTTGGACCTATGGAGCATCATCCTAAACTTCTGATGTTCTCACACTGC
ENSDART00000031535_4	ACGATTATAAACCAGGCTTTAACCGAGCATGACGTCTGAACGGCAAGCTTCGGATGCGCAGTTGGGGTTTTGGACCTATGGAGCATCATCCTAAACTTCTGATGTTCTCACACTGCTGAAGGAA
ENSDART00000018347_0	AACTTCCCTGATAAAGTAAAGCGGCAGAAGCTTGAAGTGTACGAGCAGCAAACCACTCCTAAATTAATCGCAGTTACTAAACCCCGAAATTATCTCCTTTTGGAGAGTTAAATACTATGTTCGT
ENSDART00000018347_1	AGAAGCTTGAAGTGTACGAGCAGCAAACCACTCCTAAATTAATCGCAGTTACTAAACCCCGAAATTATCTCCTTTTGGAGAGTTAAATACTATGTTCGTCATAGCTTGAACTGGATTAATAGCT
ENSDART00000018347_2	AACCACTCCTAAATTAATCGCAGTTACTAAACCCCGAAATTATCTCCTTTTGGAGAGTTAAATACTATGTTCGTCATAGCTTGAACTGGATTAATAGCTTTATATTTAGCTGCTCGCAGATCCA
ENSDART00000018347_3	ACTAAACCCCGAAATTATCTCCTTTTGGAGAGTTAAATACTATGTTCGTCATAGCTTGAACTGGATTAATAGCTTTATATTTAGCTGCTCGCAGATCCATCCAACTTTGGTCCTCATCGCGGTG
ENSDART00000018347_4	TGGAGAGTTAAATACTATGTTCGTCATAGCTTGAACTGGATTAATAGCTTTATATTTAGCTGCTCGCAGATCCATCCAACTTTGGTCCTCATCGCGGTGTTTGGATTATAAATTGGACGTTTTA
ENSDART00000018347_5	ATAGCTTGAACTGGATTAATAGCTTTATATTTAGCTGCTCGCAGATCCATCCAACTTTGGTCCTCATCGCGGTGTTTGGATTATAAATTGGACGTTTTAAGTCTGGTGAATGCGGTGAAACATT
ENSDART00000018347_6	TATATTTAGCTGCTCGCAGATCCATCCAACTTTGGTCCTCATCGCGGTGTTTGGATTATAAATTGGACGTTTTAAGTCTGGTGAATGCGGTGAAACATTTCCATCGTCCTTCCACATCCAACGC
ENSDART00000018347_7	AGATCCATCCAACTTTGGTCCTCATCGCGGTGTTTGGATTATAAATTGGACGTTTTAAGTCTGGTGAATGCGGTGAAACATTTCCATCGTCCTTCCACATCCAACGCACATCCCAGCTAAAACC
ENSDART00000156555_0	CTGTGTTTTCTTTTTACCAGGAGGGAAACTTCGCTAGATTTTTGCATTGAGCTTGACGCGAATTCCCAGTTAAACAGCTGCTAATTCAGAGTACGGCACTCATCTTGGCTGAAAAGGGGTTTGT
ENSDART00000156555_1	AAACTTCGCTAGATTTTTGCATTGAGCTTGACGCGAATTCCCAGTTAAACAGCTGCTAATTCAGAGTACGGCACTCATCTTGGCTGAAAAGGGGTTTGTAGCCGTACCAACAAAAAACCCTGAT
ENSDART00000056618_0	AGGAAGCGCCAGGAGTGGAGGACGCCATGTGCTTTTGCTAAAGCCGGACTGTCAGTCACTTGCTCACCGAGAGAGTGAGTCGTTTCTCGGTCACTGTCCGCCCGTCCAGTCGCCTTTTTTGACC
ENSDART00000056618_1	TGGAGGACGCCATGTGCTTTTGCTAAAGCCGGACTGTCAGTCACTTGCTCACCGAGAGAGTGAGTCGTTTCTCGGTCACTGTCCGCCCGTCCAGTCGCCTTTTTTGACCGCTGAGTTCCGGTTC
ENSDART00000099364_0	GATTTCCAACACCAAGCGGGATTTCATAGTGGTTGCACACGGAAGTGTTGATCACCTGACGCAGTTGCAGCGTAAATATTTTTATCATCAGAGCGAGCGACCGATACTTCGCCGTTTAAACGGC
ENSDART00000099364_1	ATAGTGGTTGCACACGGAAGTGTTGATCACCTGACGCAGTTGCAGCGTAAATATTTTTATCATCAGAGCGAGCGACCGATACTTCGCCGTTTAAACGGCATAAATGAGCGCTCGACTCAACCCA
ENSDART00000099364_2	ATCACCTGACGCAGTTGCAGCGTAAATATTTTTATCATCAGAGCGAGCGACCGATACTTCGCCGTTTAAACGGCATAAATGAGCGCTCGACTCAACCCAACATTAGTTTAAACTGTGTGTGTTT
ENSDART00000099364_3	ATATTTTTATCATCAGAGCGAGCGACCGATACTTCGCCGTTTAAACGGCATAAATGAGCGCTCGACTCAACCCAACATTAGTTTAAACTGTGTGTGTTTTTCTAGTATAGCTTAGCGTTTGCAA
ENSDART00000099364_4	GCGACCGATACTTCGCCGTTTAAACGGCATAAATGAGCGCTCGACTCAACCCAACATTAGTTTAAACTGTGTGTGTTTTTCTAGTATAGCTTAGCGTTTGCAATACATAAACTAAGCCGGGAAA
ENSDART00000020174_0	ACGAGCGCCGCCGCATGGGTTGAGTTACGGCTCAAATAGTGGCTAGTGAAGTCAAGCGTGAACAGCGGCTCTCAAAGCCTTATCTAAACAGTATTCCAGTGTTAAAAGCATCAAAAGAGGCCAC
ENSDART00000043507_0	GTCGTCCCTCGCTGTAAAGTGACGTGAGTGGTGAAAGGAAGAGGAGAGAAGTCCAAAAATTCACTCAGGACAATAGTGCGTGCGATCAAGACAATCCTCGTAAGCAATAAACTTCATATAACCA
ENSDART00000043507_1	GAGTGGTGAAAGGAAGAGGAGAGAAGTCCAAAAATTCACTCAGGACAATAGTGCGTGCGATCAAGACAATCCTCGTAAGCAATAAACTTCATATAACCACTTTTAGGCGGACGAGCAACGCTGC
ENSDART00000043507_2	GTCCAAAAATTCACTCAGGACAATAGTGCGTGCGATCAAGACAATCCTCGTAAGCAATAAACTTCATATAACCACTTTTAGGCGGACGAGCAACGCTGCAGGACGTGTGAGTGGAACCGGGCAC
ENSDART00000043507_3	GTGCGTGCGATCAAGACAATCCTCGTAAGCAATAAACTTCATATAACCACTTTTAGGCGGACGAGCAACGCTGCAGGACGTGTGAGTGGAACCGGGCACGAGGTTGTTGTGGTACCGACCCAGA
ENSDART00000043507_4	TCCTCGTAAGCAATAAACTTCATATAACCACTTTTAGGCGGACGAGCAACGCTGCAGGACGTGTGAGTGGAACCGGGCACGAGGTTGTTGTGGTACCGACCCAGAAACGACACAGCATCAAGTA
ENSDART00000076031_0	GAGTCTTGTTCATTCATTTGCAACAATTTCCTGTTATTTTTCGACATCATATAAGTGTTTATGTATTTTATTTGCGCACGAATGTTTATTTATTAACTATAACACTGAAAAGAAATGTCAGCGT
ENSDART00000076031_1	ATTTCCTGTTATTTTTCGACATCATATAAGTGTTTATGTATTTTATTTGCGCACGAATGTTTATTTATTAACTATAACACTGAAAAGAAATGTCAGCGTGTTGCTAATTTATTCACTTTAAGCT
ENSDART00000076031_2	ATAAGTGTTTATGTATTTTATTTGCGCACGAATGTTTATTTATTAACTATAACACTGAAAAGAAATGTCAGCGTGTTGCTAATTTATTCACTTTAAGCTGTTTATGTTGAAATACCAGGGTAGG
ENSDART00000076031_3	GCACGAATGTTTATTTATTAACTATAACACTGAAAAGAAATGTCAGCGTGTTGCTAATTTATTCACTTTAAGCTGTTTATGTTGAAATACCAGGGTAGGGTCACTCACTGTATGGATGTATTGA
ENSDART00000076031_4	AACACTGAAAAGAAATGTCAGCGTGTTGCTAATTTATTCACTTTAAGCTGTTTATGTTGAAATACCAGGGTAGGGTCACTCACTGTATGGATGTATTGATGTCCTTTGTGTTTTACGTCACCGT
ENSDART00000076031_5	TGTCAGCGTGTTGCTAATTTATTCACTTTAAGCTGTTTATGTTGAAATACCAGGGTAGGGTCACTCACTGTATGGATGTATTGATGTCCTTTGTGTTTTACGTCACCGTCCCTATGAATAACGC
ENSDART00000080770_0	GATGCGCTGCTACGTGGACGGGAAGTAGATCTCGAGCTGCCAGAGGAAAACAAAACAATGCGTACAAGTCCAACCTAAGAGTCGAGGATTGCGAAAGTGAAGGAAAAATGTCGCCTATTCCCTC
ENSDART00000080770_1	TAGATCTCGAGCTGCCAGAGGAAAACAAAACAATGCGTACAAGTCCAACCTAAGAGTCGAGGATTGCGAAAGTGAAGGAAAAATGTCGCCTATTCCCTCCTTTAATTATTTATATTATCGACTT
ENSDART00000080770_2	CAAAACAATGCGTACAAGTCCAACCTAAGAGTCGAGGATTGCGAAAGTGAAGGAAAAATGTCGCCTATTCCCTCCTTTAATTATTTATATTATCGACTTTCGTTTTAGCCCTATATTATGTCGA
ENSDART00000080770_3	TAAGAGTCGAGGATTGCGAAAGTGAAGGAAAAATGTCGCCTATTCCCTCCTTTAATTATTTATATTATCGACTTTCGTTTTAGCCCTATATTATGTCGACTGTCAGCAAATTGTCTGTTGTTTT
ENSDART00000080770_4	AGGAAAAATGTCGCCTATTCCCTCCTTTAATTATTTATATTATCGACTTTCGTTTTAGCCCTATATTATGTCGACTGTCAGCAAATTGTCTGTTGTTTTGCGAGCAGAACTAGCCGCCAAGCTA
ENSDART00000080770_5	TTTAATTATTTATATTATCGACTTTCGTTTTAGCCCTATATTATGTCGACTGTCAGCAAATTGTCTGTTGTTTTGCGAGCAGAACTAGCCGCCAAGCTAATGTGGACAGCGGCCTAACAAAACA
ENSDART00000080770_6	CGTTTTAGCCCTATATTATGTCGACTGTCAGCAAATTGTCTGTTGTTTTGCGAGCAGAACTAGCCGCCAAGCTAATGTGGACAGCGGCCTAACAAAACAAACACACATCAACCTGCTCCGGCTG
ENSDART00000080770_7	TGTCAGCAAATTGTCTGTTGTTTTGCGAGCAGAACTAGCCGCCAAGCTAATGTGGACAGCGGCCTAACAAAACAAACACACATCAACCTGCTCCGGCTGTTAGTGTGGAATAAAGCTGCTCTCG
ENSDART00000080770_8	CGAGCAGAACTAGCCGCCAAGCTAATGTGGACAGCGGCCTAACAAAACAAACACACATCAACCTGCTCCGGCTGTTAGTGTGGAATAAAGCTGCTCTCGTTTGGGAATGCTTTTAAAAATGTCG
ENSDART00000080770_9	TGTGGACAGCGGCCTAACAAAACAAACACACATCAACCTGCTCCGGCTGTTAGTGTGGAATAAAGCTGCTCTCGTTTGGGAATGCTTTTAAAAATGTCGTCTTTTATATAGACGTTCGCTGGAC
ENSDART00000080770_10	ACACACATCAACCTGCTCCGGCTGTTAGTGTGGAATAAAGCTGCTCTCGTTTGGGAATGCTTTTAAAAATGTCGTCTTTTATATAGACGTTCGCTGGACTGTCACACAATCGGGTGGAAGTACG
ENSDART00000080770_11	ACCTGCTCCGGCTGTTAGTGTGGAATAAAGCTGCTCTCGTTTGGGAATGCTTTTAAAAATGTCGTCTTTTATATAGACGTTCGCTGGACTGTCACACAATCGGGTGGAAGTACGTTAGAGCAAT
ENSDART00000137665_0	CTTAATGCTAATGCTTGCACACACTGGTTTGCAGCGGCCCCAGATAGCAACAAAATAAACCCGCAAATAACTTTAACTGCGAATTTGCACTTTAATATGAACTGCAAATTTAATTCATTGTACG
ENSDART00000137665_1	GGTTTGCAGCGGCCCCAGATAGCAACAAAATAAACCCGCAAATAACTTTAACTGCGAATTTGCACTTTAATATGAACTGCAAATTTAATTCATTGTACGCTATGGTGGGCGGTTAAACTTGCTT
ENSDART00000137665_2	CAAAATAAACCCGCAAATAACTTTAACTGCGAATTTGCACTTTAATATGAACTGCAAATTTAATTCATTGTACGCTATGGTGGGCGGTTAAACTTGCTTTATGCGGTTAGCGTGCGGCTACGGA
ENSDART00000137665_3	ACTGCGAATTTGCACTTTAATATGAACTGCAAATTTAATTCATTGTACGCTATGGTGGGCGGTTAAACTTGCTTTATGCGGTTAGCGTGCGGCTACGGAGCGAAAGAGGGAAGATTATTTTGGC
ENSDART00000137665_4	ACTGCAAATTTAATTCATTGTACGCTATGGTGGGCGGTTAAACTTGCTTTATGCGGTTAGCGTGCGGCTACGGAGCGAAAGAGGGAAGATTATTTTGGCGCTCGGTCCGACTTGTGCTAGTTTG
ENSDART00000137665_5	TATGGTGGGCGGTTAAACTTGCTTTATGCGGTTAGCGTGCGGCTACGGAGCGAAAGAGGGAAGATTATTTTGGCGCTCGGTCCGACTTGTGCTAGTTTGGCTAATGTTTCTAACTCTTCATAAA
ENSDART00000137665_6	ATGCGGTTAGCGTGCGGCTACGGAGCGAAAGAGGGAAGATTATTTTGGCGCTCGGTCCGACTTGTGCTAGTTTGGCTAATGTTTCTAACTCTTCATAAAGTTAGCATGTAAAACTTGTGATAAT
ENSDART00000137665_7	CGAAAGAGGGAAGATTATTTTGGCGCTCGGTCCGACTTGTGCTAGTTTGGCTAATGTTTCTAACTCTTCATAAAGTTAGCATGTAAAACTTGTGATAATATGTGGAATATCAAGCGATGAAAAA
ENSDART00000137665_8	CTCGGTCCGACTTGTGCTAGTTTGGCTAATGTTTCTAACTCTTCATAAAGTTAGCATGTAAAACTTGTGATAATATGTGGAATATCAAGCGATGAAAAACAGCCATCCCTACTGACCACGAGCT
ENSDART00000137665_9	CTAATGTTTCTAACTCTTCATAAAGTTAGCATGTAAAACTTGTGATAATATGTGGAATATCAAGCGATGAAAAACAGCCATCCCTACTGACCACGAGCTAATCGATTGCCTCAGACGCAGCTCT
ENSDART00000137665_10	TTAGCATGTAAAACTTGTGATAATATGTGGAATATCAAGCGATGAAAAACAGCCATCCCTACTGACCACGAGCTAATCGATTGCCTCAGACGCAGCTCTCACATCTGAAAACCCTTTTTACATT
ENSDART00000137665_11	TGTGGAATATCAAGCGATGAAAAACAGCCATCCCTACTGACCACGAGCTAATCGATTGCCTCAGACGCAGCTCTCACATCTGAAAACCCTTTTTACATTAAGAGAATGACTGTTTGCTTTAGGC
ENSDART00000092265_0	ACGATTATAGACAGATATTTCTTGCGTGTTTAGAGTAATAAATTATCGTGCTTTTCGCGTCTTGTTAGAGGACAAATAAGGATTTTAAAAGCAGACTACCTTGTGCAACTGGACTCCTGCAGCA
ENSDART00000092265_1	GTGTTTAGAGTAATAAATTATCGTGCTTTTCGCGTCTTGTTAGAGGACAAATAAGGATTTTAAAAGCAGACTACCTTGTGCAACTGGACTCCTGCAGCAAGCGTTAATTGACCTGAAGGCGAAT
ENSDART00000092265_2	CTTTTCGCGTCTTGTTAGAGGACAAATAAGGATTTTAAAAGCAGACTACCTTGTGCAACTGGACTCCTGCAGCAAGCGTTAATTGACCTGAAGGCGAATTTAGCATAGATGTTGTGATCTGATA
ENSDART00000092265_3	ATAAGGATTTTAAAAGCAGACTACCTTGTGCAACTGGACTCCTGCAGCAAGCGTTAATTGACCTGAAGGCGAATTTAGCATAGATGTTGTGATCTGATATTTGCTCACAGCGTTTGTGCATATA
ENSDART00000092265_4	TTGTGCAACTGGACTCCTGCAGCAAGCGTTAATTGACCTGAAGGCGAATTTAGCATAGATGTTGTGATCTGATATTTGCTCACAGCGTTTGTGCATATAAGTCTGGAAGTGCAGGAGGATATGA
ENSDART00000092265_5	GCGTTAATTGACCTGAAGGCGAATTTAGCATAGATGTTGTGATCTGATATTTGCTCACAGCGTTTGTGCATATAAGTCTGGAAGTGCAGGAGGATATGAGAGTATTGGAGCTGCTTTAGTGAAA
ENSDART00000092265_6	TAGCATAGATGTTGTGATCTGATATTTGCTCACAGCGTTTGTGCATATAAGTCTGGAAGTGCAGGAGGATATGAGAGTATTGGAGCTGCTTTAGTGAAAGTGATGCAAAAGCAGCTCGTCAGCG
ENSDART00000092265_7	TTGCTCACAGCGTTTGTGCATATAAGTCTGGAAGTGCAGGAGGATATGAGAGTATTGGAGCTGCTTTAGTGAAAGTGATGCAAAAGCAGCTCGTCAGCGATTCTTGCGTGTGATTCTCTCTCTT
ENSDART00000092265_8	GTCTGGAAGTGCAGGAGGATATGAGAGTATTGGAGCTGCTTTAGTGAAAGTGATGCAAAAGCAGCTCGTCAGCGATTCTTGCGTGTGATTCTCTCTCTTCTGAACTGATCTGGGTTCATCATCG
ENSDART00000010543_0	TCTCCTCCATGTGTTTGAATGTGACAGAAGGATCTTTATTATTTAATTCTTCGTTGTTCACGCTTAACAACATATAAAATATTATTCAGACCAAAAACGCAAACGTATTGATAATACACTAACT
ENSDART00000010543_1	CATGTGTTTGAATGTGACAGAAGGATCTTTATTATTTAATTCTTCGTTGTTCACGCTTAACAACATATAAAATATTATTCAGACCAAAAACGCAAACGTATTGATAATACACTAACTTGTAAAA
ENSDART00000142999_0	AACGAGTCTGATTTCAGGCGTGTGTCTTTGATTTGGGGATTTGAGATCGCAGATCCAGAGGTTCGGCCGCGTGACTCCAGCAACATGCGCGTGTGTAACTGAAGCGCATGCATCCGACCACCAG
ENSDART00000142999_1	CTTTGATTTGGGGATTTGAGATCGCAGATCCAGAGGTTCGGCCGCGTGACTCCAGCAACATGCGCGTGTGTAACTGAAGCGCATGCATCCGACCACCAGGACACGGACACTCGGAACCGAGTCA
ENSDART00000142999_2	AGATCCAGAGGTTCGGCCGCGTGACTCCAGCAACATGCGCGTGTGTAACTGAAGCGCATGCATCCGACCACCAGGACACGGACACTCGGAACCGAGTCACGCCGTGGATCAGACGATCTCAAGC
ENSDART00000142999_3	TCCAGCAACATGCGCGTGTGTAACTGAAGCGCATGCATCCGACCACCAGGACACGGACACTCGGAACCGAGTCACGCCGTGGATCAGACGATCTCAAGCTCTCGGGTTCACCGATCACCACCGT
ENSDART00000142999_4	GAAGCGCATGCATCCGACCACCAGGACACGGACACTCGGAACCGAGTCACGCCGTGGATCAGACGATCTCAAGCTCTCGGGTTCACCGATCACCACCGTCCGCTACATGTGACCGAACCTACCA
ENSDART00000142999_5	ACACGGACACTCGGAACCGAGTCACGCCGTGGATCAGACGATCTCAAGCTCTCGGGTTCACCGATCACCACCGTCCGCTACATGTGACCGAACCTACCATCCGTCCGTCCGAACCTTCTGCAGC
ENSDART00000142999_6	GCCGTGGATCAGACGATCTCAAGCTCTCGGGTTCACCGATCACCACCGTCCGCTACATGTGACCGAACCTACCATCCGTCCGTCCGAACCTTCTGCAGCTTCGCCAGTAGGCTGCACGTTAGAA
ENSDART00000142999_7	CAAGCTCTCGGGTTCACCGATCACCACCGTCCGCTACATGTGACCGAACCTACCATCCGTCCGTCCGAACCTTCTGCAGCTTCGCCAGTAGGCTGCACGTTAGAAAACGGCAGGACAGTACAGT
ENSDART00000015655_0	GTGAGAAACTCAATGTCTACTTCCAGCCACAGCGGCGTTTAGTCTTCAGCTCCTCCTGATTAATGCTGATTTGTGGCTAATTATCCACTTTATTGATCACTGGAGACTCCTGTCTGTTCATTTC
ENSDART00000015655_1	GCCACAGCGGCGTTTAGTCTTCAGCTCCTCCTGATTAATGCTGATTTGTGGCTAATTATCCACTTTATTGATCACTGGAGACTCCTGTCTGTTCATTTCCAGCAGTTGAGGGCACTTCCTCTCT
ENSDART00000015655_2	TCCTCCTGATTAATGCTGATTTGTGGCTAATTATCCACTTTATTGATCACTGGAGACTCCTGTCTGTTCATTTCCAGCAGTTGAGGGCACTTCCTCTCTATTTGACATCCTCGTTAGGGTTCAG
ENSDART00000015655_3	GCTAATTATCCACTTTATTGATCACTGGAGACTCCTGTCTGTTCATTTCCAGCAGTTGAGGGCACTTCCTCTCTATTTGACATCCTCGTTAGGGTTCAGCAGGAGATATTCAAAAGCTGATAAC
ENSDART00000015655_4	TGGAGACTCCTGTCTGTTCATTTCCAGCAGTTGAGGGCACTTCCTCTCTATTTGACATCCTCGTTAGGGTTCAGCAGGAGATATTCAAAAGCTGATAACTTCTAACTCAACAAGCACCAGGCAG
ENSDART00000015655_5	CATTTCCAGCAGTTGAGGGCACTTCCTCTCTATTTGACATCCTCGTTAGGGTTCAGCAGGAGATATTCAAAAGCTGATAACTTCTAACTCAACAAGCACCAGGCAGGGCTACACATGAGGAGTT
ENSDART00000111005_0	ACAAAGGCCAAGATTGTACGGAGAGCTCCGCAAATATGGAGGTAGAGGCGTCGGGGACGGAAGAAAACGGAGACGGTGGCGCAAAAGAGCCTGAGGCGGTTGTTTCAATCGACACGGAGCCGAA
ENSDART00000111005_1	CTCCGCAAATATGGAGGTAGAGGCGTCGGGGACGGAAGAAAACGGAGACGGTGGCGCAAAAGAGCCTGAGGCGGTTGTTTCAATCGACACGGAGCCGAAAGAAGCAGCAGACGAGGCCAAATCT
ENSDART00000111005_2	TCGGGGACGGAAGAAAACGGAGACGGTGGCGCAAAAGAGCCTGAGGCGGTTGTTTCAATCGACACGGAGCCGAAAGAAGCAGCAGACGAGGCCAAATCTCAAGAGACCGTTCCCCAGGCGCCGA
ENSDART00000111005_3	GTGGCGCAAAAGAGCCTGAGGCGGTTGTTTCAATCGACACGGAGCCGAAAGAAGCAGCAGACGAGGCCAAATCTCAAGAGACCGTTCCCCAGGCGCCGACGACATCCAGCGATAGCAGCTGCCG
ENSDART00000111005_4	GTTGTTTCAATCGACACGGAGCCGAAAGAAGCAGCAGACGAGGCCAAATCTCAAGAGACCGTTCCCCAGGCGCCGACGACATCCAGCGATAGCAGCTGCCGCATCACCCGCTGTGGTTACCGAG
ENSDART00000056765_0	GGGTTCGTGCTCTGAGTTTACGCGCCATTTATGAGTGAGATTTCAGTACAGGGAAGTAAACGAGCGCAGATCTACCCTCGTTTTACACCACAAACACTCAATATACGCACTTTTATTCAAAAGG
ENSDART00000056765_1	CATTTATGAGTGAGATTTCAGTACAGGGAAGTAAACGAGCGCAGATCTACCCTCGTTTTACACCACAAACACTCAATATACGCACTTTTATTCAAAAGGAGAGCAAAAAGCGGAGTAAAATCGA
ENSDART00000056765_2	GGGAAGTAAACGAGCGCAGATCTACCCTCGTTTTACACCACAAACACTCAATATACGCACTTTTATTCAAAAGGAGAGCAAAAAGCGGAGTAAAATCGACGAGAAAGAGGGAAATCAGCGGAAT
ENSDART00000056765_3	AGATCTACCCTCGTTTTACACCACAAACACTCAATATACGCACTTTTATTCAAAAGGAGAGCAAAAAGCGGAGTAAAATCGACGAGAAAGAGGGAAATCAGCGGAATCGAAGGTGCCGTGAATA
ENSDART00000103987_0	TTGCTCGACTCTCTTTTCTCTGCGTCGTTTTGTCTCTCAGGCGGAAATGAATTGACACATTTTTTTGTTTAGATTCCCCATAGTCATCGTTGCCTCTAGTTTACCATCATCACTCCCAACCATA
ENSDART00000103987_1	CGTTTTGTCTCTCAGGCGGAAATGAATTGACACATTTTTTTGTTTAGATTCCCCATAGTCATCGTTGCCTCTAGTTTACCATCATCACTCCCAACCATAACAGATTCCCGTCCCTCTTTAGATT
ENSDART00000103987_2	GAAATGAATTGACACATTTTTTTGTTTAGATTCCCCATAGTCATCGTTGCCTCTAGTTTACCATCATCACTCCCAACCATAACAGATTCCCGTCCCTCTTTAGATTTCACTAAACTCTGCAGAA
ENSDART00000151882_0	TCTGTCGGAGGACAGAGCAGAGCGAGCAGTAGCAGGCGTAAGAGGAGTTTTAAGAGAAGACTAACTGCATGTTCTCTGTTTGTGCAGCACTTAAATAAATGAGACCGCTGAACCTGCAGACAGA
ENSDART00000151882_1	GCAGTAGCAGGCGTAAGAGGAGTTTTAAGAGAAGACTAACTGCATGTTCTCTGTTTGTGCAGCACTTAAATAAATGAGACCGCTGAACCTGCAGACAGACTCCAGCTCTTTACTTTACACAACA
ENSDART00000151882_2	TAAGAGAAGACTAACTGCATGTTCTCTGTTTGTGCAGCACTTAAATAAATGAGACCGCTGAACCTGCAGACAGACTCCAGCTCTTTACTTTACACAACACAACACAACACAACGCAGAGGGGTA
ENSDART00000151882_3	CTGTTTGTGCAGCACTTAAATAAATGAGACCGCTGAACCTGCAGACAGACTCCAGCTCTTTACTTTACACAACACAACACAACACAACGCAGAGGGGTAGTCGAGCCGTTAAGACCAGCCCCGG
ENSDART00000151882_4	ATGAGACCGCTGAACCTGCAGACAGACTCCAGCTCTTTACTTTACACAACACAACACAACACAACGCAGAGGGGTAGTCGAGCCGTTAAGACCAGCCCCGGCTACATGATCATTATTCAACAGA
ENSDART00000157312_0	TGTCTGGTGTTTGTGCCTCGAGATGTACTAACATCAAGCTCTTAATTATCTATTTTAAATCAACGAATTGCTTTCTAAGTATCTCCATATGCTGCTTTGAAAGTTTGGAAATAGCGTTCGTGCG
ENSDART00000157312_1	TACTAACATCAAGCTCTTAATTATCTATTTTAAATCAACGAATTGCTTTCTAAGTATCTCCATATGCTGCTTTGAAAGTTTGGAAATAGCGTTCGTGCGCATTGTGCCACGGGAAGGTAGTCTT
ENSDART00000157312_2	TATTTTAAATCAACGAATTGCTTTCTAAGTATCTCCATATGCTGCTTTGAAAGTTTGGAAATAGCGTTCGTGCGCATTGTGCCACGGGAAGGTAGTCTTTCAAAGGACCACGACAACAGCAGGA
ENSDART00000157312_3	TAAGTATCTCCATATGCTGCTTTGAAAGTTTGGAAATAGCGTTCGTGCGCATTGTGCCACGGGAAGGTAGTCTTTCAAAGGACCACGACAACAGCAGGAAGCCGAGCACGACGAGTGGATGACA
ENSDART00000157312_4	AAGTTTGGAAATAGCGTTCGTGCGCATTGTGCCACGGGAAGGTAGTCTTTCAAAGGACCACGACAACAGCAGGAAGCCGAGCACGACGAGTGGATGACAGAAGAAAAAGCAGCTATCACAGGAG
ENSDART00000157312_5	ATTGTGCCACGGGAAGGTAGTCTTTCAAAGGACCACGACAACAGCAGGAAGCCGAGCACGACGAGTGGATGACAGAAGAAAAAGCAGCTATCACAGGAGTGAGTCTACTTTTGGAATGTGTAAC
ENSDART00000157312_6	CAAAGGACCACGACAACAGCAGGAAGCCGAGCACGACGAGTGGATGACAGAAGAAAAAGCAGCTATCACAGGAGTGAGTCTACTTTTGGAATGTGTAACGATAGTGGCATATTAGGGTCTTTGG
ENSDART00000157312_7	GCCGAGCACGACGAGTGGATGACAGAAGAAAAAGCAGCTATCACAGGAGTGAGTCTACTTTTGGAATGTGTAACGATAGTGGCATATTAGGGTCTTTGGGCAAGTCACCTATAATGTTCCCACA
ENSDART00000157312_8	AAGAAAAAGCAGCTATCACAGGAGTGAGTCTACTTTTGGAATGTGTAACGATAGTGGCATATTAGGGTCTTTGGGCAAGTCACCTATAATGTTCCCACAGATATGTATCGGATAAGTGAGAGTT
ENSDART00000157312_9	GAGTCTACTTTTGGAATGTGTAACGATAGTGGCATATTAGGGTCTTTGGGCAAGTCACCTATAATGTTCCCACAGATATGTATCGGATAAGTGAGAGTTTGATAACTAATCCATGGAGGAGAAA
ENSDART00000157312_10	ATAGTGGCATATTAGGGTCTTTGGGCAAGTCACCTATAATGTTCCCACAGATATGTATCGGATAAGTGAGAGTTTGATAACTAATCCATGGAGGAGAAAACAACGAGGGCTAATACATAAAATG
ENSDART00000157312_11	CAAGTCACCTATAATGTTCCCACAGATATGTATCGGATAAGTGAGAGTTTGATAACTAATCCATGGAGGAGAAAACAACGAGGGCTAATACATAAAATGCACCCCTGCAAACACAGATTCTATT
ENSDART00000157312_12	ATATGTATCGGATAAGTGAGAGTTTGATAACTAATCCATGGAGGAGAAAACAACGAGGGCTAATACATAAAATGCACCCCTGCAAACACAGATTCTATTTAGCCAGATCCCAGAGACTTCTGTA
ENSDART00000132341_0	TGTTAGTGGCAAGAGAGCGTTTGATTGATTATAATGTGATGAGAGAGCTTTACATGTTTATATCAGTTTTATCTTCTATCTTCTAAACGTGAATTTTGTCACTGTTTTAGGGCACACTAGCGTA
ENSDART00000132341_1	TGATTATAATGTGATGAGAGAGCTTTACATGTTTATATCAGTTTTATCTTCTATCTTCTAAACGTGAATTTTGTCACTGTTTTAGGGCACACTAGCGTATAAATATCTTTATTTATTTTAATTC
ENSDART00000132341_2	TACATGTTTATATCAGTTTTATCTTCTATCTTCTAAACGTGAATTTTGTCACTGTTTTAGGGCACACTAGCGTATAAATATCTTTATTTATTTTAATTCCATGGGACCTTTAGGTGCCTGACTA
ENSDART00000132341_3	CTATCTTCTAAACGTGAATTTTGTCACTGTTTTAGGGCACACTAGCGTATAAATATCTTTATTTATTTTAATTCCATGGGACCTTTAGGTGCCTGACTAGTGCACATGATGTCTCCACTGCATG
ENSDART00000132341_4	ACTGTTTTAGGGCACACTAGCGTATAAATATCTTTATTTATTTTAATTCCATGGGACCTTTAGGTGCCTGACTAGTGCACATGATGTCTCCACTGCATGCTGGCCATGTGGACGAAAAAGGAGC
ENSDART00000132341_5	AAATATCTTTATTTATTTTAATTCCATGGGACCTTTAGGTGCCTGACTAGTGCACATGATGTCTCCACTGCATGCTGGCCATGTGGACGAAAAAGGAGCAATTAAAATCATACTACATACATTC
ENSDART00000132341_6	ATGGGACCTTTAGGTGCCTGACTAGTGCACATGATGTCTCCACTGCATGCTGGCCATGTGGACGAAAAAGGAGCAATTAAAATCATACTACATACATTCTACTACATGCTCAATCAGCTTGCCA
ENSDART00000132341_7	GTGCACATGATGTCTCCACTGCATGCTGGCCATGTGGACGAAAAAGGAGCAATTAAAATCATACTACATACATTCTACTACATGCTCAATCAGCTTGCCATAACGTTACCAGTTCCTGTAACTG
ENSDART00000042495_0	GTGAAATCCGCCGGGTCAGTTGCTGCATGCGAGTCCCACACAGGAGAAGCCCAAACTTGACAGCGCAGGGTAAAACCCGGGACAGCGAATGAAGAAACACCTTTTGCTTCACTTCACATATAGA
ENSDART00000042495_1	CATGCGAGTCCCACACAGGAGAAGCCCAAACTTGACAGCGCAGGGTAAAACCCGGGACAGCGAATGAAGAAACACCTTTTGCTTCACTTCACATATAGAGGACTAGTGAGAAAAGGGAAAAAGA
ENSDART00000042495_2	CACAGGAGAAGCCCAAACTTGACAGCGCAGGGTAAAACCCGGGACAGCGAATGAAGAAACACCTTTTGCTTCACTTCACATATAGAGGACTAGTGAGAAAAGGGAAAAAGAGTAAAAGAAGAAA
ENSDART00000140668_0	GTTTTTAAAAGCGTCAGATGCTTGTCAGCTCTTTGTCAGTCGCGCGGGGTTTATTGCGACATCCACGCTGGATACCATAAAATGAACTGCATGGGCGATTTATAATCACACAGACGGTCGAGAT
ENSDART00000140668_1	CAGCTCTTTGTCAGTCGCGCGGGGTTTATTGCGACATCCACGCTGGATACCATAAAATGAACTGCATGGGCGATTTATAATCACACAGACGGTCGAGATAGTCATGACGTCTGTCGAAAATAAA
ENSDART00000140668_2	TTATTGCGACATCCACGCTGGATACCATAAAATGAACTGCATGGGCGATTTATAATCACACAGACGGTCGAGATAGTCATGACGTCTGTCGAAAATAAACAAGTTGATGCGTTTTCAGGTGCAG
ENSDART00000140668_3	CATAAAATGAACTGCATGGGCGATTTATAATCACACAGACGGTCGAGATAGTCATGACGTCTGTCGAAAATAAACAAGTTGATGCGTTTTCAGGTGCAGGAGCACCAAGACGCCGATTGCAATG
ENSDART00000140668_4	TATAATCACACAGACGGTCGAGATAGTCATGACGTCTGTCGAAAATAAACAAGTTGATGCGTTTTCAGGTGCAGGAGCACCAAGACGCCGATTGCAATGAGTTTGGAAGTTTATTTCCTTCGAC
ENSDART00000140668_5	GTCATGACGTCTGTCGAAAATAAACAAGTTGATGCGTTTTCAGGTGCAGGAGCACCAAGACGCCGATTGCAATGAGTTTGGAAGTTTATTTCCTTCGACATCCCACCTTACAAGGGCTACAGGA
ENSDART00000140668_6	AAGTTGATGCGTTTTCAGGTGCAGGAGCACCAAGACGCCGATTGCAATGAGTTTGGAAGTTTATTTCCTTCGACATCCCACCTTACAAGGGCTACAGGAGAAATAAAGTGGATCTGTACTGTTC
ENSDART00000140668_7	AGCACCAAGACGCCGATTGCAATGAGTTTGGAAGTTTATTTCCTTCGACATCCCACCTTACAAGGGCTACAGGAGAAATAAAGTGGATCTGTACTGTTCCTTATTGAGGATAGCGCTCATTCGT
ENSDART00000140668_8	GTTTGGAAGTTTATTTCCTTCGACATCCCACCTTACAAGGGCTACAGGAGAAATAAAGTGGATCTGTACTGTTCCTTATTGAGGATAGCGCTCATTCGTCTGAAGAAGACATTTGCTTATAACT
ENSDART00000140668_9	TCCCACCTTACAAGGGCTACAGGAGAAATAAAGTGGATCTGTACTGTTCCTTATTGAGGATAGCGCTCATTCGTCTGAAGAAGACATTTGCTTATAACTGGACTTCTATGGAGTTGGACCTGGA
ENSDART00000140668_10	AAATAAAGTGGATCTGTACTGTTCCTTATTGAGGATAGCGCTCATTCGTCTGAAGAAGACATTTGCTTATAACTGGACTTCTATGGAGTTGGACCTGGATTAAAGATAAAGCTTTGCTTGTCTG
ENSDART00000140668_11	TTATTGAGGATAGCGCTCATTCGTCTGAAGAAGACATTTGCTTATAACTGGACTTCTATGGAGTTGGACCTGGATTAAAGATAAAGCTTTGCTTGTCTGGGCAAAGCAGGTAAATGCCGGGCCT
ENSDART00000140668_12	TGAAGAAGACATTTGCTTATAACTGGACTTCTATGGAGTTGGACCTGGATTAAAGATAAAGCTTTGCTTGTCTGGGCAAAGCAGGTAAATGCCGGGCCTGCTGAATGAAGGCGAGCAGAAGCAC
ENSDART00000140668_13	GACTTCTATGGAGTTGGACCTGGATTAAAGATAAAGCTTTGCTTGTCTGGGCAAAGCAGGTAAATGCCGGGCCTGCTGAATGAAGGCGAGCAGAAGCACGTGGACATCGGAGGTTCTGTTTAAC
ENSDART00000084850_0	CCGGACAGCGTTCATCTAATATTTAAATGCAAACTAACATGTGATTATAAAGCCTTGTTTACTTATTGAACCGTTTTAAAGAAGATTTTTACATTATGGCGGATGGAGCGGTGAATTTTGGAGC
ENSDART00000074384_0	GCAAACTGATAGAGAAGAAGAAAACGGTAAAGTCATATACAGCGACATCGCCCCACACTGATCTCTAAACATAACCAGAGTTTATCCATATAGCATAGATATACACAGCATCTCTCAGCGTCCA
ENSDART00000074384_1	GGTAAAGTCATATACAGCGACATCGCCCCACACTGATCTCTAAACATAACCAGAGTTTATCCATATAGCATAGATATACACAGCATCTCTCAGCGTCCATCAATATTCTGCTCTGAAAGTTATT
ENSDART00000074384_2	CCCCACACTGATCTCTAAACATAACCAGAGTTTATCCATATAGCATAGATATACACAGCATCTCTCAGCGTCCATCAATATTCTGCTCTGAAAGTTATTTGTGGAAGTTGGCTGGCGTGAAATG
ENSDART00000074384_3	CAGAGTTTATCCATATAGCATAGATATACACAGCATCTCTCAGCGTCCATCAATATTCTGCTCTGAAAGTTATTTGTGGAAGTTGGCTGGCGTGAAATGTGACTTTCAATGGAAACTCCCTCTT
ENSDART00000074384_4	ATACACAGCATCTCTCAGCGTCCATCAATATTCTGCTCTGAAAGTTATTTGTGGAAGTTGGCTGGCGTGAAATGTGACTTTCAATGGAAACTCCCTCTTATCTGTTGTGAGTTTTGCAAGTTTA
ENSDART00000074384_5	CAATATTCTGCTCTGAAAGTTATTTGTGGAAGTTGGCTGGCGTGAAATGTGACTTTCAATGGAAACTCCCTCTTATCTGTTGTGAGTTTTGCAAGTTTATGGTCAGGAGACAGATGAGCTACAC
ENSDART00000074384_6	GTGGAAGTTGGCTGGCGTGAAATGTGACTTTCAATGGAAACTCCCTCTTATCTGTTGTGAGTTTTGCAAGTTTATGGTCAGGAGACAGATGAGCTACACCTCTTAAAAACGGGAACATTTCATC
ENSDART00000074384_7	GACTTTCAATGGAAACTCCCTCTTATCTGTTGTGAGTTTTGCAAGTTTATGGTCAGGAGACAGATGAGCTACACCTCTTAAAAACGGGAACATTTCATCTGAGCTGGCCATAAAATACATCGAA
ENSDART00000148425_0	ACCGGAGACTCTCATCACACACACGGCAGCGCTGTATGGTCAAACACCACAACAATTATTCTCCTGGACGGCTTCATGATTAAGCTACAATCTTCAATGAGTAAGCATATTCCACAGTTCTGTG
ENSDART00000148425_1	GCAGCGCTGTATGGTCAAACACCACAACAATTATTCTCCTGGACGGCTTCATGATTAAGCTACAATCTTCAATGAGTAAGCATATTCCACAGTTCTGTGGTGTTTTGGGTCACACATTTATGGA
ENSDART00000148425_2	AACAATTATTCTCCTGGACGGCTTCATGATTAAGCTACAATCTTCAATGAGTAAGCATATTCCACAGTTCTGTGGTGTTTTGGGTCACACATTTATGGAGTTTCTGAAGGGCAGTGGGGATTAC
ENSDART00000148425_3	ATGATTAAGCTACAATCTTCAATGAGTAAGCATATTCCACAGTTCTGTGGTGTTTTGGGTCACACATTTATGGAGTTTCTGAAGGGCAGTGGGGATTACTGCCAGGCTCAGCACGGCGTTTATG
ENSDART00000148425_4	GTAAGCATATTCCACAGTTCTGTGGTGTTTTGGGTCACACATTTATGGAGTTTCTGAAGGGCAGTGGGGATTACTGCCAGGCTCAGCACGGCGTTTATGCAGAGAAGTGAACGGCTAGCCTCGC
ENSDART00000148425_5	TGTTTTGGGTCACACATTTATGGAGTTTCTGAAGGGCAGTGGGGATTACTGCCAGGCTCAGCACGGCGTTTATGCAGAGAAGTGAACGGCTAGCCTCGCTACCTCATCAGAAGAGAGACTTGTG
ENSDART00000148425_6	TTTCTGAAGGGCAGTGGGGATTACTGCCAGGCTCAGCACGGCGTTTATGCAGAGAAGTGAACGGCTAGCCTCGCTACCTCATCAGAAGAGAGACTTGTGTTACAGTTTTAACGTTGGCGGGTTC
ENSDART00000148425_7	GCCAGGCTCAGCACGGCGTTTATGCAGAGAAGTGAACGGCTAGCCTCGCTACCTCATCAGAAGAGAGACTTGTGTTACAGTTTTAACGTTGGCGGGTTCAGGCTTGGAGAGCAGGCGTCCACAT
ENSDART00000148425_8	CGTTTATGCAGAGAAGTGAACGGCTAGCCTCGCTACCTCATCAGAAGAGAGACTTGTGTTACAGTTTTAACGTTGGCGGGTTCAGGCTTGGAGAGCAGGCGTCCACATCGGTCGGCGGTCCTGG
ENSDART00000144168_0	TTTCACGTTCGCGGTTGTTTCCGCTTTCACGCTGTGCGCATTTGCCCCACTGTTTGATCGTGTTTCGCTTCGTGAGACGTAAAGGATTTTTAACTCGAGGGTTGGAAGTAAGAAAAAAATACGT
ENSDART00000144168_1	TTCACGCTGTGCGCATTTGCCCCACTGTTTGATCGTGTTTCGCTTCGTGAGACGTAAAGGATTTTTAACTCGAGGGTTGGAAGTAAGAAAAAAATACGTGTTTCATTCTGGAGGAGCTCTTTTC
ENSDART00000144168_2	TGTTTGATCGTGTTTCGCTTCGTGAGACGTAAAGGATTTTTAACTCGAGGGTTGGAAGTAAGAAAAAAATACGTGTTTCATTCTGGAGGAGCTCTTTTCTCGATCCAGGCTTAAATCCACGGAT
ENSDART00000144168_3	GACGTAAAGGATTTTTAACTCGAGGGTTGGAAGTAAGAAAAAAATACGTGTTTCATTCTGGAGGAGCTCTTTTCTCGATCCAGGCTTAAATCCACGGATTGTCCTTTTGGGGACTTTTTGATTC
ENSDART00000144168_4	GTTGGAAGTAAGAAAAAAATACGTGTTTCATTCTGGAGGAGCTCTTTTCTCGATCCAGGCTTAAATCCACGGATTGTCCTTTTGGGGACTTTTTGATTCGCTTTATTCCTCTCTTTTTCCACTC
ENSDART00000144168_5	TTTCATTCTGGAGGAGCTCTTTTCTCGATCCAGGCTTAAATCCACGGATTGTCCTTTTGGGGACTTTTTGATTCGCTTTATTCCTCTCTTTTTCCACTCATCTGGAGCACCGTCATTTCAAGGC
ENSDART00000091647_0	ACTGCCAAGCGAAGGACTGTCAAGGCGACAGCAGAGATTTGATTTCATGGGGCGAAAAAAGAAGCTCCCAAAGTTTGCGAAGGAGTGAGATGTGTGTGGAAATGGCAAGAAAGTGACCCGGCCG
ENSDART00000091647_1	CGACAGCAGAGATTTGATTTCATGGGGCGAAAAAAGAAGCTCCCAAAGTTTGCGAAGGAGTGAGATGTGTGTGGAAATGGCAAGAAAGTGACCCGGCCGGCAGCTGTGCCACAAACCAATGCTT
ENSDART00000091647_2	GGCGAAAAAAGAAGCTCCCAAAGTTTGCGAAGGAGTGAGATGTGTGTGGAAATGGCAAGAAAGTGACCCGGCCGGCAGCTGTGCCACAAACCAATGCTTTAAAACGGAATTATTCAGCACCAGT
ENSDART00000091647_3	GTTTGCGAAGGAGTGAGATGTGTGTGGAAATGGCAAGAAAGTGACCCGGCCGGCAGCTGTGCCACAAACCAATGCTTTAAAACGGAATTATTCAGCACCAGTCTTCAATTTCGCTGTCTTAAAT
ENSDART00000129339_0	AAATGAGCGTTACCTGTTCGTTCTAGTCAACGTTGCGCACATCGTTTTAATCTTACGAAGATTCTTTGAGACAGATTCACTGGGTTTTCTCTCATTGTGCCACAGTTATCCGGTCTTTGGCCTG
ENSDART00000129339_1	GTCAACGTTGCGCACATCGTTTTAATCTTACGAAGATTCTTTGAGACAGATTCACTGGGTTTTCTCTCATTGTGCCACAGTTATCCGGTCTTTGGCCTGCAACGGTTCTACTTTTGTTCTCTCC
ENSDART00000129339_2	TCTTACGAAGATTCTTTGAGACAGATTCACTGGGTTTTCTCTCATTGTGCCACAGTTATCCGGTCTTTGGCCTGCAACGGTTCTACTTTTGTTCTCTCCCTGAGCGGGATCACAGAGAGCAGAG
ENSDART00000006058_0	TCCGGCTGATGTTCAACATGCTGAGGAAATAGACATCAGAGACAACGCCAAGTTTTCCCCGGTTACTTTTATTTTCCACAGATGCGCTTGTGGTTTTTAATTATCAAGTTAAGGACAATTGTTG
ENSDART00000006058_1	GAAATAGACATCAGAGACAACGCCAAGTTTTCCCCGGTTACTTTTATTTTCCACAGATGCGCTTGTGGTTTTTAATTATCAAGTTAAGGACAATTGTTGAACGACAGTACTAGCACATTTGTCC
ENSDART00000006058_2	ACAACGCCAAGTTTTCCCCGGTTACTTTTATTTTCCACAGATGCGCTTGTGGTTTTTAATTATCAAGTTAAGGACAATTGTTGAACGACAGTACTAGCACATTTGTCCTGCATATCGGGTGAAG
ENSDART00000112860_0	GTCTTAACAGCGTGTGGCGCTGAGCGATAGCGGCTCGCTCGCTCTTTCTTTCTCCCTCCCGTGTTTTGTTGATTGGTGTTTTCGTCGTTTTCACTCTTTTCTGCCGGAGCGAGCTGGATTGTTA
ENSDART00000112860_1	GATAGCGGCTCGCTCGCTCTTTCTTTCTCCCTCCCGTGTTTTGTTGATTGGTGTTTTCGTCGTTTTCACTCTTTTCTGCCGGAGCGAGCTGGATTGTTACTTGTAACAAAAGCGAAGCACCCTC
ENSDART00000112860_2	TCTCCCTCCCGTGTTTTGTTGATTGGTGTTTTCGTCGTTTTCACTCTTTTCTGCCGGAGCGAGCTGGATTGTTACTTGTAACAAAAGCGAAGCACCCTCGCGCGCATACAGCTGCTCACTTCAC
ENSDART00000112860_3	GTGTTTTCGTCGTTTTCACTCTTTTCTGCCGGAGCGAGCTGGATTGTTACTTGTAACAAAAGCGAAGCACCCTCGCGCGCATACAGCTGCTCACTTCACGCGCATCTTTGGCTCGCGCCTCGTC
ENSDART00000112860_4	CGTCGTTTTCACTCTTTTCTGCCGGAGCGAGCTGGATTGTTACTTGTAACAAAAGCGAAGCACCCTCGCGCGCATACAGCTGCTCACTTCACGCGCATCTTTGGCTCGCGCCTCGTCTTGTTGC
ENSDART00000129632_0	CTCCATCATCACAGCCGGCAAAACTCACCCGCAAACATCAAACCTCGCCCGGAGCATACGCTGATCCTCCAGCGGCCCCTCCGAGGACTCTCCCACCCTCAGTGTTTTGTGGAGGATCTTCGCC
ENSDART00000024528_0	CAGATTTTCTTCCGGTGTCTTTGCAGTGTGAGTTCCGCTTACCATTGACTGTCCTCATCTGAGTCCTTTTCGAGCGCATTGGATTGACGCGTATAGATAAATTGTACATTTTGAACGTCATAAA
ENSDART00000024528_1	TTTGCAGTGTGAGTTCCGCTTACCATTGACTGTCCTCATCTGAGTCCTTTTCGAGCGCATTGGATTGACGCGTATAGATAAATTGTACATTTTGAACGTCATAAATATCGTGTGTCAAAGCACA
ENSDART00000063615_0	GGAAGTTGACGCTTTGAAACTCGCAGCTAATTTTGGGAAGTTGTGCGTGATTCCGCTGGAGCACATCCTGGTGCACAACATTGCTCTGCAGTTCTTCATGGACTACATGCAGTGCATGGGTGGG
ENSDART00000063615_1	GCTAATTTTGGGAAGTTGTGCGTGATTCCGCTGGAGCACATCCTGGTGCACAACATTGCTCTGCAGTTCTTCATGGACTACATGCAGTGCATGGGTGGGCAGGCGATTCTGTTCTTCTGGCCGA
ENSDART00000063615_2	TTCCGCTGGAGCACATCCTGGTGCACAACATTGCTCTGCAGTTCTTCATGGACTACATGCAGTGCATGGGTGGGCAGGCGATTCTGTTCTTCTGGCCGAGGGAGTGTCCAAAGTGTCGGCGGAC
ENSDART00000156352_0	GAAGAACTCATCCAACATCCATTTCTTAAAAAAACGTAAAACAGAAGTACTACAAGTGGAAAGTCCATTTCTTGAATAATGAGAGTGAATTGTAGTTGATTAAAATAACAGCGGATGCATTAAT
ENSDART00000156352_1	TTAAAAAAACGTAAAACAGAAGTACTACAAGTGGAAAGTCCATTTCTTGAATAATGAGAGTGAATTGTAGTTGATTAAAATAACAGCGGATGCATTAATAATGGTGTGCGTTTTAGGAAGCAGA
ENSDART00000156352_2	TACAAGTGGAAAGTCCATTTCTTGAATAATGAGAGTGAATTGTAGTTGATTAAAATAACAGCGGATGCATTAATAATGGTGTGCGTTTTAGGAAGCAGATGACTGTGATTAGCATGTCGGTTTG
ENSDART00000156352_3	ATAATGAGAGTGAATTGTAGTTGATTAAAATAACAGCGGATGCATTAATAATGGTGTGCGTTTTAGGAAGCAGATGACTGTGATTAGCATGTCGGTTTGTTGACAGAAGTCTGTCATGAAGCTG
ENSDART00000156352_4	TAAAATAACAGCGGATGCATTAATAATGGTGTGCGTTTTAGGAAGCAGATGACTGTGATTAGCATGTCGGTTTGTTGACAGAAGTCTGTCATGAAGCTGCTGTTAGCTCAGTTAGCCTAGCATG
ENSDART00000156352_5	ATGGTGTGCGTTTTAGGAAGCAGATGACTGTGATTAGCATGTCGGTTTGTTGACAGAAGTCTGTCATGAAGCTGCTGTTAGCTCAGTTAGCCTAGCATGAGACGGAGGGGCGGCGTAACGTTAC
ENSDART00000156352_6	GACTGTGATTAGCATGTCGGTTTGTTGACAGAAGTCTGTCATGAAGCTGCTGTTAGCTCAGTTAGCCTAGCATGAGACGGAGGGGCGGCGTAACGTTACACGTAAAAGATCCACCGGACTGCAT
ENSDART00000156352_7	TGACAGAAGTCTGTCATGAAGCTGCTGTTAGCTCAGTTAGCCTAGCATGAGACGGAGGGGCGGCGTAACGTTACACGTAAAAGATCCACCGGACTGCATTACAAACCGTTACAGGTGGTCTGAA
ENSDART00000156352_8	TGTTAGCTCAGTTAGCCTAGCATGAGACGGAGGGGCGGCGTAACGTTACACGTAAAAGATCCACCGGACTGCATTACAAACCGTTACAGGTGGTCTGAAGTCGGCGATCTCCAGGCCATGATTG
ENSDART00000156352_9	GACGGAGGGGCGGCGTAACGTTACACGTAAAAGATCCACCGGACTGCATTACAAACCGTTACAGGTGGTCTGAAGTCGGCGATCTCCAGGCCATGATTGTGGGCTAAATGTGAAGAAACATCTG
ENSDART00000156352_10	GGGCGGCGTAACGTTACACGTAAAAGATCCACCGGACTGCATTACAAACCGTTACAGGTGGTCTGAAGTCGGCGATCTCCAGGCCATGATTGTGGGCTAAATGTGAAGAAACATCTGCAGCACA
ENSDART00000058484_0	TTCGCCATAGTAGAATTCGTACATTCGTCTCCGTCTGCAGACTTCTGTTGCTGCTCTGTAATTACTTTGCTGAACAGGGACAGTTTAGTGCATCCGCTCAGCTGGGGCAATCGGCAGTCATAGT
ENSDART00000058484_1	CGTCTCCGTCTGCAGACTTCTGTTGCTGCTCTGTAATTACTTTGCTGAACAGGGACAGTTTAGTGCATCCGCTCAGCTGGGGCAATCGGCAGTCATAGTTGACTTGCCTAAACTCATATTTTGT
ENSDART00000058484_2	CTGCTCTGTAATTACTTTGCTGAACAGGGACAGTTTAGTGCATCCGCTCAGCTGGGGCAATCGGCAGTCATAGTTGACTTGCCTAAACTCATATTTTGTTGTTTTAAGTCGTGCAAAGGATCTT
ENSDART00000058484_3	AGGGACAGTTTAGTGCATCCGCTCAGCTGGGGCAATCGGCAGTCATAGTTGACTTGCCTAAACTCATATTTTGTTGTTTTAAGTCGTGCAAAGGATCTTTTTGCAAAAAGGGAAGCAAGAAGAG
ENSDART00000058484_4	GCTGGGGCAATCGGCAGTCATAGTTGACTTGCCTAAACTCATATTTTGTTGTTTTAAGTCGTGCAAAGGATCTTTTTGCAAAAAGGGAAGCAAGAAGAGTCAGACAGATTTCTGATCACATCTT
ENSDART00000058484_5	GACTTGCCTAAACTCATATTTTGTTGTTTTAAGTCGTGCAAAGGATCTTTTTGCAAAAAGGGAAGCAAGAAGAGTCAGACAGATTTCTGATCACATCTTTGGTGCAATTCAACGAGAAATAAGA
ENSDART00000011447_0	CATTGTCGAGCTCTGATTCTGGCACACATCTCCTGCGTCATCATTGCGCGCCTTTACGAGTTTCACTAAGCGGCACTTTTGTCCCATTGAATGGGCAATAGAAAAAATAGAGCGTAGAATAGTC
ENSDART00000011447_1	ACATCTCCTGCGTCATCATTGCGCGCCTTTACGAGTTTCACTAAGCGGCACTTTTGTCCCATTGAATGGGCAATAGAAAAAATAGAGCGTAGAATAGTCCAACTAACCCGTAGTTAATTGATTA
ENSDART00000011447_2	CCTTTACGAGTTTCACTAAGCGGCACTTTTGTCCCATTGAATGGGCAATAGAAAAAATAGAGCGTAGAATAGTCCAACTAACCCGTAGTTAATTGATTACAGCTTATCATCAGAAATACAAATA
ENSDART00000011447_3	GAGTTTCACTAAGCGGCACTTTTGTCCCATTGAATGGGCAATAGAAAAAATAGAGCGTAGAATAGTCCAACTAACCCGTAGTTAATTGATTACAGCTTATCATCAGAAATACAAATATTCCGAG
ENSDART00000147322_0	AATAAACAGAAAAATACAGCAATTTTCACGATTTCGCGTCGGGCGAGGTACAAGAGCTCTACTCCAGCAACGATTAAAGACCAATAAGCGTGGATTCTGCGTTCACTAAAACTGGAGAGCGACT
ENSDART00000147322_1	TCACGATTTCGCGTCGGGCGAGGTACAAGAGCTCTACTCCAGCAACGATTAAAGACCAATAAGCGTGGATTCTGCGTTCACTAAAACTGGAGAGCGACTATCGGCCCTCGCAGTTGTTTACAAA
ENSDART00000147322_2	CAAGAGCTCTACTCCAGCAACGATTAAAGACCAATAAGCGTGGATTCTGCGTTCACTAAAACTGGAGAGCGACTATCGGCCCTCGCAGTTGTTTACAAAAGTTTCTCGGCGTGATCTTTATGTG
ENSDART00000147322_3	AAAGACCAATAAGCGTGGATTCTGCGTTCACTAAAACTGGAGAGCGACTATCGGCCCTCGCAGTTGTTTACAAAAGTTTCTCGGCGTGATCTTTATGTGAGGATCGCGACGGGAGGACAGACGC
ENSDART00000147322_4	GTTCACTAAAACTGGAGAGCGACTATCGGCCCTCGCAGTTGTTTACAAAAGTTTCTCGGCGTGATCTTTATGTGAGGATCGCGACGGGAGGACAGACGCGGGCTGAGAGAGAGAGGCAGGTGGA
ENSDART00000147322_5	TCGGCCCTCGCAGTTGTTTACAAAAGTTTCTCGGCGTGATCTTTATGTGAGGATCGCGACGGGAGGACAGACGCGGGCTGAGAGAGAGAGGCAGGTGGAGATCATTGTGTCTGCTTGGATCTGT
ENSDART00000147322_6	GTTTCTCGGCGTGATCTTTATGTGAGGATCGCGACGGGAGGACAGACGCGGGCTGAGAGAGAGAGGCAGGTGGAGATCATTGTGTCTGCTTGGATCTGTGCTCATCATCGCTATTGAGATCTCA
ENSDART00000147322_7	GGATCGCGACGGGAGGACAGACGCGGGCTGAGAGAGAGAGGCAGGTGGAGATCATTGTGTCTGCTTGGATCTGTGCTCATCATCGCTATTGAGATCTCATTGTCTGGTCCTCTGGTCCACAATA
ENSDART00000147322_8	GGCTGAGAGAGAGAGGCAGGTGGAGATCATTGTGTCTGCTTGGATCTGTGCTCATCATCGCTATTGAGATCTCATTGTCTGGTCCTCTGGTCCACAATAGGGATATAAACTGCACCAGGGGGCA
ENSDART00000147322_9	ATCATTGTGTCTGCTTGGATCTGTGCTCATCATCGCTATTGAGATCTCATTGTCTGGTCCTCTGGTCCACAATAGGGATATAAACTGCACCAGGGGGCATTTTCCGCTGCTTTATACCTTACAA
ENSDART00000147322_10	GCTCATCATCGCTATTGAGATCTCATTGTCTGGTCCTCTGGTCCACAATAGGGATATAAACTGCACCAGGGGGCATTTTCCGCTGCTTTATACCTTACAACACTGGTGTCCGTTTGGCTGAATC
ENSDART00000099723_0	TCCCACGTTATGACGTATGTTGCCAGAGCCACGGCTCTGACGTTAACTACCGTAGCTCAGGCAGTCCTGAAAGGTTTGATTTCGCGTTTTCTATTTACCTCACTCGTGTGTCACATTTCGTTTC
ENSDART00000099723_1	GAGCCACGGCTCTGACGTTAACTACCGTAGCTCAGGCAGTCCTGAAAGGTTTGATTTCGCGTTTTCTATTTACCTCACTCGTGTGTCACATTTCGTTTCGAGCACACAGTAGAGGAATGCTGTG
ENSDART00000099723_2	CGTAGCTCAGGCAGTCCTGAAAGGTTTGATTTCGCGTTTTCTATTTACCTCACTCGTGTGTCACATTTCGTTTCGAGCACACAGTAGAGGAATGCTGTGTTAAATATGGGGTAAATTTGAGTCA
ENSDART00000099723_3	TTGATTTCGCGTTTTCTATTTACCTCACTCGTGTGTCACATTTCGTTTCGAGCACACAGTAGAGGAATGCTGTGTTAAATATGGGGTAAATTTGAGTCAAATGAATGGACTTATTTGTCATTTT
ENSDART00000099723_4	CACTCGTGTGTCACATTTCGTTTCGAGCACACAGTAGAGGAATGCTGTGTTAAATATGGGGTAAATTTGAGTCAAATGAATGGACTTATTTGTCATTTTAACTCTATATTTAATTTCCAACCAC
ENSDART00000099723_5	AGCACACAGTAGAGGAATGCTGTGTTAAATATGGGGTAAATTTGAGTCAAATGAATGGACTTATTTGTCATTTTAACTCTATATTTAATTTCCAACCACTTTCAAACTCATCCGTCCGGTTTAT
ENSDART00000099723_6	TAAATATGGGGTAAATTTGAGTCAAATGAATGGACTTATTTGTCATTTTAACTCTATATTTAATTTCCAACCACTTTCAAACTCATCCGTCCGGTTTATTTATGTGCTGGTTTACAGCAGCAGC
ENSDART00000099723_7	ATGAATGGACTTATTTGTCATTTTAACTCTATATTTAATTTCCAACCACTTTCAAACTCATCCGTCCGGTTTATTTATGTGCTGGTTTACAGCAGCAGCGTAAACAAACCACCATGGAGGAAGA
ENSDART00000099723_8	ACTCTATATTTAATTTCCAACCACTTTCAAACTCATCCGTCCGGTTTATTTATGTGCTGGTTTACAGCAGCAGCGTAAACAAACCACCATGGAGGAAGAAAAATATAGTTAAAATACCTTCAGA
ENSDART00000099723_9	TTCAAACTCATCCGTCCGGTTTATTTATGTGCTGGTTTACAGCAGCAGCGTAAACAAACCACCATGGAGGAAGAAAAATATAGTTAAAATACCTTCAGACGAGAGACTTCAACGGTACTTCTCT
ENSDART00000099723_10	TATGTGCTGGTTTACAGCAGCAGCGTAAACAAACCACCATGGAGGAAGAAAAATATAGTTAAAATACCTTCAGACGAGAGACTTCAACGGTACTTCTCTTATTCGCTTTCGATCTGGTGGTTTT
ENSDART00000099723_11	TAAACAAACCACCATGGAGGAAGAAAAATATAGTTAAAATACCTTCAGACGAGAGACTTCAACGGTACTTCTCTTATTCGCTTTCGATCTGGTGGTTTTCTACTTTTTAATTGAAATTATTTCA
ENSDART00000099723_12	AAATATAGTTAAAATACCTTCAGACGAGAGACTTCAACGGTACTTCTCTTATTCGCTTTCGATCTGGTGGTTTTCTACTTTTTAATTGAAATTATTTCATCCTGAATTTCCGGAGAGGCCTGTA
ENSDART00000009081_0	CAAAACTGAAAGCTGGGGAAAAAAGGCGGTTCACATCAAAGCGGAACTAGAAAAGGCGCTCGCTCGGCACCCCTGCTATCAAAAGGCTCATTTTCGACACGTTACACAACAGTCTAGTCCACCA
ENSDART00000155298_0	ACAGAGCTAGGTGGGGGGAAAACACGTCGAGCTCTGTCGGGTGATCAGTGTGTGCTGGTACATTTCATTCAGCTCAGCCTGCAGAAGTTCCCCGTGTGGACCAGCGGACAAAACGAATGAGATT
ENSDART00000155298_1	GTCGAGCTCTGTCGGGTGATCAGTGTGTGCTGGTACATTTCATTCAGCTCAGCCTGCAGAAGTTCCCCGTGTGGACCAGCGGACAAAACGAATGAGATTTCAGCCGACTCGTGCACAGTGAGCG
ENSDART00000155298_2	TGTGCTGGTACATTTCATTCAGCTCAGCCTGCAGAAGTTCCCCGTGTGGACCAGCGGACAAAACGAATGAGATTTCAGCCGACTCGTGCACAGTGAGCGGACCGGAACCGGCAGCAGATCTCTC
ENSDART00000155298_3	AGCCTGCAGAAGTTCCCCGTGTGGACCAGCGGACAAAACGAATGAGATTTCAGCCGACTCGTGCACAGTGAGCGGACCGGAACCGGCAGCAGATCTCTCTCATCCCCTTTCTCTTGAACAGGCT
ENSDART00000155298_4	CCCGTGTGGACCAGCGGACAAAACGAATGAGATTTCAGCCGACTCGTGCACAGTGAGCGGACCGGAACCGGCAGCAGATCTCTCTCATCCCCTTTCTCTTGAACAGGCTGATAAGGAGACCCAG
ENSDART00000020967_0	ACTAGAGTGCTATCCTAGGGGTGATATCCGCCTACCTGTCAGCGGATCCCTCGATCACTTACTCAATCTAATTGGTGGATCACTTAGAGGAACTGGGACACTCCATTTGAAGATTAATCGCAAA
ENSDART00000020967_1	ATCCGCCTACCTGTCAGCGGATCCCTCGATCACTTACTCAATCTAATTGGTGGATCACTTAGAGGAACTGGGACACTCCATTTGAAGATTAATCGCAAATCTAAATTCGCGTGTATCGAAGTTG
ENSDART00000020967_2	TCGATCACTTACTCAATCTAATTGGTGGATCACTTAGAGGAACTGGGACACTCCATTTGAAGATTAATCGCAAATCTAAATTCGCGTGTATCGAAGTTGTGGTGGCCAATAAAACCAACCCATC
ENSDART00000020967_3	TGGATCACTTAGAGGAACTGGGACACTCCATTTGAAGATTAATCGCAAATCTAAATTCGCGTGTATCGAAGTTGTGGTGGCCAATAAAACCAACCCATCGATACCGTTAGCTTAGTTAGCGCAG
ENSDART00000020967_4	CTCCATTTGAAGATTAATCGCAAATCTAAATTCGCGTGTATCGAAGTTGTGGTGGCCAATAAAACCAACCCATCGATACCGTTAGCTTAGTTAGCGCAGTTATCCAGAGGGAACGATTTTGAAG
ENSDART00000020967_5	CTAAATTCGCGTGTATCGAAGTTGTGGTGGCCAATAAAACCAACCCATCGATACCGTTAGCTTAGTTAGCGCAGTTATCCAGAGGGAACGATTTTGAAGAGAGCCCGCTGAACCGCTGTAATGA
ENSDART00000020967_6	GGTGGCCAATAAAACCAACCCATCGATACCGTTAGCTTAGTTAGCGCAGTTATCCAGAGGGAACGATTTTGAAGAGAGCCCGCTGAACCGCTGTAATGACTATTATATTTGCCAAAAGCGATGA
ENSDART00000020967_7	ATACCGTTAGCTTAGTTAGCGCAGTTATCCAGAGGGAACGATTTTGAAGAGAGCCCGCTGAACCGCTGTAATGACTATTATATTTGCCAAAAGCGATGATCAAACGCCTTTTACTCCCAGAGAC
ENSDART00000020967_8	TATCCAGAGGGAACGATTTTGAAGAGAGCCCGCTGAACCGCTGTAATGACTATTATATTTGCCAAAAGCGATGATCAAACGCCTTTTACTCCCAGAGACAATCGATCAACTCGACATTTCGGCT
ENSDART00000020967_9	GAGCCCGCTGAACCGCTGTAATGACTATTATATTTGCCAAAAGCGATGATCAAACGCCTTTTACTCCCAGAGACAATCGATCAACTCGACATTTCGGCTGCTTCACGTTGTTTATGTTCCGTAT
ENSDART00000020967_10	TATTATATTTGCCAAAAGCGATGATCAAACGCCTTTTACTCCCAGAGACAATCGATCAACTCGACATTTCGGCTGCTTCACGTTGTTTATGTTCCGTATTACCGCGTAACGACGTTCAGCGAGC
ENSDART00000020967_11	CAAACGCCTTTTACTCCCAGAGACAATCGATCAACTCGACATTTCGGCTGCTTCACGTTGTTTATGTTCCGTATTACCGCGTAACGACGTTCAGCGAGCTTGACAGGTCTGTTTCTCAATTTCT
ENSDART00000020967_12	ATCGATCAACTCGACATTTCGGCTGCTTCACGTTGTTTATGTTCCGTATTACCGCGTAACGACGTTCAGCGAGCTTGACAGGTCTGTTTCTCAATTTCTTTTTATTTCTCTCTTTGCATCAATG
ENSDART00000020967_13	CTTCACGTTGTTTATGTTCCGTATTACCGCGTAACGACGTTCAGCGAGCTTGACAGGTCTGTTTCTCAATTTCTTTTTATTTCTCTCTTTGCATCAATGTCTATTTAAATGCAGAATAGGAGAA
ENSDART00000020967_14	ACCGCGTAACGACGTTCAGCGAGCTTGACAGGTCTGTTTCTCAATTTCTTTTTATTTCTCTCTTTGCATCAATGTCTATTTAAATGCAGAATAGGAGAACTGCGACAGGCAATCGCATATGCAT
ENSDART00000020967_15	TGACAGGTCTGTTTCTCAATTTCTTTTTATTTCTCTCTTTGCATCAATGTCTATTTAAATGCAGAATAGGAGAACTGCGACAGGCAATCGCATATGCATATATTACGATCTGTTTAAAATTGTT
ENSDART00000020967_16	TTTATTTCTCTCTTTGCATCAATGTCTATTTAAATGCAGAATAGGAGAACTGCGACAGGCAATCGCATATGCATATATTACGATCTGTTTAAAATTGTTATTTGTTTTAAATAATTTTTACAAA
ENSDART00000020967_17	CTATTTAAATGCAGAATAGGAGAACTGCGACAGGCAATCGCATATGCATATATTACGATCTGTTTAAAATTGTTATTTGTTTTAAATAATTTTTACAAACGGACATATTATTAGGCTGCCTCGA
ENSDART00000020967_18	TGCGACAGGCAATCGCATATGCATATATTACGATCTGTTTAAAATTGTTATTTGTTTTAAATAATTTTTACAAACGGACATATTATTAGGCTGCCTCGACTGACATTATGAAATCCTGATTCAT
ENSDART00000020967_19	TATTACGATCTGTTTAAAATTGTTATTTGTTTTAAATAATTTTTACAAACGGACATATTATTAGGCTGCCTCGACTGACATTATGAAATCCTGATTCATTTAAAATACACTGGCGGTCCATCAG
ENSDART00000020967_20	TTTGTTTTAAATAATTTTTACAAACGGACATATTATTAGGCTGCCTCGACTGACATTATGAAATCCTGATTCATTTAAAATACACTGGCGGTCCATCAGAAAATAAGCTGTTTTCTGAACCGTT
ENSDART00000020967_21	GGACATATTATTAGGCTGCCTCGACTGACATTATGAAATCCTGATTCATTTAAAATACACTGGCGGTCCATCAGAAAATAAGCTGTTTTCTGAACCGTTTTGGACGCCCTTTGCTTTTTGCTTT
ENSDART00000020967_22	TGACATTATGAAATCCTGATTCATTTAAAATACACTGGCGGTCCATCAGAAAATAAGCTGTTTTCTGAACCGTTTTGGACGCCCTTTGCTTTTTGCTTTGGCTTTTAGTGGCGCGAGCATAAGC
ENSDART00000020967_23	TAAAATACACTGGCGGTCCATCAGAAAATAAGCTGTTTTCTGAACCGTTTTGGACGCCCTTTGCTTTTTGCTTTGGCTTTTAGTGGCGCGAGCATAAGCGCGAGGTCATGCGCGCCTCTGCTGA
ENSDART00000020967_24	AAATAAGCTGTTTTCTGAACCGTTTTGGACGCCCTTTGCTTTTTGCTTTGGCTTTTAGTGGCGCGAGCATAAGCGCGAGGTCATGCGCGCCTCTGCTGAGCAGCTGTCAATCACAATTGTTCGC
ENSDART00000020967_25	TGGACGCCCTTTGCTTTTTGCTTTGGCTTTTAGTGGCGCGAGCATAAGCGCGAGGTCATGCGCGCCTCTGCTGAGCAGCTGTCAATCACAATTGTTCGCGAGAGATCGCACTGACGCGGCTTGC
ENSDART00000020967_26	GCTTTTAGTGGCGCGAGCATAAGCGCGAGGTCATGCGCGCCTCTGCTGAGCAGCTGTCAATCACAATTGTTCGCGAGAGATCGCACTGACGCGGCTTGCAACGGTGTTTTCCGGTACCACAGTG
ENSDART00000020967_27	CGAGGTCATGCGCGCCTCTGCTGAGCAGCTGTCAATCACAATTGTTCGCGAGAGATCGCACTGACGCGGCTTGCAACGGTGTTTTCCGGTACCACAGTGCTTTCTGTAGTGTTTCACAAAAGAG
ENSDART00000020967_28	CAGCTGTCAATCACAATTGTTCGCGAGAGATCGCACTGACGCGGCTTGCAACGGTGTTTTCCGGTACCACAGTGCTTTCTGTAGTGTTTCACAAAAGAGGTTAACTTGTCGCTGTCGCTTGGAG
ENSDART00000020967_29	AGAGATCGCACTGACGCGGCTTGCAACGGTGTTTTCCGGTACCACAGTGCTTTCTGTAGTGTTTCACAAAAGAGGTTAACTTGTCGCTGTCGCTTGGAGAATCTCGTAGTAGTAGGTGGAGAGA
ENSDART00000020967_30	ACGGTGTTTTCCGGTACCACAGTGCTTTCTGTAGTGTTTCACAAAAGAGGTTAACTTGTCGCTGTCGCTTGGAGAATCTCGTAGTAGTAGGTGGAGAGAAGGCGGATCGACTGGCAAAACCCGC
ENSDART00000056149_0	GGGTGAGGAGGGGCCGCCCAGCCTGGAGTACATTCAGGCCCGGGATCTGTTTCCCCAGAAAGAGCTGCTCAAAGAGGACGACACTCTACAGGTGCCGTTCCCCGTCCTGCAGGGCGAGTGGGTG
ENSDART00000056149_1	GAGTACATTCAGGCCCGGGATCTGTTTCCCCAGAAAGAGCTGCTCAAAGAGGACGACACTCTACAGGTGCCGTTCCCCGTCCTGCAGGGCGAGTGGGTGGAGTTTCTGGGTCGTGCAGATGATG
ENSDART00000056149_2	TTCCCCAGAAAGAGCTGCTCAAAGAGGACGACACTCTACAGGTGCCGTTCCCCGTCCTGCAGGGCGAGTGGGTGGAGTTTCTGGGTCGTGCAGATGATGCCGTCATCGCCATCTCCAACTACAG
ENSDART00000056149_3	GGACGACACTCTACAGGTGCCGTTCCCCGTCCTGCAGGGCGAGTGGGTGGAGTTTCTGGGTCGTGCAGATGATGCCGTCATCGCCATCTCCAACTACAGGCTGCACATCAAATTCAAAGACTCC
ENSDART00000056149_4	CCCGTCCTGCAGGGCGAGTGGGTGGAGTTTCTGGGTCGTGCAGATGATGCCGTCATCGCCATCTCCAACTACAGGCTGCACATCAAATTCAAAGACTCCATCATCAATGTTCCTCTGAGGCTCA
ENSDART00000056149_5	GGAGTTTCTGGGTCGTGCAGATGATGCCGTCATCGCCATCTCCAACTACAGGCTGCACATCAAATTCAAAGACTCCATCATCAATGTTCCTCTGAGGCTCATTGAGAGTGTGGAGAGCAGAGAC
ENSDART00000056544_0	ATCGGTCCATTTTAGCACTGGCAGAAGCTATCCATGCTAGTGAGACTCTCTAGGCAAACTTTGTTTGTTCAATCTGAATATATATTAAAAGTGTACAGTTTATAGTGTTATTTAATGGAATGTT
ENSDART00000056544_1	AGCTATCCATGCTAGTGAGACTCTCTAGGCAAACTTTGTTTGTTCAATCTGAATATATATTAAAAGTGTACAGTTTATAGTGTTATTTAATGGAATGTTGGATTTTACATTCAGCGAACAGGCG
ENSDART00000056544_2	TAGGCAAACTTTGTTTGTTCAATCTGAATATATATTAAAAGTGTACAGTTTATAGTGTTATTTAATGGAATGTTGGATTTTACATTCAGCGAACAGGCGAATTCTCTGCCCTCGAGGCCTGTGT
ENSDART00000056544_3	GAATATATATTAAAAGTGTACAGTTTATAGTGTTATTTAATGGAATGTTGGATTTTACATTCAGCGAACAGGCGAATTCTCTGCCCTCGAGGCCTGTGTTATGAATGAAACCTCATGTTGGGGT
ENSDART00000056544_4	TATAGTGTTATTTAATGGAATGTTGGATTTTACATTCAGCGAACAGGCGAATTCTCTGCCCTCGAGGCCTGTGTTATGAATGAAACCTCATGTTGGGGTTTAACAGCAGCGCTTCTGCGAACTA
ENSDART00000056544_5	GATTTTACATTCAGCGAACAGGCGAATTCTCTGCCCTCGAGGCCTGTGTTATGAATGAAACCTCATGTTGGGGTTTAACAGCAGCGCTTCTGCGAACTAGCACGAATTAGCCAGTTAACGTTAG
ENSDART00000056544_6	ATTCTCTGCCCTCGAGGCCTGTGTTATGAATGAAACCTCATGTTGGGGTTTAACAGCAGCGCTTCTGCGAACTAGCACGAATTAGCCAGTTAACGTTAGCTCAATTTGTTAGTGGCTAAATTGG
ENSDART00000056544_7	ATGAATGAAACCTCATGTTGGGGTTTAACAGCAGCGCTTCTGCGAACTAGCACGAATTAGCCAGTTAACGTTAGCTCAATTTGTTAGTGGCTAAATTGGTAAGCCTTCACCTACCACTCATCAT
ENSDART00000056544_8	TAACAGCAGCGCTTCTGCGAACTAGCACGAATTAGCCAGTTAACGTTAGCTCAATTTGTTAGTGGCTAAATTGGTAAGCCTTCACCTACCACTCATCATAAACGCTTTTAACGGCTCTGGTTGT
ENSDART00000056544_9	CACGAATTAGCCAGTTAACGTTAGCTCAATTTGTTAGTGGCTAAATTGGTAAGCCTTCACCTACCACTCATCATAAACGCTTTTAACGGCTCTGGTTGTATTAACGCTGCTCTGTGGATCGTCT
ENSDART00000056544_10	TCAATTTGTTAGTGGCTAAATTGGTAAGCCTTCACCTACCACTCATCATAAACGCTTTTAACGGCTCTGGTTGTATTAACGCTGCTCTGTGGATCGTCTAATGAAGTTTATTGACGTTATTCAG
ENSDART00000056544_11	AAGCCTTCACCTACCACTCATCATAAACGCTTTTAACGGCTCTGGTTGTATTAACGCTGCTCTGTGGATCGTCTAATGAAGTTTATTGACGTTATTCAGTCGAGCAGCACAAACCTTATGCCGA
ENSDART00000056544_12	AACGCTTTTAACGGCTCTGGTTGTATTAACGCTGCTCTGTGGATCGTCTAATGAAGTTTATTGACGTTATTCAGTCGAGCAGCACAAACCTTATGCCGAACAATACAAGATGCTGTGTTGCTTG
ENSDART00000056544_13	TTAACGCTGCTCTGTGGATCGTCTAATGAAGTTTATTGACGTTATTCAGTCGAGCAGCACAAACCTTATGCCGAACAATACAAGATGCTGTGTTGCTTGGCTCTTTTCTTTTGCTGACTAGCAT
ENSDART00000056544_14	ATGAAGTTTATTGACGTTATTCAGTCGAGCAGCACAAACCTTATGCCGAACAATACAAGATGCTGTGTTGCTTGGCTCTTTTCTTTTGCTGACTAGCATTATTTCCCATTCATTATTTGTATTT
ENSDART00000056544_15	CGAGCAGCACAAACCTTATGCCGAACAATACAAGATGCTGTGTTGCTTGGCTCTTTTCTTTTGCTGACTAGCATTATTTCCCATTCATTATTTGTATTTTTGGTTGCTTTAGTCTGTTGCTTTT
ENSDART00000056544_16	CAATACAAGATGCTGTGTTGCTTGGCTCTTTTCTTTTGCTGACTAGCATTATTTCCCATTCATTATTTGTATTTTTGGTTGCTTTAGTCTGTTGCTTTTGGAATATTAGCAGCCCACTCGTTCC
ENSDART00000056544_17	CTCTTTTCTTTTGCTGACTAGCATTATTTCCCATTCATTATTTGTATTTTTGGTTGCTTTAGTCTGTTGCTTTTGGAATATTAGCAGCCCACTCGTTCCTCATATCAAGAAACCCAACAGACAT
ENSDART00000056544_18	ATTTCCCATTCATTATTTGTATTTTTGGTTGCTTTAGTCTGTTGCTTTTGGAATATTAGCAGCCCACTCGTTCCTCATATCAAGAAACCCAACAGACATTATTTATATATTTATCTAGTATTTA
ENSDART00000056544_19	CATTATTTGTATTTTTGGTTGCTTTAGTCTGTTGCTTTTGGAATATTAGCAGCCCACTCGTTCCTCATATCAAGAAACCCAACAGACATTATTTATATATTTATCTAGTATTTATAGTATCCTC
ENSDART00000113489_0	CACAGAGCTCAGTAATGTAAACAGATTAGAGTCGCGCGTACATAATTTATATTTCTACAGTGTAACAAAGGAAAATCATGGTAAACACTTAACATTTGGTTTGAACATTGTCACGCCACTGTAT
ENSDART00000113489_1	TTAGAGTCGCGCGTACATAATTTATATTTCTACAGTGTAACAAAGGAAAATCATGGTAAACACTTAACATTTGGTTTGAACATTGTCACGCCACTGTATGTAGTTTATTTAAACTATTTTCCGC
ENSDART00000150856_0	ATTGGCTTATTTTGCTATAAGAAAACAACTTTGGAGGACAAACTACGATTGTAGATTCCTACATTGGGATTATTACTAACAACAACATACAAAGAAAAACCCACTGATGCCTTTTCTCATCCCA
ENSDART00000150856_1	CAACTTTGGAGGACAAACTACGATTGTAGATTCCTACATTGGGATTATTACTAACAACAACATACAAAGAAAAACCCACTGATGCCTTTTCTCATCCCACTTCTTCATTGAAGACTGAAAAGGA
ENSDART00000150856_2	GTAGATTCCTACATTGGGATTATTACTAACAACAACATACAAAGAAAAACCCACTGATGCCTTTTCTCATCCCACTTCTTCATTGAAGACTGAAAAGGATAAAGTGTCTAAACACAGAAAAACT
ENSDART00000150856_3	CTAACAACAACATACAAAGAAAAACCCACTGATGCCTTTTCTCATCCCACTTCTTCATTGAAGACTGAAAAGGATAAAGTGTCTAAACACAGAAAAACTCCTGCTGAAGCGACTGATCTCCACA
ENSDART00000150856_4	ATACAAAGAAAAACCCACTGATGCCTTTTCTCATCCCACTTCTTCATTGAAGACTGAAAAGGATAAAGTGTCTAAACACAGAAAAACTCCTGCTGAAGCGACTGATCTCCACACTGTTATAAAG
ENSDART00000127476_0	ATGTGCTTCCTGTTGTAACTCTTGTTAAACTATCAGCTGTTAGCCGAACCTTACATTGCACAGACTGGATGTAATAGCCGTTTTTTCCAGCTTTGTCTTTCTAATGTCTCGATAACGCTTCCGG
ENSDART00000127476_1	AACTCTTGTTAAACTATCAGCTGTTAGCCGAACCTTACATTGCACAGACTGGATGTAATAGCCGTTTTTTCCAGCTTTGTCTTTCTAATGTCTCGATAACGCTTCCGGGGGCTCAGCGGCGGCG
ENSDART00000102952_0	AGCTGTGTGCAATGCATTCAAGAAGGAGGGCGGGTAATATTCACAGCACTTTCGACTTTAGGCTGTTTCCCTGAGGGGCTTCTGGGTTTACTTGTAACATTATATTCGTGTATACAGACCACAG
ENSDART00000102952_1	GAGGGCGGGTAATATTCACAGCACTTTCGACTTTAGGCTGTTTCCCTGAGGGGCTTCTGGGTTTACTTGTAACATTATATTCGTGTATACAGACCACAGCGGAAGTTTTCCTGTAGCCAAACAG
ENSDART00000102952_2	TTCGACTTTAGGCTGTTTCCCTGAGGGGCTTCTGGGTTTACTTGTAACATTATATTCGTGTATACAGACCACAGCGGAAGTTTTCCTGTAGCCAAACAGCAGTGAAGCGCATACATTTAAGCAT
ENSDART00000102952_3	GGGCTTCTGGGTTTACTTGTAACATTATATTCGTGTATACAGACCACAGCGGAAGTTTTCCTGTAGCCAAACAGCAGTGAAGCGCATACATTTAAGCATACTTTCTGCCGCGTTTGTTTTGTAG
ENSDART00000102952_4	TATATTCGTGTATACAGACCACAGCGGAAGTTTTCCTGTAGCCAAACAGCAGTGAAGCGCATACATTTAAGCATACTTTCTGCCGCGTTTGTTTTGTAGTCCGTCGCGTGGAATCCAAATTACA
ENSDART00000102952_5	GGAAGTTTTCCTGTAGCCAAACAGCAGTGAAGCGCATACATTTAAGCATACTTTCTGCCGCGTTTGTTTTGTAGTCCGTCGCGTGGAATCCAAATTACACATGATCCGGTAAGAGTTCACTAGG
ENSDART00000102952_6	AGTGAAGCGCATACATTTAAGCATACTTTCTGCCGCGTTTGTTTTGTAGTCCGTCGCGTGGAATCCAAATTACACATGATCCGGTAAGAGTTCACTAGGCGATCGCTTTTGGGACGTTATTACC
ENSDART00000102952_7	CTTTCTGCCGCGTTTGTTTTGTAGTCCGTCGCGTGGAATCCAAATTACACATGATCCGGTAAGAGTTCACTAGGCGATCGCTTTTGGGACGTTATTACCCTGTTTTTCCTAATTGTCTACGTGC
ENSDART00000102952_8	CCGTCGCGTGGAATCCAAATTACACATGATCCGGTAAGAGTTCACTAGGCGATCGCTTTTGGGACGTTATTACCCTGTTTTTCCTAATTGTCTACGTGCATTCGTGTTGTCGCCAATTCCATCC
ENSDART00000102952_9	ATGATCCGGTAAGAGTTCACTAGGCGATCGCTTTTGGGACGTTATTACCCTGTTTTTCCTAATTGTCTACGTGCATTCGTGTTGTCGCCAATTCCATCCGGTCTGCAAATCAGCCTGAACTGCT
ENSDART00000102952_10	GATCGCTTTTGGGACGTTATTACCCTGTTTTTCCTAATTGTCTACGTGCATTCGTGTTGTCGCCAATTCCATCCGGTCTGCAAATCAGCCTGAACTGCTCGTGGATGTTAACTGTTACTTTGTT
ENSDART00000102952_11	TGTTTTTCCTAATTGTCTACGTGCATTCGTGTTGTCGCCAATTCCATCCGGTCTGCAAATCAGCCTGAACTGCTCGTGGATGTTAACTGTTACTTTGTTGAGGGGGCGAACCGGTCTCGGCTGC
ENSDART00000102952_12	TTCGTGTTGTCGCCAATTCCATCCGGTCTGCAAATCAGCCTGAACTGCTCGTGGATGTTAACTGTTACTTTGTTGAGGGGGCGAACCGGTCTCGGCTGCTCTCCCTTTGTTTGGGCTCAGGACT
ENSDART00000102952_13	GTCTGCAAATCAGCCTGAACTGCTCGTGGATGTTAACTGTTACTTTGTTGAGGGGGCGAACCGGTCTCGGCTGCTCTCCCTTTGTTTGGGCTCAGGACTCGGCTGAATCCGCTGGGCTTCCGTT
ENSDART00000102952_14	GTGGATGTTAACTGTTACTTTGTTGAGGGGGCGAACCGGTCTCGGCTGCTCTCCCTTTGTTTGGGCTCAGGACTCGGCTGAATCCGCTGGGCTTCCGTTTCAAACGTCTCGTTCGACCCCACGA
ENSDART00000102952_15	GTTACTTTGTTGAGGGGGCGAACCGGTCTCGGCTGCTCTCCCTTTGTTTGGGCTCAGGACTCGGCTGAATCCGCTGGGCTTCCGTTTCAAACGTCTCGTTCGACCCCACGAACGCTATTTTAGG
ENSDART00000153426_0	AGAAGCGCGCGCTGAAGCACGTCTCGCGAGATGTCTGCTCGCTCCGCAACTTGGTCAGCAGTCGTTCGTTCCTCCATTTCGCTGCGTCGAAAGTCTCCTCCCCGCTACCGCTAGATTCAGCGAT
ENSDART00000153426_1	GCGAGATGTCTGCTCGCTCCGCAACTTGGTCAGCAGTCGTTCGTTCCTCCATTTCGCTGCGTCGAAAGTCTCCTCCCCGCTACCGCTAGATTCAGCGATCCCGGACCCAGTCTCACTCGGACCG
ENSDART00000153426_2	TTGGTCAGCAGTCGTTCGTTCCTCCATTTCGCTGCGTCGAAAGTCTCCTCCCCGCTACCGCTAGATTCAGCGATCCCGGACCCAGTCTCACTCGGACCGTTCTACAACTTGATCCTACGAACCT
ENSDART00000153426_3	ATTTCGCTGCGTCGAAAGTCTCCTCCCCGCTACCGCTAGATTCAGCGATCCCGGACCCAGTCTCACTCGGACCGTTCTACAACTTGATCCTACGAACCTGCCAGTACCTCACTGGGTACCGAGA
ENSDART00000153426_4	CCCGCTACCGCTAGATTCAGCGATCCCGGACCCAGTCTCACTCGGACCGTTCTACAACTTGATCCTACGAACCTGCCAGTACCTCACTGGGTACCGAGAGACAGATTGGGAGAATCTCTACACG
ENSDART00000153426_5	CCGGACCCAGTCTCACTCGGACCGTTCTACAACTTGATCCTACGAACCTGCCAGTACCTCACTGGGTACCGAGAGACAGATTGGGAGAATCTCTACACGGATTGAGAACGATTTGATGCGGATG
ENSDART00000153426_6	TCTACAACTTGATCCTACGAACCTGCCAGTACCTCACTGGGTACCGAGAGACAGATTGGGAGAATCTCTACACGGATTGAGAACGATTTGATGCGGATGGCGACTCCTTCAGCGAGAATTTAGT
ENSDART00000153426_7	CCAGTACCTCACTGGGTACCGAGAGACAGATTGGGAGAATCTCTACACGGATTGAGAACGATTTGATGCGGATGGCGACTCCTTCAGCGAGAATTTAGTAAAAGAAAAGTGCTCGGAAATTTCA
ENSDART00000153426_8	ACAGATTGGGAGAATCTCTACACGGATTGAGAACGATTTGATGCGGATGGCGACTCCTTCAGCGAGAATTTAGTAAAAGAAAAGTGCTCGGAAATTTCAGACCCTCAGATGCAGCAGTACACTT
ENSDART00000153426_9	ATTGAGAACGATTTGATGCGGATGGCGACTCCTTCAGCGAGAATTTAGTAAAAGAAAAGTGCTCGGAAATTTCAGACCCTCAGATGCAGCAGTACACTTGATCTCAGCATCCTGGAAGTGGAAA
ENSDART00000153426_10	CGACTCCTTCAGCGAGAATTTAGTAAAAGAAAAGTGCTCGGAAATTTCAGACCCTCAGATGCAGCAGTACACTTGATCTCAGCATCCTGGAAGTGGAAATCACGGAAGAGACTGGTGCTTCATC
ENSDART00000153426_11	AAAGAAAAGTGCTCGGAAATTTCAGACCCTCAGATGCAGCAGTACACTTGATCTCAGCATCCTGGAAGTGGAAATCACGGAAGAGACTGGTGCTTCATCACATACAGGTTCAGTGTGTAGCAGA
ENSDART00000153426_12	ACCCTCAGATGCAGCAGTACACTTGATCTCAGCATCCTGGAAGTGGAAATCACGGAAGAGACTGGTGCTTCATCACATACAGGTTCAGTGTGTAGCAGAGCCGGTTCTGAAGCAGGGCAGTCTG
ENSDART00000153426_13	ATCTCAGCATCCTGGAAGTGGAAATCACGGAAGAGACTGGTGCTTCATCACATACAGGTTCAGTGTGTAGCAGAGCCGGTTCTGAAGCAGGGCAGTCTGGGGAAAAGGCGGTGCAGCAGCGCAC
ENSDART00000153426_14	CACGGAAGAGACTGGTGCTTCATCACATACAGGTTCAGTGTGTAGCAGAGCCGGTTCTGAAGCAGGGCAGTCTGGGGAAAAGGCGGTGCAGCAGCGCACCTGTCCGGCAGAGGCTGTGCTGGGT
ENSDART00000153426_15	CATACAGGTTCAGTGTGTAGCAGAGCCGGTTCTGAAGCAGGGCAGTCTGGGGAAAAGGCGGTGCAGCAGCGCACCTGTCCGGCAGAGGCTGTGCTGGGTGGCACCTCCGCGGCTGCGCAGAATG
ENSDART00000153426_16	CCGGTTCTGAAGCAGGGCAGTCTGGGGAAAAGGCGGTGCAGCAGCGCACCTGTCCGGCAGAGGCTGTGCTGGGTGGCACCTCCGCGGCTGCGCAGAATGTGGCCGGGCCACCCCAGCATGCCCT
ENSDART00000153426_17	GGAAAAGGCGGTGCAGCAGCGCACCTGTCCGGCAGAGGCTGTGCTGGGTGGCACCTCCGCGGCTGCGCAGAATGTGGCCGGGCCACCCCAGCATGCCCTGCAGCCAGTCGCAGCTGCCACTCTA
ENSDART00000153426_18	TGTCCGGCAGAGGCTGTGCTGGGTGGCACCTCCGCGGCTGCGCAGAATGTGGCCGGGCCACCCCAGCATGCCCTGCAGCCAGTCGCAGCTGCCACTCTATCACTGTCATCAGTTGACATCGGCA
ENSDART00000153426_19	GCACCTCCGCGGCTGCGCAGAATGTGGCCGGGCCACCCCAGCATGCCCTGCAGCCAGTCGCAGCTGCCACTCTATCACTGTCATCAGTTGACATCGGCACTGGATTACAGCAGCAGAAGGGGGA
ENSDART00000153426_20	GGCCGGGCCACCCCAGCATGCCCTGCAGCCAGTCGCAGCTGCCACTCTATCACTGTCATCAGTTGACATCGGCACTGGATTACAGCAGCAGAAGGGGGACTCAAAGACTGCATTTAAAGAACAG
ENSDART00000153426_21	CAGCCAGTCGCAGCTGCCACTCTATCACTGTCATCAGTTGACATCGGCACTGGATTACAGCAGCAGAAGGGGGACTCAAAGACTGCATTTAAAGAACAGGCCATTGCTCACATTCAACAAAACA
ENSDART00000153426_22	CACTGTCATCAGTTGACATCGGCACTGGATTACAGCAGCAGAAGGGGGACTCAAAGACTGCATTTAAAGAACAGGCCATTGCTCACATTCAACAAAACAGCGGCATCAACAATTCAGAGAAGCT
ENSDART00000153426_23	TGGATTACAGCAGCAGAAGGGGGACTCAAAGACTGCATTTAAAGAACAGGCCATTGCTCACATTCAACAAAACAGCGGCATCAACAATTCAGAGAAGCTATCAGCTGCCCAAAGAGGACTGGTG
ENSDART00000153426_24	TCAAAGACTGCATTTAAAGAACAGGCCATTGCTCACATTCAACAAAACAGCGGCATCAACAATTCAGAGAAGCTATCAGCTGCCCAAAGAGGACTGGTGTCAGCTACAGCTGAAGACTTACAAA
ENSDART00000153426_25	CCATTGCTCACATTCAACAAAACAGCGGCATCAACAATTCAGAGAAGCTATCAGCTGCCCAAAGAGGACTGGTGTCAGCTACAGCTGAAGACTTACAAAAGCTTACTCCATCAGACAGACTTTT
ENSDART00000153426_26	CGGCATCAACAATTCAGAGAAGCTATCAGCTGCCCAAAGAGGACTGGTGTCAGCTACAGCTGAAGACTTACAAAAGCTTACTCCATCAGACAGACTTTTTGAGAGCAGTACTGATCTTACGCAA
ENSDART00000153426_27	TCAGCTGCCCAAAGAGGACTGGTGTCAGCTACAGCTGAAGACTTACAAAAGCTTACTCCATCAGACAGACTTTTTGAGAGCAGTACTGATCTTACGCAAAAACAAGGCTTGCTTTTTGTGTGTA
ENSDART00000153426_28	CAGCTACAGCTGAAGACTTACAAAAGCTTACTCCATCAGACAGACTTTTTGAGAGCAGTACTGATCTTACGCAAAAACAAGGCTTGCTTTTTGTGTGTAACACAAACAAAACAAGGCTTGGAAA
ENSDART00000153426_29	AGACTTACAAAAGCTTACTCCATCAGACAGACTTTTTGAGAGCAGTACTGATCTTACGCAAAAACAAGGCTTGCTTTTTGTGTGTAACACAAACAAAACAAGGCTTGGAAACAGGCAAACCGCT
ENSDART00000093402_0	TTTGGCTGTAATGGATGAAGTGAATTCTCTCTGAGTTAAGGGCCGTGGAGGGTTTTATATCCACGAACATCGCCCAATTTCTGGGTCTGGTTTCTTCCCAGAGCCGCTTAAGTGAACTGGAATC
ENSDART00000093402_1	TCTCTCTGAGTTAAGGGCCGTGGAGGGTTTTATATCCACGAACATCGCCCAATTTCTGGGTCTGGTTTCTTCCCAGAGCCGCTTAAGTGAACTGGAATCAATTTGAACACATAAATATGCGATC
ENSDART00000093402_2	GGTTTTATATCCACGAACATCGCCCAATTTCTGGGTCTGGTTTCTTCCCAGAGCCGCTTAAGTGAACTGGAATCAATTTGAACACATAAATATGCGATCATTTCCGATGAACATGAAACTGCAG
ENSDART00000093402_3	AATTTCTGGGTCTGGTTTCTTCCCAGAGCCGCTTAAGTGAACTGGAATCAATTTGAACACATAAATATGCGATCATTTCCGATGAACATGAAACTGCAGAGAGTTTACACTGAACATTAAAGCG
ENSDART00000093402_4	GAGCCGCTTAAGTGAACTGGAATCAATTTGAACACATAAATATGCGATCATTTCCGATGAACATGAAACTGCAGAGAGTTTACACTGAACATTAAAGCGAATATGTGAACAAGAAGCAAGCGGG
ENSDART00000093402_5	ATTTGAACACATAAATATGCGATCATTTCCGATGAACATGAAACTGCAGAGAGTTTACACTGAACATTAAAGCGAATATGTGAACAAGAAGCAAGCGGGTCAAGTTTTATTTTCAGTTATGTGG
ENSDART00000093402_6	TTTCCGATGAACATGAAACTGCAGAGAGTTTACACTGAACATTAAAGCGAATATGTGAACAAGAAGCAAGCGGGTCAAGTTTTATTTTCAGTTATGTGGGACAATATCCCTACACAGCGAGCTT
ENSDART00000093402_7	GAGTTTACACTGAACATTAAAGCGAATATGTGAACAAGAAGCAAGCGGGTCAAGTTTTATTTTCAGTTATGTGGGACAATATCCCTACACAGCGAGCTTTACTGCTTCAGAGCTCAGAAACCGT
ENSDART00000093402_8	ATATGTGAACAAGAAGCAAGCGGGTCAAGTTTTATTTTCAGTTATGTGGGACAATATCCCTACACAGCGAGCTTTACTGCTTCAGAGCTCAGAAACCGTGTGCAAGGAGAGCCACACGTCTGTT
ENSDART00000093402_9	CAAGTTTTATTTTCAGTTATGTGGGACAATATCCCTACACAGCGAGCTTTACTGCTTCAGAGCTCAGAAACCGTGTGCAAGGAGAGCCACACGTCTGTTTAGACTTTGATATCGAGCAAGGATA
ENSDART00000093402_10	ACAATATCCCTACACAGCGAGCTTTACTGCTTCAGAGCTCAGAAACCGTGTGCAAGGAGAGCCACACGTCTGTTTAGACTTTGATATCGAGCAAGGATAAACAGTCTAAAACAAGGACAGCCTG
ENSDART00000093402_11	ACTGCTTCAGAGCTCAGAAACCGTGTGCAAGGAGAGCCACACGTCTGTTTAGACTTTGATATCGAGCAAGGATAAACAGTCTAAAACAAGGACAGCCTGTATTTTTCTTCTTTCTTTTTGTCTT
ENSDART00000093402_12	TGCAAGGAGAGCCACACGTCTGTTTAGACTTTGATATCGAGCAAGGATAAACAGTCTAAAACAAGGACAGCCTGTATTTTTCTTCTTTCTTTTTGTCTTTTCGGGGGACGCTAGCTTGGCTAAA
ENSDART00000093402_13	AGACTTTGATATCGAGCAAGGATAAACAGTCTAAAACAAGGACAGCCTGTATTTTTCTTCTTTCTTTTTGTCTTTTCGGGGGACGCTAGCTTGGCTAAAGCTAGCCGAGAAGCGCGAGCGCAAT
ENSDART00000093402_14	ACAGTCTAAAACAAGGACAGCCTGTATTTTTCTTCTTTCTTTTTGTCTTTTCGGGGGACGCTAGCTTGGCTAAAGCTAGCCGAGAAGCGCGAGCGCAATGCGCTCCCTGAGGCACCCTGGAAAC
ENSDART00000093402_15	ATTTTTCTTCTTTCTTTTTGTCTTTTCGGGGGACGCTAGCTTGGCTAAAGCTAGCCGAGAAGCGCGAGCGCAATGCGCTCCCTGAGGCACCCTGGAAACCGCCAGTGATGCCATCCTGAAGGAC
ENSDART00000093402_16	TCGGGGGACGCTAGCTTGGCTAAAGCTAGCCGAGAAGCGCGAGCGCAATGCGCTCCCTGAGGCACCCTGGAAACCGCCAGTGATGCCATCCTGAAGGACATATCGTTAAAAATCGTTTTTGTTT
ENSDART00000093402_17	CTAGCCGAGAAGCGCGAGCGCAATGCGCTCCCTGAGGCACCCTGGAAACCGCCAGTGATGCCATCCTGAAGGACATATCGTTAAAAATCGTTTTTGTTTTGGTCTTTGCACTCTTGGATTTATT
ENSDART00000093402_18	CGCTCCCTGAGGCACCCTGGAAACCGCCAGTGATGCCATCCTGAAGGACATATCGTTAAAAATCGTTTTTGTTTTGGTCTTTGCACTCTTGGATTTATTTTGACGCGATTTGAGGAGGCCACGG
ENSDART00000093402_19	GCCAGTGATGCCATCCTGAAGGACATATCGTTAAAAATCGTTTTTGTTTTGGTCTTTGCACTCTTGGATTTATTTTGACGCGATTTGAGGAGGCCACGGGACCGGGGATGAGTTGTGGATAACC
ENSDART00000093402_20	TATCGTTAAAAATCGTTTTTGTTTTGGTCTTTGCACTCTTGGATTTATTTTGACGCGATTTGAGGAGGCCACGGGACCGGGGATGAGTTGTGGATAACCTATGCGCATTCAATCGCGTGCGCAT
ENSDART00000093402_21	GGTCTTTGCACTCTTGGATTTATTTTGACGCGATTTGAGGAGGCCACGGGACCGGGGATGAGTTGTGGATAACCTATGCGCATTCAATCGCGTGCGCATCTTTGTTTTGCTTCCCCATTACTCC
ENSDART00000093402_22	TGACGCGATTTGAGGAGGCCACGGGACCGGGGATGAGTTGTGGATAACCTATGCGCATTCAATCGCGTGCGCATCTTTGTTTTGCTTCCCCATTACTCCTCCATCTGGCAAGATTTCACACTTT
ENSDART00000093402_23	ACCGGGGATGAGTTGTGGATAACCTATGCGCATTCAATCGCGTGCGCATCTTTGTTTTGCTTCCCCATTACTCCTCCATCTGGCAAGATTTCACACTTTTACTCAACACTGAGCGATTTGTGCT
ENSDART00000093402_24	ATGCGCATTCAATCGCGTGCGCATCTTTGTTTTGCTTCCCCATTACTCCTCCATCTGGCAAGATTTCACACTTTTACTCAACACTGAGCGATTTGTGCTGTTCATGTGCTGTCTTGACCGCATA
ENSDART00000093402_25	TTTGTTTTGCTTCCCCATTACTCCTCCATCTGGCAAGATTTCACACTTTTACTCAACACTGAGCGATTTGTGCTGTTCATGTGCTGTCTTGACCGCATAGGTCCGCGTCTCCGGAGGACAGAGG
ENSDART00000151324_0	GCAGAAAGTCACACTTTTTAAGAAAAGAAGAACAACCCCTTTCACCAGAATGGCCTGGCTGGCGTTATATGACAGATTACAATATTGAAACTACAAAGGTTTAGCATCTTAAAATATAACTTTA
ENSDART00000151324_1	AGAAGAACAACCCCTTTCACCAGAATGGCCTGGCTGGCGTTATATGACAGATTACAATATTGAAACTACAAAGGTTTAGCATCTTAAAATATAACTTTAAATCAAATGTAGTCAGGTAATAATA
ENSDART00000151324_2	TGGCCTGGCTGGCGTTATATGACAGATTACAATATTGAAACTACAAAGGTTTAGCATCTTAAAATATAACTTTAAATCAAATGTAGTCAGGTAATAATAATTTTCATCCAATTTAGATAGTTTA
ENSDART00000151324_3	ATTACAATATTGAAACTACAAAGGTTTAGCATCTTAAAATATAACTTTAAATCAAATGTAGTCAGGTAATAATAATTTTCATCCAATTTAGATAGTTTAAAGGTGTACAGGTAAAAAATAGCAT
ENSDART00000151324_4	TTAGCATCTTAAAATATAACTTTAAATCAAATGTAGTCAGGTAATAATAATTTTCATCCAATTTAGATAGTTTAAAGGTGTACAGGTAAAAAATAGCATAAGCTTGGCGTTAACCTAAACATTT
ENSDART00000151324_5	ATCAAATGTAGTCAGGTAATAATAATTTTCATCCAATTTAGATAGTTTAAAGGTGTACAGGTAAAAAATAGCATAAGCTTGGCGTTAACCTAAACATTTACGGTTGATATTGATGAGACAACTA
ENSDART00000151324_6	TTTTCATCCAATTTAGATAGTTTAAAGGTGTACAGGTAAAAAATAGCATAAGCTTGGCGTTAACCTAAACATTTACGGTTGATATTGATGAGACAACTAATCCAATGTCTTCTATACAAGCCTA
ENSDART00000151324_7	AGGTGTACAGGTAAAAAATAGCATAAGCTTGGCGTTAACCTAAACATTTACGGTTGATATTGATGAGACAACTAATCCAATGTCTTCTATACAAGCCTATAACTTTACTCCAATGCATTTTAAA
ENSDART00000151324_8	AGCTTGGCGTTAACCTAAACATTTACGGTTGATATTGATGAGACAACTAATCCAATGTCTTCTATACAAGCCTATAACTTTACTCCAATGCATTTTAAATAATAGCAATGCTGCATGGTCAAAA
ENSDART00000151324_9	CGGTTGATATTGATGAGACAACTAATCCAATGTCTTCTATACAAGCCTATAACTTTACTCCAATGCATTTTAAATAATAGCAATGCTGCATGGTCAAAAATGTGATAACGTCACGTTTTGCTTT
ENSDART00000151324_10	TCCAATGTCTTCTATACAAGCCTATAACTTTACTCCAATGCATTTTAAATAATAGCAATGCTGCATGGTCAAAAATGTGATAACGTCACGTTTTGCTTTGCTTTGTTTCATTTTAGAAAGAAGA
ENSDART00000151324_11	AACTTTACTCCAATGCATTTTAAATAATAGCAATGCTGCATGGTCAAAAATGTGATAACGTCACGTTTTGCTTTGCTTTGTTTCATTTTAGAAAGAAGAACAAGAAAGTTCAAGTGCATAAAAC
ENSDART00000151324_12	AATAGCAATGCTGCATGGTCAAAAATGTGATAACGTCACGTTTTGCTTTGCTTTGTTTCATTTTAGAAAGAAGAACAAGAAAGTTCAAGTGCATAAAACTAGCTGTATGATTTTAATCAAAAAT
ENSDART00000151324_13	TGTGATAACGTCACGTTTTGCTTTGCTTTGTTTCATTTTAGAAAGAAGAACAAGAAAGTTCAAGTGCATAAAACTAGCTGTATGATTTTAATCAAAAATCGGGTCCACTGAGCAATGTTTACTT
ENSDART00000151324_14	CTTTGTTTCATTTTAGAAAGAAGAACAAGAAAGTTCAAGTGCATAAAACTAGCTGTATGATTTTAATCAAAAATCGGGTCCACTGAGCAATGTTTACTTCCAACGCAAACACACGGAGAAGAGC
ENSDART00000151324_15	CAAGAAAGTTCAAGTGCATAAAACTAGCTGTATGATTTTAATCAAAAATCGGGTCCACTGAGCAATGTTTACTTCCAACGCAAACACACGGAGAAGAGCGCATAGTGACGCGGTAAAGCACGTC
ENSDART00000151324_16	AGCTGTATGATTTTAATCAAAAATCGGGTCCACTGAGCAATGTTTACTTCCAACGCAAACACACGGAGAAGAGCGCATAGTGACGCGGTAAAGCACGTCCGCAGCTCTCCATCCCCGTTCAGCC
ENSDART00000151324_17	GGGTCCACTGAGCAATGTTTACTTCCAACGCAAACACACGGAGAAGAGCGCATAGTGACGCGGTAAAGCACGTCCGCAGCTCTCCATCCCCGTTCAGCCCGCAGCAGGAAGTGTGCTGAATACA
ENSDART00000151324_18	CAACGCAAACACACGGAGAAGAGCGCATAGTGACGCGGTAAAGCACGTCCGCAGCTCTCCATCCCCGTTCAGCCCGCAGCAGGAAGTGTGCTGAATACACCGAGAAAAAGACGGTGGAGCCGCC
ENSDART00000151324_19	CATAGTGACGCGGTAAAGCACGTCCGCAGCTCTCCATCCCCGTTCAGCCCGCAGCAGGAAGTGTGCTGAATACACCGAGAAAAAGACGGTGGAGCCGCCCGCTGAAGAGAAAAAGAGTTCAAAA
ENSDART00000151324_20	GCAGCTCTCCATCCCCGTTCAGCCCGCAGCAGGAAGTGTGCTGAATACACCGAGAAAAAGACGGTGGAGCCGCCCGCTGAAGAGAAAAAGAGTTCAAAAATAACAATGGCGAGCGACTGAACAT
ENSDART00000151324_21	GCAGCAGGAAGTGTGCTGAATACACCGAGAAAAAGACGGTGGAGCCGCCCGCTGAAGAGAAAAAGAGTTCAAAAATAACAATGGCGAGCGACTGAACATACCATTTTCTCCTGCGCAATCTAAA
ENSDART00000151324_22	CGAGAAAAAGACGGTGGAGCCGCCCGCTGAAGAGAAAAAGAGTTCAAAAATAACAATGGCGAGCGACTGAACATACCATTTTCTCCTGCGCAATCTAAAAGAGCATAACCCCCCATTCCTGATC
ENSDART00000151324_23	GCTGAAGAGAAAAAGAGTTCAAAAATAACAATGGCGAGCGACTGAACATACCATTTTCTCCTGCGCAATCTAAAAGAGCATAACCCCCCATTCCTGATCATTGTGCACGTCTGTAAGTCGGCTG
ENSDART00000151324_24	TAACAATGGCGAGCGACTGAACATACCATTTTCTCCTGCGCAATCTAAAAGAGCATAACCCCCCATTCCTGATCATTGTGCACGTCTGTAAGTCGGCTGTCCTCTGATGCCCCACATCTGTCCA
ENSDART00000151324_25	CCATTTTCTCCTGCGCAATCTAAAAGAGCATAACCCCCCATTCCTGATCATTGTGCACGTCTGTAAGTCGGCTGTCCTCTGATGCCCCACATCTGTCCAGACCCTCTCTGAACTGCTGTGATCG
ENSDART00000151324_26	GAGCATAACCCCCCATTCCTGATCATTGTGCACGTCTGTAAGTCGGCTGTCCTCTGATGCCCCACATCTGTCCAGACCCTCTCTGAACTGCTGTGATCGAGTGGAATTGAAAGGCTGATTGGAG
ENSDART00000151324_27	TTGTGCACGTCTGTAAGTCGGCTGTCCTCTGATGCCCCACATCTGTCCAGACCCTCTCTGAACTGCTGTGATCGAGTGGAATTGAAAGGCTGATTGGAGAGAATATCTGTCACCCAGGTAAAAT
ENSDART00000151324_28	CCTCTGATGCCCCACATCTGTCCAGACCCTCTCTGAACTGCTGTGATCGAGTGGAATTGAAAGGCTGATTGGAGAGAATATCTGTCACCCAGGTAAAATGGCTGATACTACAGAAGCAGAGAGC
ENSDART00000151324_29	ACCCTCTCTGAACTGCTGTGATCGAGTGGAATTGAAAGGCTGATTGGAGAGAATATCTGTCACCCAGGTAAAATGGCTGATACTACAGAAGCAGAGAGCTGAACATCACACATTGCCCCCTTTT
ENSDART00000151324_30	GTGGAATTGAAAGGCTGATTGGAGAGAATATCTGTCACCCAGGTAAAATGGCTGATACTACAGAAGCAGAGAGCTGAACATCACACATTGCCCCCTTTTCTTCTTTGTTCGAGGATCATTTTAT
ENSDART00000151324_31	GAATATCTGTCACCCAGGTAAAATGGCTGATACTACAGAAGCAGAGAGCTGAACATCACACATTGCCCCCTTTTCTTCTTTGTTCGAGGATCATTTTATGTGGACATTTCTCCCTTCCATTTCA
ENSDART00000151324_32	ACCCAGGTAAAATGGCTGATACTACAGAAGCAGAGAGCTGAACATCACACATTGCCCCCTTTTCTTCTTTGTTCGAGGATCATTTTATGTGGACATTTCTCCCTTCCATTTCAATTTTCTCACC
ENSDART00000154121_0	AAATAAATATAAGATTTGAGCAGTGAGTCAACCTGAAGCATCGAATCAGCTCCTCGTGACACACAGATGATGACATCACACTGCTCAAAGTTTCGCATCCGGTTGAACTTAATGTTACTAGCCT
ENSDART00000154121_1	AGTCAACCTGAAGCATCGAATCAGCTCCTCGTGACACACAGATGATGACATCACACTGCTCAAAGTTTCGCATCCGGTTGAACTTAATGTTACTAGCCTTGACATAAAGCGTTACTTAACCCTA
ENSDART00000154121_2	TCCTCGTGACACACAGATGATGACATCACACTGCTCAAAGTTTCGCATCCGGTTGAACTTAATGTTACTAGCCTTGACATAAAGCGTTACTTAACCCTAATCTTCCCCTGTCAGCGACTGAACC
ENSDART00000154121_3	TCACACTGCTCAAAGTTTCGCATCCGGTTGAACTTAATGTTACTAGCCTTGACATAAAGCGTTACTTAACCCTAATCTTCCCCTGTCAGCGACTGAACCGAGCTTTAGATCACATTACGGATGT
ENSDART00000154121_4	GGTTGAACTTAATGTTACTAGCCTTGACATAAAGCGTTACTTAACCCTAATCTTCCCCTGTCAGCGACTGAACCGAGCTTTAGATCACATTACGGATGTCTCTTAATCAAGGTTAAAACTTAAT
ENSDART00000154121_5	GACATAAAGCGTTACTTAACCCTAATCTTCCCCTGTCAGCGACTGAACCGAGCTTTAGATCACATTACGGATGTCTCTTAATCAAGGTTAAAACTTAATAATTGGGGCTCCAGGTAAGCTGGTT
ENSDART00000154121_6	TCTTCCCCTGTCAGCGACTGAACCGAGCTTTAGATCACATTACGGATGTCTCTTAATCAAGGTTAAAACTTAATAATTGGGGCTCCAGGTAAGCTGGTTCGGGGACGTGTGTTGTCCCCTTCTT
ENSDART00000154121_7	TCAGCGACTGAACCGAGCTTTAGATCACATTACGGATGTCTCTTAATCAAGGTTAAAACTTAATAATTGGGGCTCCAGGTAAGCTGGTTCGGGGACGTGTGTTGTCCCCTTCTTCTCCTGCGAG
ENSDART00000036331_0	GAGTCTCGTGCAGTCACGTGATTGTCATCAGCATTCAGTGTGACGCTCGATCAGCTGACGTTCAGTCGACCTTCTCCACTGCGGGAGATACGGACATCCAAACGCGTCCATCTGCATTGATTCA
ENSDART00000036331_1	ATTGTCATCAGCATTCAGTGTGACGCTCGATCAGCTGACGTTCAGTCGACCTTCTCCACTGCGGGAGATACGGACATCCAAACGCGTCCATCTGCATTGATTCAAATAAAATCCGTACCAAAGC
ENSDART00000066760_0	AACTTGGTTTGGTCCGTCCCTCCCCGAGATTCTTCCAGAACTAGCCGGCAGATCCGCGCGGTGAGGTGCGCAGCTAGAGGATTAAATTCTCTAGTATAACATCACTTTTCATAACTGTGCATTT
ENSDART00000066760_1	TCCCCGAGATTCTTCCAGAACTAGCCGGCAGATCCGCGCGGTGAGGTGCGCAGCTAGAGGATTAAATTCTCTAGTATAACATCACTTTTCATAACTGTGCATTTCTTTGGGGTGGAAATTAAAC
ENSDART00000035905_0	CTCTCGTGGACATCACGTGACCAGAAACCAACCAATCGTTGATAAAGTAGGTAAAGGAAAGCGCGTCCCCGTCCGCAGCTGTGTTGCTCTACAGTGTGGAGAGCGCGTCTTGTGTTCTAATCTA
ENSDART00000035905_1	AACCAACCAATCGTTGATAAAGTAGGTAAAGGAAAGCGCGTCCCCGTCCGCAGCTGTGTTGCTCTACAGTGTGGAGAGCGCGTCTTGTGTTCTAATCTATTTCCGTAATACAGACAGACACCTG
ENSDART00000007310_0	ATCATTTTAACTTATATGTTTGACTGAGGACGACGTCAGGGAGATAAGGGCAGAATCGTCGTTTAGCGCTTTAGTATATACTTTGGGGAAAATATATAGCTTATAACATTACACGCATATTATT
ENSDART00000007310_1	GTTTGACTGAGGACGACGTCAGGGAGATAAGGGCAGAATCGTCGTTTAGCGCTTTAGTATATACTTTGGGGAAAATATATAGCTTATAACATTACACGCATATTATTAAAATTTAAACGAAAAA
ENSDART00000062874_0	GCCCTTCTGCGCATGCGCCGGAGCGCTTGAAACGCCGCTAGCGGAGCGTCGGACTGCTGCAGTGTCGAGCCGCGTGGAAACACCGCACACCTCATTGCCTCCACAACGCCAAGCTGGCAAGCCC
ENSDART00000062874_1	CTTGAAACGCCGCTAGCGGAGCGTCGGACTGCTGCAGTGTCGAGCCGCGTGGAAACACCGCACACCTCATTGCCTCCACAACGCCAAGCTGGCAAGCCCGAGCCGACGCTTTCTTTGATTTGTC
ENSDART00000062874_2	GGACTGCTGCAGTGTCGAGCCGCGTGGAAACACCGCACACCTCATTGCCTCCACAACGCCAAGCTGGCAAGCCCGAGCCGACGCTTTCTTTGATTTGTCCTCATCCATCGCTCTCAAACTGGTT
ENSDART00000062874_3	CCGCGTGGAAACACCGCACACCTCATTGCCTCCACAACGCCAAGCTGGCAAGCCCGAGCCGACGCTTTCTTTGATTTGTCCTCATCCATCGCTCTCAAACTGGTTTATCTATCCTCTCCACACT
ENSDART00000047461_0	CACGGGTTGATTCCAAAAGGAACGGTGTATACGAACAGGATCAGTTTATGTTTTAGTCGAGTCGATTTATTTTTCAAACTTTTGAGATAGCACTTAATAACTGGCTTCACAGGAAAGGTGTAAA
ENSDART00000047461_1	GGTGTATACGAACAGGATCAGTTTATGTTTTAGTCGAGTCGATTTATTTTTCAAACTTTTGAGATAGCACTTAATAACTGGCTTCACAGGAAAGGTGTAAACGATTTTCAAATTTTAAAGCGAG
ENSDART00000033617_0	TTTATTTTCGAGTTGTTGCGTTTGTTGAATGCGCTCGTCTTGTGTTTCATTGTTTATTGACAACAACCGGTATTTCTCCGTTTTCTATCACGCCAAACGGGTTAAATTATTAACCCAGAAGTCA
ENSDART00000033617_1	TGAATGCGCTCGTCTTGTGTTTCATTGTTTATTGACAACAACCGGTATTTCTCCGTTTTCTATCACGCCAAACGGGTTAAATTATTAACCCAGAAGTCATTAGTCGCGTCTTGCCGCGGTTAAA
ENSDART00000033617_2	TGTTTATTGACAACAACCGGTATTTCTCCGTTTTCTATCACGCCAAACGGGTTAAATTATTAACCCAGAAGTCATTAGTCGCGTCTTGCCGCGGTTAAAACCGCTCGAGAGCCTGGGAGGACAG
ENSDART00000033617_3	CTCCGTTTTCTATCACGCCAAACGGGTTAAATTATTAACCCAGAAGTCATTAGTCGCGTCTTGCCGCGGTTAAAACCGCTCGAGAGCCTGGGAGGACAGTTTTAACATATTTGTGGTTCATATT
ENSDART00000033617_4	GTTAAATTATTAACCCAGAAGTCATTAGTCGCGTCTTGCCGCGGTTAAAACCGCTCGAGAGCCTGGGAGGACAGTTTTAACATATTTGTGGTTCATATTCACGCTCACACCTGTAAGACTTTCG
ENSDART00000033617_5	TAGTCGCGTCTTGCCGCGGTTAAAACCGCTCGAGAGCCTGGGAGGACAGTTTTAACATATTTGTGGTTCATATTCACGCTCACACCTGTAAGACTTTCGATTAAAACACGACGAAGGCATGTGC
ENSDART00000033617_6	AACCGCTCGAGAGCCTGGGAGGACAGTTTTAACATATTTGTGGTTCATATTCACGCTCACACCTGTAAGACTTTCGATTAAAACACGACGAAGGCATGTGCAAACCGTCCAAACAACCTGCAGG
ENSDART00000148486_0	GAGGCGGAACTGCAGCCTCTGACCCACATGTGGCCGGACGCCTTTAAATCTATCGAGATTACGAGCACAAGTATTGATGAAAGTGCCAGAAAAGTGTGTATTTCTGCGCTGAGGAGCGACGAGT
ENSDART00000148486_1	ACATGTGGCCGGACGCCTTTAAATCTATCGAGATTACGAGCACAAGTATTGATGAAAGTGCCAGAAAAGTGTGTATTTCTGCGCTGAGGAGCGACGAGTGTGTTATTATATGATCTGAAGTCTG
ENSDART00000148486_2	TATCGAGATTACGAGCACAAGTATTGATGAAAGTGCCAGAAAAGTGTGTATTTCTGCGCTGAGGAGCGACGAGTGTGTTATTATATGATCTGAAGTCTGTGGAGGAACGCGCGCGGAGTAATCG
ENSDART00000148486_3	GATGAAAGTGCCAGAAAAGTGTGTATTTCTGCGCTGAGGAGCGACGAGTGTGTTATTATATGATCTGAAGTCTGTGGAGGAACGCGCGCGGAGTAATCGAGGGCTCAGAGCTGCTGTGACCCGG
ENSDART00000148486_4	TGCCAGAAAAGTGTGTATTTCTGCGCTGAGGAGCGACGAGTGTGTTATTATATGATCTGAAGTCTGTGGAGGAACGCGCGCGGAGTAATCGAGGGCTCAGAGCTGCTGTGACCCGGAGCCAAAG
ENSDART00000109252_0	AGGCAGATGTTCGGTGAACACGTGATTACATGTGTGAAAACCAACTAAACAACATCACTTGGTTTGTCAGGATAAGTCGCTGTGATTTTTTTGACACATTTCCGAAATTTTGCTGAATTACTGT
ENSDART00000109252_1	CGTGATTACATGTGTGAAAACCAACTAAACAACATCACTTGGTTTGTCAGGATAAGTCGCTGTGATTTTTTTGACACATTTCCGAAATTTTGCTGAATTACTGTAGCTGTTCAGACTGATCAAG
ENSDART00000024729_0	GTGCGGTGCGAGAGAGAGCGCGTGTGCCTCAGAGCCTCGGCACACATCTTATAAAAAAAAACCAAGAAAAAAACAAAAAAAATCACAAAACCGAAAAAAACACCAACAAAAAACTACTTTTACT
ENSDART00000024729_1	GCCTCAGAGCCTCGGCACACATCTTATAAAAAAAAACCAAGAAAAAAACAAAAAAAATCACAAAACCGAAAAAAACACCAACAAAAAACTACTTTTACTACCGCAGACCTCGGCGAAGCAGAGC
ENSDART00000024729_2	ATAAAAAAAAACCAAGAAAAAAACAAAAAAAATCACAAAACCGAAAAAAACACCAACAAAAAACTACTTTTACTACCGCAGACCTCGGCGAAGCAGAGCGACGAGTGTTGTAGAGCAGTTTAAT
ENSDART00000024729_3	AAAAAAATCACAAAACCGAAAAAAACACCAACAAAAAACTACTTTTACTACCGCAGACCTCGGCGAAGCAGAGCGACGAGTGTTGTAGAGCAGTTTAATAGACGAAGAAGCAGCAGCAGGCCTG
ENSDART00000024729_4	CACCAACAAAAAACTACTTTTACTACCGCAGACCTCGGCGAAGCAGAGCGACGAGTGTTGTAGAGCAGTTTAATAGACGAAGAAGCAGCAGCAGGCCTGAGGAGACCCAACACCGCGACCGCCG
ENSDART00000024729_5	CCGCAGACCTCGGCGAAGCAGAGCGACGAGTGTTGTAGAGCAGTTTAATAGACGAAGAAGCAGCAGCAGGCCTGAGGAGACCCAACACCGCGACCGCCGCCATCTTTAAAACGGAAAAACCGGA
ENSDART00000024729_6	ACGAGTGTTGTAGAGCAGTTTAATAGACGAAGAAGCAGCAGCAGGCCTGAGGAGACCCAACACCGCGACCGCCGCCATCTTTAAAACGGAAAAACCGGAGAGCCTGAGAAAAGCGGACAATCGG
ENSDART00000024729_7	GACGAAGAAGCAGCAGCAGGCCTGAGGAGACCCAACACCGCGACCGCCGCCATCTTTAAAACGGAAAAACCGGAGAGCCTGAGAAAAGCGGACAATCGGAAATCCAGCAGTGTTTAAAACCCTC
ENSDART00000024729_8	AGCAGCAGGCCTGAGGAGACCCAACACCGCGACCGCCGCCATCTTTAAAACGGAAAAACCGGAGAGCCTGAGAAAAGCGGACAATCGGAAATCCAGCAGTGTTTAAAACCCTCCAGCCGTGAAA
ENSDART00000128050_0	AGTAAACACACGGAAGACTCAGTACATTGTGAATTCAGTCAGACATACTAATATTTTGTCTTTCAGCATTTCAGGAAACATGACGATCTTTGTAGATTGACGGATATATTCACTTTCGAAGTCT
ENSDART00000128050_1	ATTGTGAATTCAGTCAGACATACTAATATTTTGTCTTTCAGCATTTCAGGAAACATGACGATCTTTGTAGATTGACGGATATATTCACTTTCGAAGTCTCCGGTTCTCTGAATCATCTCAGAGA
ENSDART00000128050_2	ATATTTTGTCTTTCAGCATTTCAGGAAACATGACGATCTTTGTAGATTGACGGATATATTCACTTTCGAAGTCTCCGGTTCTCTGAATCATCTCAGAGAAAAGAGAGTCAATAATTATTACTTT
ENSDART00000128050_3	AAACATGACGATCTTTGTAGATTGACGGATATATTCACTTTCGAAGTCTCCGGTTCTCTGAATCATCTCAGAGAAAAGAGAGTCAATAATTATTACTTTTTGCTGGACACGTGGTTAAACTACA
ENSDART00000038780_0	ATATGTCATTATGATGCATTACGTTATTATGTGATTGTTTTTCTTTTTTTTATTTCAGGTATTGTTAAAGCTCCTGAAAGCTCTTCCACTGGTGATGTGTGTGCAAACACCTCTGAGTCTCTGT
ENSDART00000038780_1	ATTATGTGATTGTTTTTCTTTTTTTTATTTCAGGTATTGTTAAAGCTCCTGAAAGCTCTTCCACTGGTGATGTGTGTGCAAACACCTCTGAGTCTCTGTCCCATACCTGCTGACCTAGATAACA
ENSDART00000038780_2	TATTTCAGGTATTGTTAAAGCTCCTGAAAGCTCTTCCACTGGTGATGTGTGTGCAAACACCTCTGAGTCTCTGTCCCATACCTGCTGACCTAGATAACACTGGCGTACTCCCTTGTCGACTCCA
ENSDART00000038780_3	GAAAGCTCTTCCACTGGTGATGTGTGTGCAAACACCTCTGAGTCTCTGTCCCATACCTGCTGACCTAGATAACACTGGCGTACTCCCTTGTCGACTCCAGCCAGGTGTCAACCTTCCTCATCTC
ENSDART00000038780_4	GTGCAAACACCTCTGAGTCTCTGTCCCATACCTGCTGACCTAGATAACACTGGCGTACTCCCTTGTCGACTCCAGCCAGGTGTCAACCTTCCTCATCTCCATCCTCCTCATCGTCTATGGCAGC
ENSDART00000038780_5	AGTCTCTGTCCCATACCTGCTGACCTAGATAACACTGGCGTACTCCCTTGTCGACTCCAGCCAGGTGTCAACCTTCCTCATCTCCATCCTCCTCATCGTCTATGGCAGCTTCAGGTCATTAAAC
ENSDART00000150232_0	ATCTGTTACACTCGGCGACAGGAGCAGCCTGAACCGTCAGGGCCAATGTTGTTATTTTCATAATTCACCGAGATTTTATTAATAGAAGAAGCCGTCTGCAAATGACCTATTTTCGATTCTCTCT
ENSDART00000150232_1	AGCCTGAACCGTCAGGGCCAATGTTGTTATTTTCATAATTCACCGAGATTTTATTAATAGAAGAAGCCGTCTGCAAATGACCTATTTTCGATTCTCTCTTTGCGGTGAAACACAAACACACTTC
ENSDART00000150232_2	GTTATTTTCATAATTCACCGAGATTTTATTAATAGAAGAAGCCGTCTGCAAATGACCTATTTTCGATTCTCTCTTTGCGGTGAAACACAAACACACTTCAGGCGACCCCTCTCTTGGCAAAGGA
ENSDART00000150232_3	TTATTAATAGAAGAAGCCGTCTGCAAATGACCTATTTTCGATTCTCTCTTTGCGGTGAAACACAAACACACTTCAGGCGACCCCTCTCTTGGCAAAGGAGCAAATCATAGATGTTTTCACCCCA
ENSDART00000150232_4	AATGACCTATTTTCGATTCTCTCTTTGCGGTGAAACACAAACACACTTCAGGCGACCCCTCTCTTGGCAAAGGAGCAAATCATAGATGTTTTCACCCCATCTTTAATTGAATGGAATGCGAATA
ENSDART00000150232_5	TGCGGTGAAACACAAACACACTTCAGGCGACCCCTCTCTTGGCAAAGGAGCAAATCATAGATGTTTTCACCCCATCTTTAATTGAATGGAATGCGAATACTCCACTGTGGTAGCCCAGTGCTTG
ENSDART00000150232_6	ACACACTTCAGGCGACCCCTCTCTTGGCAAAGGAGCAAATCATAGATGTTTTCACCCCATCTTTAATTGAATGGAATGCGAATACTCCACTGTGGTAGCCCAGTGCTTGCCTTGAATATAGATA
ENSDART00000102384_0	TTCAGTAGCCACGCCTCCTGCCGGTGCGTTTCCTGCTTTCCTAAAACTAATGTTACACTCCAACAGGCACAATGAAATCATAAAACACAAACCCTGCGGGACTTAACTTCATCTTTATTCTGTT
ENSDART00000102384_1	GCGTTTCCTGCTTTCCTAAAACTAATGTTACACTCCAACAGGCACAATGAAATCATAAAACACAAACCCTGCGGGACTTAACTTCATCTTTATTCTGTTTCACCTGAGTCTACCGAACACATAA
ENSDART00000102384_2	GCTTTCCTAAAACTAATGTTACACTCCAACAGGCACAATGAAATCATAAAACACAAACCCTGCGGGACTTAACTTCATCTTTATTCTGTTTCACCTGAGTCTACCGAACACATAAACACGTCTG
ENSDART00000104219_0	GAGAGGGAGAGGGAGAGAGAGAGAGAGAGAGAGAGAGAGAGAGAGAGAGAGAGAGAGCTAACGCTAGAGCTAGAGAGCAACGGCACTGCTAGCACTGCAGCCGTATGTGCTTTTATCTGCATCC
ENSDART00000104219_1	AGAGAGAGAGAGAGAGAGAGAGAGAGAGAGAGCTAACGCTAGAGCTAGAGAGCAACGGCACTGCTAGCACTGCAGCCGTATGTGCTTTTATCTGCATCCAAAGCCAAAACTTGTTTTATTAACG
ENSDART00000104219_2	GAGAGAGCTAACGCTAGAGCTAGAGAGCAACGGCACTGCTAGCACTGCAGCCGTATGTGCTTTTATCTGCATCCAAAGCCAAAACTTGTTTTATTAACGCGACCGATGGAAATATAATGCAGTC
ENSDART00000104219_3	AGCAACGGCACTGCTAGCACTGCAGCCGTATGTGCTTTTATCTGCATCCAAAGCCAAAACTTGTTTTATTAACGCGACCGATGGAAATATAATGCAGTCTACGCACATTTTCAGATCTTCGTAG
ENSDART00000104219_4	CCGTATGTGCTTTTATCTGCATCCAAAGCCAAAACTTGTTTTATTAACGCGACCGATGGAAATATAATGCAGTCTACGCACATTTTCAGATCTTCGTAGCCCCGTATTAGCAGTTGGAGGAGTT
ENSDART00000104219_5	AAGCCAAAACTTGTTTTATTAACGCGACCGATGGAAATATAATGCAGTCTACGCACATTTTCAGATCTTCGTAGCCCCGTATTAGCAGTTGGAGGAGTTTGCATCAGTGCACTACGGTGTTATT
ENSDART00000104219_6	GACCGATGGAAATATAATGCAGTCTACGCACATTTTCAGATCTTCGTAGCCCCGTATTAGCAGTTGGAGGAGTTTGCATCAGTGCACTACGGTGTTATTTGTTTCCGATTAGAGCAGTTGAGCT
ENSDART00000104219_7	ACGCACATTTTCAGATCTTCGTAGCCCCGTATTAGCAGTTGGAGGAGTTTGCATCAGTGCACTACGGTGTTATTTGTTTCCGATTAGAGCAGTTGAGCTGAGTTAGCTTAGCTATAGCAAGCAG
ENSDART00000104219_8	CCCGTATTAGCAGTTGGAGGAGTTTGCATCAGTGCACTACGGTGTTATTTGTTTCCGATTAGAGCAGTTGAGCTGAGTTAGCTTAGCTATAGCAAGCAGTCAGCGAGCCCAAGTTCCTTCAAGC
ENSDART00000104219_9	TTTGCATCAGTGCACTACGGTGTTATTTGTTTCCGATTAGAGCAGTTGAGCTGAGTTAGCTTAGCTATAGCAAGCAGTCAGCGAGCCCAAGTTCCTTCAAGCAGCTTTGCGTTTCGCTGTCAAG
ENSDART00000066388_0	GGGAAGTACATCCGTCTCGCATGTAACCGAAGTGACCTCAGGTTTCAATGCGTGCTGCCTGGGTCTAAATCATAGCGAAGCTGTAAAACACCACCGTGGTCTTTTCACAATTATAATTTAAAGC
ENSDART00000066388_1	ACCGAAGTGACCTCAGGTTTCAATGCGTGCTGCCTGGGTCTAAATCATAGCGAAGCTGTAAAACACCACCGTGGTCTTTTCACAATTATAATTTAAAGCTTAAAGTTGAAAGTGTTATATTTAT
ENSDART00000009775_0	GAAGCGACTGTGCATCACGACAGTTATTTCTCACATACGGTAAAGGCGTTTTAAAGACAGACGGGATGGTCATACATTTAAGCTAACTAGCAGAGTTGACGCGATTAACCGACTGGATTATTAA
ENSDART00000009775_1	GCATCACGACAGTTATTTCTCACATACGGTAAAGGCGTTTTAAAGACAGACGGGATGGTCATACATTTAAGCTAACTAGCAGAGTTGACGCGATTAACCGACTGGATTATTAATTGTTTTAAAA
ENSDART00000105686_0	AGACAAATAAACTCAGCAGAAAACGGACATTCACTTTACAGCACACCGTTTTACACGGATTTCTTTACAGACTTCGTTAAAATACGCACAAGAAAGTCGTTCATGGCTTTTCATCTGTAAATTT
ENSDART00000105686_1	GACATTCACTTTACAGCACACCGTTTTACACGGATTTCTTTACAGACTTCGTTAAAATACGCACAAGAAAGTCGTTCATGGCTTTTCATCTGTAAATTTGAAGCACATTATTTTTGTTGGCCAA
ENSDART00000105686_2	TTACAGCACACCGTTTTACACGGATTTCTTTACAGACTTCGTTAAAATACGCACAAGAAAGTCGTTCATGGCTTTTCATCTGTAAATTTGAAGCACATTATTTTTGTTGGCCAACATTCACACA
ENSDART00000061555_0	GAAGATCTGAAAAATACGGAAGTGTTATGACGGAAATGCTGTTTACGTTTGAGTTGTATTATGAGTGTGTTTAGATCGCACGCTATAAATACGCGTTAATATACATATAAGTGGACAAGAAAGC
ENSDART00000061555_1	TATGACGGAAATGCTGTTTACGTTTGAGTTGTATTATGAGTGTGTTTAGATCGCACGCTATAAATACGCGTTAATATACATATAAGTGGACAAGAAAGCAAAGAAACTTTGACTGTGACTGCGA
ENSDART00000061555_2	GAGTTGTATTATGAGTGTGTTTAGATCGCACGCTATAAATACGCGTTAATATACATATAAGTGGACAAGAAAGCAAAGAAACTTTGACTGTGACTGCGATTTAATGGTAAACAACAGATCCTGC
ENSDART00000134146_0	GCCCCTTTTTGAGTTCGTCCGCGAGCCGATCCACACAAACGAGCGCGAGGGAGAGAGAGCCAGCGGTGAATAATGTTTACCACTCACTCACTCTGTGGAATCTATCAGGAGTCGAAAGTTTAGT
ENSDART00000134146_1	CCGATCCACACAAACGAGCGCGAGGGAGAGAGAGCCAGCGGTGAATAATGTTTACCACTCACTCACTCTGTGGAATCTATCAGGAGTCGAAAGTTTAGTCAGTTTTGGCCGCATTCATTTCACC
ENSDART00000134146_2	GAGAGAGAGCCAGCGGTGAATAATGTTTACCACTCACTCACTCTGTGGAATCTATCAGGAGTCGAAAGTTTAGTCAGTTTTGGCCGCATTCATTTCACCAGAAAGCCTCGTTTAAACTGCAACC
ENSDART00000134146_3	TTTACCACTCACTCACTCTGTGGAATCTATCAGGAGTCGAAAGTTTAGTCAGTTTTGGCCGCATTCATTTCACCAGAAAGCCTCGTTTAAACTGCAACCGTTTAAAATCATCACAACTAAGGAT
ENSDART00000134146_4	TCTATCAGGAGTCGAAAGTTTAGTCAGTTTTGGCCGCATTCATTTCACCAGAAAGCCTCGTTTAAACTGCAACCGTTTAAAATCATCACAACTAAGGATTTATCAGCGGCTGGATCGACTGAAT
ENSDART00000134146_5	AGTTTTGGCCGCATTCATTTCACCAGAAAGCCTCGTTTAAACTGCAACCGTTTAAAATCATCACAACTAAGGATTTATCAGCGGCTGGATCGACTGAATGAAACCATGAGGAATAAAAAATACG
ENSDART00000134146_6	GAAAGCCTCGTTTAAACTGCAACCGTTTAAAATCATCACAACTAAGGATTTATCAGCGGCTGGATCGACTGAATGAAACCATGAGGAATAAAAAATACGGCGGTTGTTGCGACCTAAACTAACG
ENSDART00000134146_7	TTTAAAATCATCACAACTAAGGATTTATCAGCGGCTGGATCGACTGAATGAAACCATGAGGAATAAAAAATACGGCGGTTGTTGCGACCTAAACTAACGTGACTATCGATCTAGCAGAGCCAAG
ENSDART00000134146_8	TATCAGCGGCTGGATCGACTGAATGAAACCATGAGGAATAAAAAATACGGCGGTTGTTGCGACCTAAACTAACGTGACTATCGATCTAGCAGAGCCAAGCTTTTGAAAACGCCGAGCCAGGTAC
ENSDART00000134146_9	AAACCATGAGGAATAAAAAATACGGCGGTTGTTGCGACCTAAACTAACGTGACTATCGATCTAGCAGAGCCAAGCTTTTGAAAACGCCGAGCCAGGTACTTCGACTTTTCAACGGTCGCATTTT
ENSDART00000134146_10	CGGTTGTTGCGACCTAAACTAACGTGACTATCGATCTAGCAGAGCCAAGCTTTTGAAAACGCCGAGCCAGGTACTTCGACTTTTCAACGGTCGCATTTTTCTGCGGGTTTACCTGCGCTTACGT
ENSDART00000134146_11	GACTATCGATCTAGCAGAGCCAAGCTTTTGAAAACGCCGAGCCAGGTACTTCGACTTTTCAACGGTCGCATTTTTCTGCGGGTTTACCTGCGCTTACGTGGCACTTTTTTGACCTGGAGACTTA
ENSDART00000134146_12	TTTTGAAAACGCCGAGCCAGGTACTTCGACTTTTCAACGGTCGCATTTTTCTGCGGGTTTACCTGCGCTTACGTGGCACTTTTTTGACCTGGAGACTTATTATTAAAAATCACGTTTTTAGTTA
ENSDART00000134146_13	TCGACTTTTCAACGGTCGCATTTTTCTGCGGGTTTACCTGCGCTTACGTGGCACTTTTTTGACCTGGAGACTTATTATTAAAAATCACGTTTTTAGTTATTTTTATCCTCTTTTATCGTGGCGA
ENSDART00000134146_14	CTGCGGGTTTACCTGCGCTTACGTGGCACTTTTTTGACCTGGAGACTTATTATTAAAAATCACGTTTTTAGTTATTTTTATCCTCTTTTATCGTGGCGATGCGAGGTATTTTCAGAGGTTTAGT
ENSDART00000134146_15	GCACTTTTTTGACCTGGAGACTTATTATTAAAAATCACGTTTTTAGTTATTTTTATCCTCTTTTATCGTGGCGATGCGAGGTATTTTCAGAGGTTTAGTAAGTTGCGTGGCCGGGACTAGTTTG
ENSDART00000134146_16	TATTAAAAATCACGTTTTTAGTTATTTTTATCCTCTTTTATCGTGGCGATGCGAGGTATTTTCAGAGGTTTAGTAAGTTGCGTGGCCGGGACTAGTTTGCTTGCGCCGGGCAGCCAATCAGCGG
ENSDART00000134146_17	TTTTATCCTCTTTTATCGTGGCGATGCGAGGTATTTTCAGAGGTTTAGTAAGTTGCGTGGCCGGGACTAGTTTGCTTGCGCCGGGCAGCCAATCAGCGGAATAACACTCACTGTTTTTGCATTA
ENSDART00000134146_18	GCGAGGTATTTTCAGAGGTTTAGTAAGTTGCGTGGCCGGGACTAGTTTGCTTGCGCCGGGCAGCCAATCAGCGGAATAACACTCACTGTTTTTGCATTAATTTATCACATTTTGCCTTATTCAC
ENSDART00000134146_19	AGTTGCGTGGCCGGGACTAGTTTGCTTGCGCCGGGCAGCCAATCAGCGGAATAACACTCACTGTTTTTGCATTAATTTATCACATTTTGCCTTATTCACACGATAACCTTCAAAAACAGATTTC
ENSDART00000134146_20	TTGCGCCGGGCAGCCAATCAGCGGAATAACACTCACTGTTTTTGCATTAATTTATCACATTTTGCCTTATTCACACGATAACCTTCAAAAACAGATTTCCACCGCGCCCTTCAGATATTGACAG
ENSDART00000134146_21	ATAACACTCACTGTTTTTGCATTAATTTATCACATTTTGCCTTATTCACACGATAACCTTCAAAAACAGATTTCCACCGCGCCCTTCAGATATTGACAGCGGTTTTCGAGGTGAGCTTTCGCAG
ENSDART00000134146_22	TTTATCACATTTTGCCTTATTCACACGATAACCTTCAAAAACAGATTTCCACCGCGCCCTTCAGATATTGACAGCGGTTTTCGAGGTGAGCTTTCGCAGGCAGGAGAAGTGTCAGCGCTGCGCG
ENSDART00000134146_23	TCACACGATAACCTTCAAAAACAGATTTCCACCGCGCCCTTCAGATATTGACAGCGGTTTTCGAGGTGAGCTTTCGCAGGCAGGAGAAGTGTCAGCGCTGCGCGTGTGCTTTTGGGCTGGTAAA
ENSDART00000147702_0	GGTGACCCAAGACTGTTCTGGGAGGCTCGTGGATGTGGACTGGAGCTCGTGCCGCTGCGCTGAGCTGGGTGAAAATACGTTAAACCTAGTCGTTAGCTTTAAACTACGCGAGCTTTATCAAATC
ENSDART00000147702_1	CTCGTGGATGTGGACTGGAGCTCGTGCCGCTGCGCTGAGCTGGGTGAAAATACGTTAAACCTAGTCGTTAGCTTTAAACTACGCGAGCTTTATCAAATCATATGCGACAGAATATACATATAAA
ENSDART00000147702_2	GCCGCTGCGCTGAGCTGGGTGAAAATACGTTAAACCTAGTCGTTAGCTTTAAACTACGCGAGCTTTATCAAATCATATGCGACAGAATATACATATAAACGATTACGAAGAGGACCCAATACTT
ENSDART00000147702_3	TACGTTAAACCTAGTCGTTAGCTTTAAACTACGCGAGCTTTATCAAATCATATGCGACAGAATATACATATAAACGATTACGAAGAGGACCCAATACTTGAACGATATTGTATTAGCTCAGGCG
ENSDART00000147702_4	AAACTACGCGAGCTTTATCAAATCATATGCGACAGAATATACATATAAACGATTACGAAGAGGACCCAATACTTGAACGATATTGTATTAGCTCAGGCGTGTTCAAAAAAGAAGGCGAAAGATT
ENSDART00000147702_5	TATGCGACAGAATATACATATAAACGATTACGAAGAGGACCCAATACTTGAACGATATTGTATTAGCTCAGGCGTGTTCAAAAAAGAAGGCGAAAGATTCACAGTTTGGACGCAGGCTAGCAGG
ENSDART00000147702_6	GATTACGAAGAGGACCCAATACTTGAACGATATTGTATTAGCTCAGGCGTGTTCAAAAAAGAAGGCGAAAGATTCACAGTTTGGACGCAGGCTAGCAGGCTAAGTGAGCCGTCGGCAAGACCCC
ENSDART00000147702_7	AACGATATTGTATTAGCTCAGGCGTGTTCAAAAAAGAAGGCGAAAGATTCACAGTTTGGACGCAGGCTAGCAGGCTAAGTGAGCCGTCGGCAAGACCCCACCAACCAAAGATTGAAACGGAGAT
ENSDART00000147702_8	GTTCAAAAAAGAAGGCGAAAGATTCACAGTTTGGACGCAGGCTAGCAGGCTAAGTGAGCCGTCGGCAAGACCCCACCAACCAAAGATTGAAACGGAGATTAAAGCCATCATCTAATCTATTAAA
ENSDART00000147702_9	ACAGTTTGGACGCAGGCTAGCAGGCTAAGTGAGCCGTCGGCAAGACCCCACCAACCAAAGATTGAAACGGAGATTAAAGCCATCATCTAATCTATTAAAGAGGATAACCAATGTCACACACACC
ENSDART00000147702_10	TAAGTGAGCCGTCGGCAAGACCCCACCAACCAAAGATTGAAACGGAGATTAAAGCCATCATCTAATCTATTAAAGAGGATAACCAATGTCACACACACCAATCCTCTAAAGCAGCGACGCTAAT
ENSDART00000147702_11	CCAACCAAAGATTGAAACGGAGATTAAAGCCATCATCTAATCTATTAAAGAGGATAACCAATGTCACACACACCAATCCTCTAAAGCAGCGACGCTAATGAACTGACAGGTGGAGTTTGTTTCC
ENSDART00000147702_12	AAAGCCATCATCTAATCTATTAAAGAGGATAACCAATGTCACACACACCAATCCTCTAAAGCAGCGACGCTAATGAACTGACAGGTGGAGTTTGTTTCCATTCTCTCCAGCACACCCACTGGAA
ENSDART00000147702_13	AGGATAACCAATGTCACACACACCAATCCTCTAAAGCAGCGACGCTAATGAACTGACAGGTGGAGTTTGTTTCCATTCTCTCCAGCACACCCACTGGAAGGCCTGTCACAGGAGGAGCGTGTGC
ENSDART00000147702_14	ATCCTCTAAAGCAGCGACGCTAATGAACTGACAGGTGGAGTTTGTTTCCATTCTCTCCAGCACACCCACTGGAAGGCCTGTCACAGGAGGAGCGTGTGCTAACTCTGTTTGCGAGTGTGCATAT
ENSDART00000147702_15	AACTGACAGGTGGAGTTTGTTTCCATTCTCTCCAGCACACCCACTGGAAGGCCTGTCACAGGAGGAGCGTGTGCTAACTCTGTTTGCGAGTGTGCATATGGTCTGCTGAAAGAGGAGATAACGC
ENSDART00000147702_16	TTCTCTCCAGCACACCCACTGGAAGGCCTGTCACAGGAGGAGCGTGTGCTAACTCTGTTTGCGAGTGTGCATATGGTCTGCTGAAAGAGGAGATAACGCCACAGAGTCAGAGGAGGAAGTGCAG
ENSDART00000147702_17	GCCTGTCACAGGAGGAGCGTGTGCTAACTCTGTTTGCGAGTGTGCATATGGTCTGCTGAAAGAGGAGATAACGCCACAGAGTCAGAGGAGGAAGTGCAGGCATGGCTCAAGACACTCCCTTGAG
ENSDART00000147702_18	AACTCTGTTTGCGAGTGTGCATATGGTCTGCTGAAAGAGGAGATAACGCCACAGAGTCAGAGGAGGAAGTGCAGGCATGGCTCAAGACACTCCCTTGAGGCCTCGTCCCCCTGAGATCTTTATG
ENSDART00000147702_19	GTCTGCTGAAAGAGGAGATAACGCCACAGAGTCAGAGGAGGAAGTGCAGGCATGGCTCAAGACACTCCCTTGAGGCCTCGTCCCCCTGAGATCTTTATGTAATGTTTCCTCATCTGCTAATAGA
ENSDART00000147702_20	ACAGAGTCAGAGGAGGAAGTGCAGGCATGGCTCAAGACACTCCCTTGAGGCCTCGTCCCCCTGAGATCTTTATGTAATGTTTCCTCATCTGCTAATAGACATCAGCTGGACCTGATCTAATACA
ENSDART00000147702_21	CATGGCTCAAGACACTCCCTTGAGGCCTCGTCCCCCTGAGATCTTTATGTAATGTTTCCTCATCTGCTAATAGACATCAGCTGGACCTGATCTAATACATTCACATGTACACTTGTAAGGAATT
ENSDART00000147702_22	CCTCGTCCCCCTGAGATCTTTATGTAATGTTTCCTCATCTGCTAATAGACATCAGCTGGACCTGATCTAATACATTCACATGTACACTTGTAAGGAATTCCCTGAAGTGTCCCGAGGGAGAAGT
ENSDART00000147702_23	AATGTTTCCTCATCTGCTAATAGACATCAGCTGGACCTGATCTAATACATTCACATGTACACTTGTAAGGAATTCCCTGAAGTGTCCCGAGGGAGAAGTTGAACTCCATTGTTCTTTCTTTTCC
ENSDART00000147702_24	ATCAGCTGGACCTGATCTAATACATTCACATGTACACTTGTAAGGAATTCCCTGAAGTGTCCCGAGGGAGAAGTTGAACTCCATTGTTCTTTCTTTTCCCCTTCTCCTCCCTCAATCACCACAT
ENSDART00000147702_25	TCACATGTACACTTGTAAGGAATTCCCTGAAGTGTCCCGAGGGAGAAGTTGAACTCCATTGTTCTTTCTTTTCCCCTTCTCCTCCCTCAATCACCACATACTTACCTAGGTTTCCCGGGACTCC
ENSDART00000147702_26	CCTGAAGTGTCCCGAGGGAGAAGTTGAACTCCATTGTTCTTTCTTTTCCCCTTCTCCTCCCTCAATCACCACATACTTACCTAGGTTTCCCGGGACTCCTCAGAGCCCAAGTTTTCGTTTCGAA
ENSDART00000147702_27	GAACTCCATTGTTCTTTCTTTTCCCCTTCTCCTCCCTCAATCACCACATACTTACCTAGGTTTCCCGGGACTCCTCAGAGCCCAAGTTTTCGTTTCGAAATTGCTCCACTGACCTGGATCAATT
ENSDART00000147702_28	CTTCTCCTCCCTCAATCACCACATACTTACCTAGGTTTCCCGGGACTCCTCAGAGCCCAAGTTTTCGTTTCGAAATTGCTCCACTGACCTGGATCAATTCCCAGGAGTTTTAAGAGTGTGTGCA
ENSDART00000147702_29	CTTACCTAGGTTTCCCGGGACTCCTCAGAGCCCAAGTTTTCGTTTCGAAATTGCTCCACTGACCTGGATCAATTCCCAGGAGTTTTAAGAGTGTGTGCAAGAGCTGCTCTTTTCTGTGTTTGTT
ENSDART00000147702_30	CAGAGCCCAAGTTTTCGTTTCGAAATTGCTCCACTGACCTGGATCAATTCCCAGGAGTTTTAAGAGTGTGTGCAAGAGCTGCTCTTTTCTGTGTTTGTTGAAGCTCCATCAAGTGAAGTTTTTT
ENSDART00000147702_31	TTGCTCCACTGACCTGGATCAATTCCCAGGAGTTTTAAGAGTGTGTGCAAGAGCTGCTCTTTTCTGTGTTTGTTGAAGCTCCATCAAGTGAAGTTTTTTTGTTCCTCTCGTTTGATGTATTTTG
ENSDART00000147702_32	CCAGGAGTTTTAAGAGTGTGTGCAAGAGCTGCTCTTTTCTGTGTTTGTTGAAGCTCCATCAAGTGAAGTTTTTTTGTTCCTCTCGTTTGATGTATTTTGTCCCAAAGAGAAAGAATTTGATCTA
ENSDART00000147702_33	GAGCTGCTCTTTTCTGTGTTTGTTGAAGCTCCATCAAGTGAAGTTTTTTTGTTCCTCTCGTTTGATGTATTTTGTCCCAAAGAGAAAGAATTTGATCTAATCAGCCATGCAGGTGTAAATCTGT
ENSDART00000147702_34	AAGCTCCATCAAGTGAAGTTTTTTTGTTCCTCTCGTTTGATGTATTTTGTCCCAAAGAGAAAGAATTTGATCTAATCAGCCATGCAGGTGTAAATCTGTTTATTTGTGAAGATACTGGAAACAA
ENSDART00000147702_35	GTTCCTCTCGTTTGATGTATTTTGTCCCAAAGAGAAAGAATTTGATCTAATCAGCCATGCAGGTGTAAATCTGTTTATTTGTGAAGATACTGGAAACAAACCTGTGGATTAGTAATGCTTCAAC
ENSDART00000147702_36	CCCAAAGAGAAAGAATTTGATCTAATCAGCCATGCAGGTGTAAATCTGTTTATTTGTGAAGATACTGGAAACAAACCTGTGGATTAGTAATGCTTCAACTCAGGAGAGAAACACTCAAGGGTTC
ENSDART00000147702_37	TCAGCCATGCAGGTGTAAATCTGTTTATTTGTGAAGATACTGGAAACAAACCTGTGGATTAGTAATGCTTCAACTCAGGAGAGAAACACTCAAGGGTTCATTTCTGAAGGTGCAACGTAGCACT
ENSDART00000147702_38	TATTTGTGAAGATACTGGAAACAAACCTGTGGATTAGTAATGCTTCAACTCAGGAGAGAAACACTCAAGGGTTCATTTCTGAAGGTGCAACGTAGCACTTGCTGGCTGAAATGAAGGAGAGACA
ENSDART00000147702_39	CCTGTGGATTAGTAATGCTTCAACTCAGGAGAGAAACACTCAAGGGTTCATTTCTGAAGGTGCAACGTAGCACTTGCTGGCTGAAATGAAGGAGAGACATTTTTATATTTTCTGATAGTGTGGA
ENSDART00000147702_40	CAGGAGAGAAACACTCAAGGGTTCATTTCTGAAGGTGCAACGTAGCACTTGCTGGCTGAAATGAAGGAGAGACATTTTTATATTTTCTGATAGTGTGGATGGTGGGGGGAAACGGTCTGACGGT
ENSDART00000147702_41	TTTCTGAAGGTGCAACGTAGCACTTGCTGGCTGAAATGAAGGAGAGACATTTTTATATTTTCTGATAGTGTGGATGGTGGGGGGAAACGGTCTGACGGTTGTGACTGCCATCTGGTTCCTTCAT
ENSDART00000147702_42	GCTGGCTGAAATGAAGGAGAGACATTTTTATATTTTCTGATAGTGTGGATGGTGGGGGGAAACGGTCTGACGGTTGTGACTGCCATCTGGTTCCTTCATTATTATCATTGCTCCATTCAAAACT
ENSDART00000147702_43	TTTTATATTTTCTGATAGTGTGGATGGTGGGGGGAAACGGTCTGACGGTTGTGACTGCCATCTGGTTCCTTCATTATTATCATTGCTCCATTCAAAACTGAACTGCACCGAGAGTGAGAGAAAT
ENSDART00000147702_44	GGTGGGGGGAAACGGTCTGACGGTTGTGACTGCCATCTGGTTCCTTCATTATTATCATTGCTCCATTCAAAACTGAACTGCACCGAGAGTGAGAGAAATTCTCCTGGCGCTTTTTTTTTTTTTT
ENSDART00000147702_45	GTGACTGCCATCTGGTTCCTTCATTATTATCATTGCTCCATTCAAAACTGAACTGCACCGAGAGTGAGAGAAATTCTCCTGGCGCTTTTTTTTTTTTTTTTCGTCTCACGCTCTTCAGTTTCTT
ENSDART00000147702_46	ATTATCATTGCTCCATTCAAAACTGAACTGCACCGAGAGTGAGAGAAATTCTCCTGGCGCTTTTTTTTTTTTTTTTCGTCTCACGCTCTTCAGTTTCTTTTAATGGTTGTTGCTTTTTATTTTG
ENSDART00000147702_47	AACTGCACCGAGAGTGAGAGAAATTCTCCTGGCGCTTTTTTTTTTTTTTTTCGTCTCACGCTCTTCAGTTTCTTTTAATGGTTGTTGCTTTTTATTTTGGAAGTTTATTGAACTCCTGTTCACT
ENSDART00000147702_48	CTCCTGGCGCTTTTTTTTTTTTTTTTCGTCTCACGCTCTTCAGTTTCTTTTAATGGTTGTTGCTTTTTATTTTGGAAGTTTATTGAACTCCTGTTCACTGCATTCAAATTAAACTAATTGGCAA
ENSDART00000147702_49	TCGTCTCACGCTCTTCAGTTTCTTTTAATGGTTGTTGCTTTTTATTTTGGAAGTTTATTGAACTCCTGTTCACTGCATTCAAATTAAACTAATTGGCAACTTGTAAACTTCAATTTGTAAAAAC
ENSDART00000147702_50	TAATGGTTGTTGCTTTTTATTTTGGAAGTTTATTGAACTCCTGTTCACTGCATTCAAATTAAACTAATTGGCAACTTGTAAACTTCAATTTGTAAAAACTTGTAAAAATCAAATCATATATATT
ENSDART00000147702_51	AAGTTTATTGAACTCCTGTTCACTGCATTCAAATTAAACTAATTGGCAACTTGTAAACTTCAATTTGTAAAAACTTGTAAAAATCAAATCATATATATTTTAAAATATTTGTCAGCATTAAAAA
ENSDART00000147702_52	CATTCAAATTAAACTAATTGGCAACTTGTAAACTTCAATTTGTAAAAACTTGTAAAAATCAAATCATATATATTTTAAAATATTTGTCAGCATTAAAAAGTAAGACAAGAAAGCCAATTCATAG
ENSDART00000147702_53	TTGTAAACTTCAATTTGTAAAAACTTGTAAAAATCAAATCATATATATTTTAAAATATTTGTCAGCATTAAAAAGTAAGACAAGAAAGCCAATTCATAGATGACGTTCTCCACTACCTCTTAAC
ENSDART00000147702_54	TGTAAAAATCAAATCATATATATTTTAAAATATTTGTCAGCATTAAAAAGTAAGACAAGAAAGCCAATTCATAGATGACGTTCTCCACTACCTCTTAACTCATACATTAACACCAAATCGGTTT
ENSDART00000147702_55	TAAAATATTTGTCAGCATTAAAAAGTAAGACAAGAAAGCCAATTCATAGATGACGTTCTCCACTACCTCTTAACTCATACATTAACACCAAATCGGTTTCGCAAGGAGAACATTTCTCAGATTC
ENSDART00000147702_56	TAAGACAAGAAAGCCAATTCATAGATGACGTTCTCCACTACCTCTTAACTCATACATTAACACCAAATCGGTTTCGCAAGGAGAACATTTCTCAGATTCTTTGTTGAATTTTTAAGCACGTCTG
ENSDART00000147702_57	TGACGTTCTCCACTACCTCTTAACTCATACATTAACACCAAATCGGTTTCGCAAGGAGAACATTTCTCAGATTCTTTGTTGAATTTTTAAGCACGTCTGATTGATTTGACACTTTGTTTTGTTT
ENSDART00000147702_58	CATACATTAACACCAAATCGGTTTCGCAAGGAGAACATTTCTCAGATTCTTTGTTGAATTTTTAAGCACGTCTGATTGATTTGACACTTTGTTTTGTTTTTTTAAATGTTTCCAAAGCATTGCC
ENSDART00000147702_59	GCAAGGAGAACATTTCTCAGATTCTTTGTTGAATTTTTAAGCACGTCTGATTGATTTGACACTTTGTTTTGTTTTTTTAAATGTTTCCAAAGCATTGCCCATAGTGGCAGGTTGTCATCAGTTC
ENSDART00000147702_60	TTGTTGAATTTTTAAGCACGTCTGATTGATTTGACACTTTGTTTTGTTTTTTTAAATGTTTCCAAAGCATTGCCCATAGTGGCAGGTTGTCATCAGTTCATAAGCGTTTTAAGTGAGCTTTTTA
ENSDART00000147702_61	TTGATTTGACACTTTGTTTTGTTTTTTTAAATGTTTCCAAAGCATTGCCCATAGTGGCAGGTTGTCATCAGTTCATAAGCGTTTTAAGTGAGCTTTTTAAATGACCAAAACATGATATTTATAC
ENSDART00000147702_62	TTTAAATGTTTCCAAAGCATTGCCCATAGTGGCAGGTTGTCATCAGTTCATAAGCGTTTTAAGTGAGCTTTTTAAATGACCAAAACATGATATTTATACTTGACCAACTACATTCATGTTTAGT
ENSDART00000147702_63	ATAGTGGCAGGTTGTCATCAGTTCATAAGCGTTTTAAGTGAGCTTTTTAAATGACCAAAACATGATATTTATACTTGACCAACTACATTCATGTTTAGTGATTGACTTTTAATATTCTATAAGC
ENSDART00000147702_64	TAAGCGTTTTAAGTGAGCTTTTTAAATGACCAAAACATGATATTTATACTTGACCAACTACATTCATGTTTAGTGATTGACTTTTAATATTCTATAAGCCAGATGATCTAATTATCAGCCTCTT
ENSDART00000147702_65	ATGACCAAAACATGATATTTATACTTGACCAACTACATTCATGTTTAGTGATTGACTTTTAATATTCTATAAGCCAGATGATCTAATTATCAGCCTCTTTCACCACTTTGTATTTTCTTTCGTC
ENSDART00000147702_66	TGACCAACTACATTCATGTTTAGTGATTGACTTTTAATATTCTATAAGCCAGATGATCTAATTATCAGCCTCTTTCACCACTTTGTATTTTCTTTCGTCATTTAATATCACTTTTTTGAGGACT
ENSDART00000147702_67	ATTGACTTTTAATATTCTATAAGCCAGATGATCTAATTATCAGCCTCTTTCACCACTTTGTATTTTCTTTCGTCATTTAATATCACTTTTTTGAGGACTATTTGTTTCGCCATTGATGCCCGGC
ENSDART00000147702_68	AGATGATCTAATTATCAGCCTCTTTCACCACTTTGTATTTTCTTTCGTCATTTAATATCACTTTTTTGAGGACTATTTGTTTCGCCATTGATGCCCGGCGATGCTCATCTTGTGGCCTTTTTTA
ENSDART00000147702_69	CACCACTTTGTATTTTCTTTCGTCATTTAATATCACTTTTTTGAGGACTATTTGTTTCGCCATTGATGCCCGGCGATGCTCATCTTGTGGCCTTTTTTAAAATGCTGAAGGGACAGCAACTCCT
ENSDART00000147702_70	TTTAATATCACTTTTTTGAGGACTATTTGTTTCGCCATTGATGCCCGGCGATGCTCATCTTGTGGCCTTTTTTAAAATGCTGAAGGGACAGCAACTCCTCCCTTAGTCTTTCTTTGGTTTGTGC
ENSDART00000147702_71	TTTGTTTCGCCATTGATGCCCGGCGATGCTCATCTTGTGGCCTTTTTTAAAATGCTGAAGGGACAGCAACTCCTCCCTTAGTCTTTCTTTGGTTTGTGCTGTCCTGACAACACAAACGCATTCC
ENSDART00000147702_72	ATGCTCATCTTGTGGCCTTTTTTAAAATGCTGAAGGGACAGCAACTCCTCCCTTAGTCTTTCTTTGGTTTGTGCTGTCCTGACAACACAAACGCATTCCCTAACGGATATATTTCCATCCTGCC
ENSDART00000147702_73	TTGTGGCCTTTTTTAAAATGCTGAAGGGACAGCAACTCCTCCCTTAGTCTTTCTTTGGTTTGTGCTGTCCTGACAACACAAACGCATTCCCTAACGGATATATTTCCATCCTGCCCCCTGGGTG
ENSDART00000037087_0	ACTTTCGTCGAAAAAGGATAACAACGCCAACATAGAGTCTACATTACCATCATTCGCTGCAAAATCATGTTGGATCCCTGGTTTTATCGTTGGTTCTTTTTTGCTTGGTGGTCCGTTAGGTAAT
ENSDART00000037087_1	GCCAACATAGAGTCTACATTACCATCATTCGCTGCAAAATCATGTTGGATCCCTGGTTTTATCGTTGGTTCTTTTTTGCTTGGTGGTCCGTTAGGTAATTGAACTGCCAGCTGGATTATTTTGC
ENSDART00000037087_2	CATTCGCTGCAAAATCATGTTGGATCCCTGGTTTTATCGTTGGTTCTTTTTTGCTTGGTGGTCCGTTAGGTAATTGAACTGCCAGCTGGATTATTTTGCAACACTGCTTGCTGGCCAAAATTAA
ENSDART00000037087_3	CCCTGGTTTTATCGTTGGTTCTTTTTTGCTTGGTGGTCCGTTAGGTAATTGAACTGCCAGCTGGATTATTTTGCAACACTGCTTGCTGGCCAAAATTAAGTTAATTGATCTTTCCAGGGACTCG
ENSDART00000037087_4	TTGCTTGGTGGTCCGTTAGGTAATTGAACTGCCAGCTGGATTATTTTGCAACACTGCTTGCTGGCCAAAATTAAGTTAATTGATCTTTCCAGGGACTCGAGATCCAGCGATATTCCATCGGATC
ENSDART00000037087_5	GAACTGCCAGCTGGATTATTTTGCAACACTGCTTGCTGGCCAAAATTAAGTTAATTGATCTTTCCAGGGACTCGAGATCCAGCGATATTCCATCGGATCTCTTTGTAAAATCGTCGTTTAAGTG
ENSDART00000037087_6	ACACTGCTTGCTGGCCAAAATTAAGTTAATTGATCTTTCCAGGGACTCGAGATCCAGCGATATTCCATCGGATCTCTTTGTAAAATCGTCGTTTAAGTGACTCCGATGCCCAGCTAACTAGACT
ENSDART00000037087_7	TTAATTGATCTTTCCAGGGACTCGAGATCCAGCGATATTCCATCGGATCTCTTTGTAAAATCGTCGTTTAAGTGACTCCGATGCCCAGCTAACTAGACTGTAGCTGGACAGCCGGGGCTTGCTG
ENSDART00000037087_8	GATCCAGCGATATTCCATCGGATCTCTTTGTAAAATCGTCGTTTAAGTGACTCCGATGCCCAGCTAACTAGACTGTAGCTGGACAGCCGGGGCTTGCTGCGCCCAAGCCGGGCGAAGAGATTGA
ENSDART00000037087_9	CTTTGTAAAATCGTCGTTTAAGTGACTCCGATGCCCAGCTAACTAGACTGTAGCTGGACAGCCGGGGCTTGCTGCGCCCAAGCCGGGCGAAGAGATTGACGCTGCTCGGTGTCATCCAACTGAA
ENSDART00000037087_10	TGACTCCGATGCCCAGCTAACTAGACTGTAGCTGGACAGCCGGGGCTTGCTGCGCCCAAGCCGGGCGAAGAGATTGACGCTGCTCGGTGTCATCCAACTGAAGAGGATCGAGTTTAAGGCGACA
ENSDART00000046349_0	TTGGTTGCTGTTTCCAGAACACACAAATATCACAAGAAGATTACCACAGTTCACGTTATTTTACAGCTTTTCTGTTTAACGTCGTTTAATGACAACTTGGGGAAACTGATTTTGTATCACCGAG
ENSDART00000046349_1	AATATCACAAGAAGATTACCACAGTTCACGTTATTTTACAGCTTTTCTGTTTAACGTCGTTTAATGACAACTTGGGGAAACTGATTTTGTATCACCGAGCAAAAACGGAACGTAACTTTTTGTT
ENSDART00000046349_2	TCACGTTATTTTACAGCTTTTCTGTTTAACGTCGTTTAATGACAACTTGGGGAAACTGATTTTGTATCACCGAGCAAAAACGGAACGTAACTTTTTGTTTATTTATCGGGCGCGCTCCCCGTTG
ENSDART00000046349_3	TTAACGTCGTTTAATGACAACTTGGGGAAACTGATTTTGTATCACCGAGCAAAAACGGAACGTAACTTTTTGTTTATTTATCGGGCGCGCTCCCCGTTGTTTAATGGTTTAAATGCACAACAGC
ENSDART00000046349_4	GGAAACTGATTTTGTATCACCGAGCAAAAACGGAACGTAACTTTTTGTTTATTTATCGGGCGCGCTCCCCGTTGTTTAATGGTTTAAATGCACAACAGCTGATCAGAAATGACGGACAGAAGCT
ENSDART00000046349_5	AAAAACGGAACGTAACTTTTTGTTTATTTATCGGGCGCGCTCCCCGTTGTTTAATGGTTTAAATGCACAACAGCTGATCAGAAATGACGGACAGAAGCTAAAGAGAGTTAGTTTACTCGATGCT
ENSDART00000046349_6	ATTTATCGGGCGCGCTCCCCGTTGTTTAATGGTTTAAATGCACAACAGCTGATCAGAAATGACGGACAGAAGCTAAAGAGAGTTAGTTTACTCGATGCTGTCTTTTTAGCTTTCCTTTTCTTGC
ENSDART00000046349_7	TTAATGGTTTAAATGCACAACAGCTGATCAGAAATGACGGACAGAAGCTAAAGAGAGTTAGTTTACTCGATGCTGTCTTTTTAGCTTTCCTTTTCTTGCTCTATTAGTCGTTTAATATCGAAAG
ENSDART00000046349_8	GATCAGAAATGACGGACAGAAGCTAAAGAGAGTTAGTTTACTCGATGCTGTCTTTTTAGCTTTCCTTTTCTTGCTCTATTAGTCGTTTAATATCGAAAGCTTATTTCCATATTGCATTTACGGA
ENSDART00000046349_9	AAGAGAGTTAGTTTACTCGATGCTGTCTTTTTAGCTTTCCTTTTCTTGCTCTATTAGTCGTTTAATATCGAAAGCTTATTTCCATATTGCATTTACGGACACAAAGGCTGCCTGAAATTTGTGT
ENSDART00000046349_10	TCTTTTTAGCTTTCCTTTTCTTGCTCTATTAGTCGTTTAATATCGAAAGCTTATTTCCATATTGCATTTACGGACACAAAGGCTGCCTGAAATTTGTGTTTGTCGATTGGTCAGTGGTAGCTAT
ENSDART00000046349_11	CTATTAGTCGTTTAATATCGAAAGCTTATTTCCATATTGCATTTACGGACACAAAGGCTGCCTGAAATTTGTGTTTGTCGATTGGTCAGTGGTAGCTATTGCTATTAGCTAAGAAAGTGAACTG
ENSDART00000046349_12	ATCGAAAGCTTATTTCCATATTGCATTTACGGACACAAAGGCTGCCTGAAATTTGTGTTTGTCGATTGGTCAGTGGTAGCTATTGCTATTAGCTAAGAAAGTGAACTGTGGACAGTGAAGGGTC
ENSDART00000016370_0	GTCATCGGATGTTTTTGTTTCGATGGGCAGCTGACAATTGAGCGACTGCCCTAGTTTTTAATGTGCCATGATATAAACGTTGCTAGATAGCATAAAGACATTTTTTAACGTGATACCGTGTGTT
ENSDART00000138621_0	TCTCACACTCCCGCCGCGACATACACTCACACACCCGGAAAACAAGCCGCTGCAAAAATGTCTGACTTCAGCGAGGATCAGATTCTTGATTGAGTTTAACTTGGAGCAAATACATGAATTCAAA
ENSDART00000138621_1	CTCACACACCCGGAAAACAAGCCGCTGCAAAAATGTCTGACTTCAGCGAGGATCAGATTCTTGATTGAGTTTAACTTGGAGCAAATACATGAATTCAAAGAAGCCTTCCTCCTGTTTGACCGGA
ENSDART00000138621_2	TGCAAAAATGTCTGACTTCAGCGAGGATCAGATTCTTGATTGAGTTTAACTTGGAGCAAATACATGAATTCAAAGAAGCCTTCCTCCTGTTTGACCGGACGGGAGATGGGAAGATCACATACAA
ENSDART00000138621_3	TTCAGCGAGGATCAGATTCTTGATTGAGTTTAACTTGGAGCAAATACATGAATTCAAAGAAGCCTTCCTCCTGTTTGACCGGACGGGAGATGGGAAGATCACATACAATCAGTGTGGGGATGTG
ENSDART00000079842_0	TTTTCCGTGCTCGCGCAGTTGTTAGCACCATTTTGTGATGAATGAGGGTAGGGTTCGAAGGTAGAGTTGCGGATTAAAGTAGATTGGTGTTTAACAATCTTAGGGATTTATCATTTATTTTAGT
ENSDART00000079842_1	CACCATTTTGTGATGAATGAGGGTAGGGTTCGAAGGTAGAGTTGCGGATTAAAGTAGATTGGTGTTTAACAATCTTAGGGATTTATCATTTATTTTAGTTCTTAAATACATTTAGAAGGGGGCG
ENSDART00000079842_2	GGGTTCGAAGGTAGAGTTGCGGATTAAAGTAGATTGGTGTTTAACAATCTTAGGGATTTATCATTTATTTTAGTTCTTAAATACATTTAGAAGGGGGCGATAGTTGTACAATATTCGGGCGTGA
ENSDART00000079842_3	AAAGTAGATTGGTGTTTAACAATCTTAGGGATTTATCATTTATTTTAGTTCTTAAATACATTTAGAAGGGGGCGATAGTTGTACAATATTCGGGCGTGAAATAGAGAAGTTTTGGATAGTGATT
ENSDART00000079842_4	TAGGGATTTATCATTTATTTTAGTTCTTAAATACATTTAGAAGGGGGCGATAGTTGTACAATATTCGGGCGTGAAATAGAGAAGTTTTGGATAGTGATTTTGTCGAGTCAGTCATCTGCTCCAG
ENSDART00000079842_5	CTTAAATACATTTAGAAGGGGGCGATAGTTGTACAATATTCGGGCGTGAAATAGAGAAGTTTTGGATAGTGATTTTGTCGAGTCAGTCATCTGCTCCAGCGCTGTGCTAGCTAACATTATACGG
ENSDART00000079842_6	TAGTTGTACAATATTCGGGCGTGAAATAGAGAAGTTTTGGATAGTGATTTTGTCGAGTCAGTCATCTGCTCCAGCGCTGTGCTAGCTAACATTATACGGCTAACAGATCTGCCCTGACTCAACT
ENSDART00000079842_7	ATAGAGAAGTTTTGGATAGTGATTTTGTCGAGTCAGTCATCTGCTCCAGCGCTGTGCTAGCTAACATTATACGGCTAACAGATCTGCCCTGACTCAACTACACGGGTCAATTACAGAAAAGGAG
ENSDART00000079842_8	TTGTCGAGTCAGTCATCTGCTCCAGCGCTGTGCTAGCTAACATTATACGGCTAACAGATCTGCCCTGACTCAACTACACGGGTCAATTACAGAAAAGGAGAGATCACTGCAAGCCTGAAGAAAC
ENSDART00000046098_0	GCGGAACAGCTCAGCTCAGCTCAGCTCTCGGTCTCCTCTGTTGATTTTCGCCAGTCAGACTTTCCGAAAGTTTTATGCCATTGCTTTTTGAGCGTGAACTGCTGGAGTCAAAAACGCTGGATAT
ENSDART00000046098_1	TCTCGGTCTCCTCTGTTGATTTTCGCCAGTCAGACTTTCCGAAAGTTTTATGCCATTGCTTTTTGAGCGTGAACTGCTGGAGTCAAAAACGCTGGATATAATTGAGCACGAGGAGGACGCAACA
ENSDART00000046098_2	TTTCGCCAGTCAGACTTTCCGAAAGTTTTATGCCATTGCTTTTTGAGCGTGAACTGCTGGAGTCAAAAACGCTGGATATAATTGAGCACGAGGAGGACGCAACAGTCTGCAGAATTGACGAGAC
ENSDART00000128530_0	GCGGTGTTTTGTTTTTTGTCTCGAGAAGAACTAAACAGATACTTCCGTTTGGCGGCAGCGTGTACGAATGTTACACGTTCACAATAAACTTTTGACCAAACACAGTTTTCTCCGCTTAGACTAG
ENSDART00000128530_1	AAGAACTAAACAGATACTTCCGTTTGGCGGCAGCGTGTACGAATGTTACACGTTCACAATAAACTTTTGACCAAACACAGTTTTCTCCGCTTAGACTAGTTTCTCTTGTTTTTCTTTGGTCTCT
ENSDART00000128530_2	ACAGATACTTCCGTTTGGCGGCAGCGTGTACGAATGTTACACGTTCACAATAAACTTTTGACCAAACACAGTTTTCTCCGCTTAGACTAGTTTCTCTTGTTTTTCTTTGGTCTCTGCGGCGGAC
ENSDART00000008201_0	TTTGCTTTGCCGATCCTATCAAAACACAGACGGAACATCAGCCGGAGGTGCAGCTCTTTGCCAAACGCCAGTGTACACAGGGATCATTTGCACTGGGTTTTGTCTGTCCAACCGGAGTCTCTCA
ENSDART00000008201_1	ACAGACGGAACATCAGCCGGAGGTGCAGCTCTTTGCCAAACGCCAGTGTACACAGGGATCATTTGCACTGGGTTTTGTCTGTCCAACCGGAGTCTCTCAAGGATCGATATAAACATATCAGAGC
ENSDART00000008201_2	CAGCTCTTTGCCAAACGCCAGTGTACACAGGGATCATTTGCACTGGGTTTTGTCTGTCCAACCGGAGTCTCTCAAGGATCGATATAAACATATCAGAGCTGCTTATTTAAAGCGAATGCTTTTA
ENSDART00000008201_3	CACAGGGATCATTTGCACTGGGTTTTGTCTGTCCAACCGGAGTCTCTCAAGGATCGATATAAACATATCAGAGCTGCTTATTTAAAGCGAATGCTTTTAAATCTCTTCGAGTGAGTTGTCCAAA
ENSDART00000008201_4	GGGTTTTGTCTGTCCAACCGGAGTCTCTCAAGGATCGATATAAACATATCAGAGCTGCTTATTTAAAGCGAATGCTTTTAAATCTCTTCGAGTGAGTTGTCCAAATCATTGGAGAGAGGAGAGG
ENSDART00000084174_0	CTACCGTGTGTTTGTGCTCAGTAAACCCCGTTGTTTCTGTTGTCTGAGGAGTCTACGTCACTTTGGCGCCGAATCATTCAGGGCAAAGCGCGCGGAAGAAAACATCGATTCTTCTGACTTTTTA
ENSDART00000084174_1	CCCCGTTGTTTCTGTTGTCTGAGGAGTCTACGTCACTTTGGCGCCGAATCATTCAGGGCAAAGCGCGCGGAAGAAAACATCGATTCTTCTGACTTTTTAACAACTCGCCGAAAGATATATTAAA
ENSDART00000084174_2	GTCTACGTCACTTTGGCGCCGAATCATTCAGGGCAAAGCGCGCGGAAGAAAACATCGATTCTTCTGACTTTTTAACAACTCGCCGAAAGATATATTAAACACGTATTTGGGATTCAGCACTGCA
ENSDART00000084174_3	TTTGGCGCCGAATCATTCAGGGCAAAGCGCGCGGAAGAAAACATCGATTCTTCTGACTTTTTAACAACTCGCCGAAAGATATATTAAACACGTATTTGGGATTCAGCACTGCAAGACTACAACC
ENSDART00000090864_0	ACTTGTTCCATAAATACCATCCCCTCAGTTGAATGGAGGTTATTTTAGATCGTACATGTGGCGTAAGGCCTTGAGTCCTCCTGCTTGTCTGGAACTAAGTGACACCACACTTTAGAGGCAGTGG
ENSDART00000090864_1	CAGTTGAATGGAGGTTATTTTAGATCGTACATGTGGCGTAAGGCCTTGAGTCCTCCTGCTTGTCTGGAACTAAGTGACACCACACTTTAGAGGCAGTGGCTGTAACTGAGTTCTTGAAAACACA
ENSDART00000090864_2	GGAGGTTATTTTAGATCGTACATGTGGCGTAAGGCCTTGAGTCCTCCTGCTTGTCTGGAACTAAGTGACACCACACTTTAGAGGCAGTGGCTGTAACTGAGTTCTTGAAAACACAGAAGTGGAC
ENSDART00000051233_0	CATATTTTCGCGATTACCTGCATATCTACCCCTCGTGTATTGACTAATCTTACTGTTTGACTGAGGTAGGCTCGGCTTAACTTACGCAGTGCTGCCAAAATGAGTGTAGAGACGGAGCGCAGTG
ENSDART00000051233_1	CTACCCCTCGTGTATTGACTAATCTTACTGTTTGACTGAGGTAGGCTCGGCTTAACTTACGCAGTGCTGCCAAAATGAGTGTAGAGACGGAGCGCAGTGTGGCACATCTGATTCGAGCTCGTGT
ENSDART00000051233_2	TACTGTTTGACTGAGGTAGGCTCGGCTTAACTTACGCAGTGCTGCCAAAATGAGTGTAGAGACGGAGCGCAGTGTGGCACATCTGATTCGAGCTCGTGTAAATGTTGCCATGCAATCTTTAGGA
ENSDART00000051233_3	CTTAACTTACGCAGTGCTGCCAAAATGAGTGTAGAGACGGAGCGCAGTGTGGCACATCTGATTCGAGCTCGTGTAAATGTTGCCATGCAATCTTTAGGATTATAGGCTCAACCACAGCCTTTAT
ENSDART00000051233_4	TGAGTGTAGAGACGGAGCGCAGTGTGGCACATCTGATTCGAGCTCGTGTAAATGTTGCCATGCAATCTTTAGGATTATAGGCTCAACCACAGCCTTTATCATCGATAACTGCAGAATCTCGCCT
ENSDART00000051233_5	GGCACATCTGATTCGAGCTCGTGTAAATGTTGCCATGCAATCTTTAGGATTATAGGCTCAACCACAGCCTTTATCATCGATAACTGCAGAATCTCGCCTTCACAATCGGATCGCTTTGGCCTTA
ENSDART00000051233_6	AATGTTGCCATGCAATCTTTAGGATTATAGGCTCAACCACAGCCTTTATCATCGATAACTGCAGAATCTCGCCTTCACAATCGGATCGCTTTGGCCTTAAAAGAGCCGTTTGTTCTCCCGTAAA
ENSDART00000051233_7	TATAGGCTCAACCACAGCCTTTATCATCGATAACTGCAGAATCTCGCCTTCACAATCGGATCGCTTTGGCCTTAAAAGAGCCGTTTGTTCTCCCGTAAAGAAGAAGAAACAAACATTTTATGGT
ENSDART00000051233_8	ATCGATAACTGCAGAATCTCGCCTTCACAATCGGATCGCTTTGGCCTTAAAAGAGCCGTTTGTTCTCCCGTAAAGAAGAAGAAACAAACATTTTATGGTCCGAAATCCTGCAGCTGTTGTCGGT
ENSDART00000051233_9	CACAATCGGATCGCTTTGGCCTTAAAAGAGCCGTTTGTTCTCCCGTAAAGAAGAAGAAACAAACATTTTATGGTCCGAAATCCTGCAGCTGTTGTCGGTTGAGCTGGTCGCGGCCAAATGTTTC
ENSDART00000051233_10	AAGAGCCGTTTGTTCTCCCGTAAAGAAGAAGAAACAAACATTTTATGGTCCGAAATCCTGCAGCTGTTGTCGGTTGAGCTGGTCGCGGCCAAATGTTTCAGCGGGGACCTCGCAAGTTTTTCTG
ENSDART00000051233_11	AAGAAGAAACAAACATTTTATGGTCCGAAATCCTGCAGCTGTTGTCGGTTGAGCTGGTCGCGGCCAAATGTTTCAGCGGGGACCTCGCAAGTTTTTCTGAACTGCCCCTTGAAATAAACATTGT
ENSDART00000051233_12	CGAAATCCTGCAGCTGTTGTCGGTTGAGCTGGTCGCGGCCAAATGTTTCAGCGGGGACCTCGCAAGTTTTTCTGAACTGCCCCTTGAAATAAACATTGTGATTAAAAAATAACATTAGCAGTCT
ENSDART00000051233_13	GAGCTGGTCGCGGCCAAATGTTTCAGCGGGGACCTCGCAAGTTTTTCTGAACTGCCCCTTGAAATAAACATTGTGATTAAAAAATAACATTAGCAGTCTTCGAGGACGTCTTTTCAATAGTCTT
ENSDART00000051233_14	ATGTTTCAGCGGGGACCTCGCAAGTTTTTCTGAACTGCCCCTTGAAATAAACATTGTGATTAAAAAATAACATTAGCAGTCTTCGAGGACGTCTTTTCAATAGTCTTCAGAAATCGTTGTGAAA
ENSDART00000123550_0	AGCTCTATGGTAGAGGAGAGCTAGCCGGCTAGCAGCGTCTCTCAACCCTTTCTCCCTTTGTCACGGTATTCACATCTACCGTCAGCTCTTTGTGCAAAGGAGAGACAGTCACGAATGGTGAAGA
ENSDART00000123550_1	CGGCTAGCAGCGTCTCTCAACCCTTTCTCCCTTTGTCACGGTATTCACATCTACCGTCAGCTCTTTGTGCAAAGGAGAGACAGTCACGAATGGTGAAGATAGAATGCAGAGTTCTCAACTTGTT
ENSDART00000123550_2	TCTCCCTTTGTCACGGTATTCACATCTACCGTCAGCTCTTTGTGCAAAGGAGAGACAGTCACGAATGGTGAAGATAGAATGCAGAGTTCTCAACTTGTTTTCTGTTCACTTATTGAAGGCTGCA
ENSDART00000123550_3	CTACCGTCAGCTCTTTGTGCAAAGGAGAGACAGTCACGAATGGTGAAGATAGAATGCAGAGTTCTCAACTTGTTTTCTGTTCACTTATTGAAGGCTGCACATTTATGGCGTTTGTCAGTGTGAG
ENSDART00000123550_4	AGAGACAGTCACGAATGGTGAAGATAGAATGCAGAGTTCTCAACTTGTTTTCTGTTCACTTATTGAAGGCTGCACATTTATGGCGTTTGTCAGTGTGAGTGGAGACTTCTGCCAGGCACAGCAC
ENSDART00000123550_5	AGAATGCAGAGTTCTCAACTTGTTTTCTGTTCACTTATTGAAGGCTGCACATTTATGGCGTTTGTCAGTGTGAGTGGAGACTTCTGCCAGGCACAGCACCTGGTCATTGTAGACAAGTGAACAG
ENSDART00000123550_6	TCTGTTCACTTATTGAAGGCTGCACATTTATGGCGTTTGTCAGTGTGAGTGGAGACTTCTGCCAGGCACAGCACCTGGTCATTGTAGACAAGTGAACAGAGGGCCTGCCATATGAAGATTATAC
ENSDART00000123550_7	ATTTATGGCGTTTGTCAGTGTGAGTGGAGACTTCTGCCAGGCACAGCACCTGGTCATTGTAGACAAGTGAACAGAGGGCCTGCCATATGAAGATTATACTACCTGACTGCCCGTCTTACATTCT
ENSDART00000123550_8	GGAGACTTCTGCCAGGCACAGCACCTGGTCATTGTAGACAAGTGAACAGAGGGCCTGCCATATGAAGATTATACTACCTGACTGCCCGTCTTACATTCTGCACTTTTGGGGAGCATCTTTTTTT
ENSDART00000123550_9	TGGTCATTGTAGACAAGTGAACAGAGGGCCTGCCATATGAAGATTATACTACCTGACTGCCCGTCTTACATTCTGCACTTTTGGGGAGCATCTTTTTTTGTCCAAAGTTGAAGTGTATGAATTA
ENSDART00000123550_10	GGGCCTGCCATATGAAGATTATACTACCTGACTGCCCGTCTTACATTCTGCACTTTTGGGGAGCATCTTTTTTTGTCCAAAGTTGAAGTGTATGAATTAATTTGAGCCAATCAAGGTACTAGAG
ENSDART00000123550_11	ACCTGACTGCCCGTCTTACATTCTGCACTTTTGGGGAGCATCTTTTTTTGTCCAAAGTTGAAGTGTATGAATTAATTTGAGCCAATCAAGGTACTAGAGAGTGAATTGTTTTGTTTTTTTTCGC
ENSDART00000123550_12	CACTTTTGGGGAGCATCTTTTTTTGTCCAAAGTTGAAGTGTATGAATTAATTTGAGCCAATCAAGGTACTAGAGAGTGAATTGTTTTGTTTTTTTTCGCTCACTCTAGTGCCAACTGATCATCT
ENSDART00000123550_13	TCCAAAGTTGAAGTGTATGAATTAATTTGAGCCAATCAAGGTACTAGAGAGTGAATTGTTTTGTTTTTTTTCGCTCACTCTAGTGCCAACTGATCATCTCTTCTTTCCTGAATGGGGTAATTAT
ENSDART00000123550_14	TTTGAGCCAATCAAGGTACTAGAGAGTGAATTGTTTTGTTTTTTTTCGCTCACTCTAGTGCCAACTGATCATCTCTTCTTTCCTGAATGGGGTAATTATAAATTGTGAACCAGAAGGATCGTCC
ENSDART00000123550_15	GTGAATTGTTTTGTTTTTTTTCGCTCACTCTAGTGCCAACTGATCATCTCTTCTTTCCTGAATGGGGTAATTATAAATTGTGAACCAGAAGGATCGTCCCCTTCTTTAGTTTTATTTTAAAGCT
ENSDART00000123550_16	CACTCTAGTGCCAACTGATCATCTCTTCTTTCCTGAATGGGGTAATTATAAATTGTGAACCAGAAGGATCGTCCCCTTCTTTAGTTTTATTTTAAAGCTGTTGGAGCGAGAACGTGGTTTACCT
ENSDART00000123550_17	TTCTTTCCTGAATGGGGTAATTATAAATTGTGAACCAGAAGGATCGTCCCCTTCTTTAGTTTTATTTTAAAGCTGTTGGAGCGAGAACGTGGTTTACCTTTTTAGAACATTCAGTGATTTGCCT
ENSDART00000123550_18	AATTGTGAACCAGAAGGATCGTCCCCTTCTTTAGTTTTATTTTAAAGCTGTTGGAGCGAGAACGTGGTTTACCTTTTTAGAACATTCAGTGATTTGCCTTAAAGTCAAATTGTTTAAACGCTTT
ENSDART00000123550_19	CTTCTTTAGTTTTATTTTAAAGCTGTTGGAGCGAGAACGTGGTTTACCTTTTTAGAACATTCAGTGATTTGCCTTAAAGTCAAATTGTTTAAACGCTTTGGAGTTGTTGACTCTTCCCTGTAAA
ENSDART00000123550_20	TTGGAGCGAGAACGTGGTTTACCTTTTTAGAACATTCAGTGATTTGCCTTAAAGTCAAATTGTTTAAACGCTTTGGAGTTGTTGACTCTTCCCTGTAAAACAATCGGAAGTTGTTGCTTTTTTC
ENSDART00000123550_21	TTTAGAACATTCAGTGATTTGCCTTAAAGTCAAATTGTTTAAACGCTTTGGAGTTGTTGACTCTTCCCTGTAAAACAATCGGAAGTTGTTGCTTTTTTCCTTCAATAAGTACAATTATAAATCA
ENSDART00000123550_22	GTGATTTGCCTTAAAGTCAAATTGTTTAAACGCTTTGGAGTTGTTGACTCTTCCCTGTAAAACAATCGGAAGTTGTTGCTTTTTTCCTTCAATAAGTACAATTATAAATCATTTGAGTGTCAAA
ENSDART00000073985_0	TCCAACCCCAGCACACAGCTGTCGGATGCCTCTCCTCAGCCTGATAATCAGCTCGTGTTGGTGTCGAATGCTGTAGCGATCCGTGAAGACTCTTCAGAAGCCAAAGGGACCCCCAAACGCCTCC
ENSDART00000073985_1	ATGCCTCTCCTCAGCCTGATAATCAGCTCGTGTTGGTGTCGAATGCTGTAGCGATCCGTGAAGACTCTTCAGAAGCCAAAGGGACCCCCAAACGCCTCCACGTCTCCAACATCCCCTTCCGCTT
ENSDART00000073985_2	TCAGCTCGTGTTGGTGTCGAATGCTGTAGCGATCCGTGAAGACTCTTCAGAAGCCAAAGGGACCCCCAAACGCCTCCACGTCTCCAACATCCCCTTCCGCTTCAGAGACCCCGACCTGCGGCAG
ENSDART00000098578_0	GAAGATTACGTGGTGAAGTTAGTTAGCCAGTTGCTAACCCCGACAGAAACAGCACCACAGATGTAACACCTGGAATTATACACATCTGCGTTAAATGTCAGTTTCCATTACGATGAACATCACT
ENSDART00000098578_1	GCCAGTTGCTAACCCCGACAGAAACAGCACCACAGATGTAACACCTGGAATTATACACATCTGCGTTAAATGTCAGTTTCCATTACGATGAACATCACTTCCGCGAGGGTTTATGGAGTTTTTA
ENSDART00000098578_2	AGCACCACAGATGTAACACCTGGAATTATACACATCTGCGTTAAATGTCAGTTTCCATTACGATGAACATCACTTCCGCGAGGGTTTATGGAGTTTTTACGAGTGAAGGCAGCAGAGAGTAACA
ENSDART00000098578_3	TTATACACATCTGCGTTAAATGTCAGTTTCCATTACGATGAACATCACTTCCGCGAGGGTTTATGGAGTTTTTACGAGTGAAGGCAGCAGAGAGTAACACCAGGATGAAAACTGCATGTGCCGG
ENSDART00000098578_4	GTTTCCATTACGATGAACATCACTTCCGCGAGGGTTTATGGAGTTTTTACGAGTGAAGGCAGCAGAGAGTAACACCAGGATGAAAACTGCATGTGCCGGGGTGGATATAACAAGTTCTGCATTA
ENSDART00000098578_5	CCGCGAGGGTTTATGGAGTTTTTACGAGTGAAGGCAGCAGAGAGTAACACCAGGATGAAAACTGCATGTGCCGGGGTGGATATAACAAGTTCTGCATTACGAGGACCCTAAAAAGTGTCTCTGA
ENSDART00000098578_6	GAGTGAAGGCAGCAGAGAGTAACACCAGGATGAAAACTGCATGTGCCGGGGTGGATATAACAAGTTCTGCATTACGAGGACCCTAAAAAGTGTCTCTGACATTCGGAAAGGCATCTAAAACAGT
ENSDART00000098578_7	CAGGATGAAAACTGCATGTGCCGGGGTGGATATAACAAGTTCTGCATTACGAGGACCCTAAAAAGTGTCTCTGACATTCGGAAAGGCATCTAAAACAGTGCTTAGACTTGGACTACATCTACAC
ENSDART00000098578_8	AAACTGCATGTGCCGGGGTGGATATAACAAGTTCTGCATTACGAGGACCCTAAAAAGTGTCTCTGACATTCGGAAAGGCATCTAAAACAGTGCTTAGACTTGGACTACATCTACACCTACAGAG
ENSDART00000091901_0	TCCGTCCTGTATATCCCTGTTGTGGTGCGTTTCACGTTGGTAATTCTGGCTGATTCATTGTAGACGAGCTGAAACTCAGCTGCCACTCTCACATTTTCTCTTTCTTATTGAACAACAGATATAA
ENSDART00000035762_0	TCCGCACCGGAAGTGTGAGCTTGCTGAGCTACAGCTGTCTCTCTTTCTCGCCGCTCACATTCGCTTTTAACTCAGGGAAACACAGTATTGCTGAGCTGTTTCGTAGCAATAATATCGGACAGAT
ENSDART00000035762_1	GAGCTACAGCTGTCTCTCTTTCTCGCCGCTCACATTCGCTTTTAACTCAGGGAAACACAGTATTGCTGAGCTGTTTCGTAGCAATAATATCGGACAGATACTAGAATCGGTAAATCTGGGGCGG
ENSDART00000035762_2	TTTCTCGCCGCTCACATTCGCTTTTAACTCAGGGAAACACAGTATTGCTGAGCTGTTTCGTAGCAATAATATCGGACAGATACTAGAATCGGTAAATCTGGGGCGGTACACACAGTAAGGCAGC
ENSDART00000143573_0	GTATATTAATTTCTGACGCGGAATGAGACAGAAGGCGACTTGAACTTACATCCACGGCTCACTGAGGACAAATAACTAACGTTAGCCTGTGTTTAGTGTGTGTGTTTAAGTGTGTGCGTTTGTG
ENSDART00000143573_1	AGACAGAAGGCGACTTGAACTTACATCCACGGCTCACTGAGGACAAATAACTAACGTTAGCCTGTGTTTAGTGTGTGTGTTTAAGTGTGTGCGTTTGTGTGTGTGAGAGAGGGCTCGCGCAGTC
ENSDART00000143573_2	TCCACGGCTCACTGAGGACAAATAACTAACGTTAGCCTGTGTTTAGTGTGTGTGTTTAAGTGTGTGCGTTTGTGTGTGTGAGAGAGGGCTCGCGCAGTCTCACCGCTACAAATTACATTACCGC
ENSDART00000143573_3	CTAACGTTAGCCTGTGTTTAGTGTGTGTGTTTAAGTGTGTGCGTTTGTGTGTGTGAGAGAGGGCTCGCGCAGTCTCACCGCTACAAATTACATTACCGCTCGTTTGAACAGCACAGACTCCTTC
ENSDART00000143573_4	TGTGTTTAAGTGTGTGCGTTTGTGTGTGTGAGAGAGGGCTCGCGCAGTCTCACCGCTACAAATTACATTACCGCTCGTTTGAACAGCACAGACTCCTTCAGAGCGTATTTGAGTGTCTCTAAGG
ENSDART00000143573_5	GTGTGAGAGAGGGCTCGCGCAGTCTCACCGCTACAAATTACATTACCGCTCGTTTGAACAGCACAGACTCCTTCAGAGCGTATTTGAGTGTCTCTAAGGACATGAGGTGGTTTGGCTGCACAGT
ENSDART00000143573_6	CACCGCTACAAATTACATTACCGCTCGTTTGAACAGCACAGACTCCTTCAGAGCGTATTTGAGTGTCTCTAAGGACATGAGGTGGTTTGGCTGCACAGTCATGCCAATGTTGAGCCCGTGATTG
ENSDART00000143573_7	CGTTTGAACAGCACAGACTCCTTCAGAGCGTATTTGAGTGTCTCTAAGGACATGAGGTGGTTTGGCTGCACAGTCATGCCAATGTTGAGCCCGTGATTGAGTAGCTGTGCTCCAGGCCAGCAAA
ENSDART00000143573_8	GCACAGACTCCTTCAGAGCGTATTTGAGTGTCTCTAAGGACATGAGGTGGTTTGGCTGCACAGTCATGCCAATGTTGAGCCCGTGATTGAGTAGCTGTGCTCCAGGCCAGCAAAAGGTCACAGC
ENSDART00000049240_0	CTTATTGGGAAGGTGAAACTGCAAATACCTTACTGACAAACTGGGAGCAAGACAAGAAGAGAAGAAAACATTTCAAAAGTCTACCAACTGGAATACCTTTATGTTAACTTAATGTGAAGACAGT
ENSDART00000049240_1	TACCTTACTGACAAACTGGGAGCAAGACAAGAAGAGAAGAAAACATTTCAAAAGTCTACCAACTGGAATACCTTTATGTTAACTTAATGTGAAGACAGTATTTATATGATCATTTTTCTATTTG
ENSDART00000049240_2	GACAAGAAGAGAAGAAAACATTTCAAAAGTCTACCAACTGGAATACCTTTATGTTAACTTAATGTGAAGACAGTATTTATATGATCATTTTTCTATTTGCACTAGTTGAGGCTACTGCAACTAC
ENSDART00000049240_3	AAAGTCTACCAACTGGAATACCTTTATGTTAACTTAATGTGAAGACAGTATTTATATGATCATTTTTCTATTTGCACTAGTTGAGGCTACTGCAACTACTGAAAATCGTCGTTTTGTAAACAAG
ENSDART00000049240_4	ATGTTAACTTAATGTGAAGACAGTATTTATATGATCATTTTTCTATTTGCACTAGTTGAGGCTACTGCAACTACTGAAAATCGTCGTTTTGTAAACAAGAACCACAGCAGCCATTTGTGGACCG
ENSDART00000049240_5	TTTATATGATCATTTTTCTATTTGCACTAGTTGAGGCTACTGCAACTACTGAAAATCGTCGTTTTGTAAACAAGAACCACAGCAGCCATTTGTGGACCGAGACGTTCCCTCTGCAACCAGCACT
ENSDART00000049240_6	ACTAGTTGAGGCTACTGCAACTACTGAAAATCGTCGTTTTGTAAACAAGAACCACAGCAGCCATTTGTGGACCGAGACGTTCCCTCTGCAACCAGCACTTTGTTTTTGAACCGTTTCCCCCAGG
ENSDART00000049240_7	GAAAATCGTCGTTTTGTAAACAAGAACCACAGCAGCCATTTGTGGACCGAGACGTTCCCTCTGCAACCAGCACTTTGTTTTTGAACCGTTTCCCCCAGGTTTCTGTTTATTTGCCTGGCTCCAG
ENSDART00000049240_8	ACCACAGCAGCCATTTGTGGACCGAGACGTTCCCTCTGCAACCAGCACTTTGTTTTTGAACCGTTTCCCCCAGGTTTCTGTTTATTTGCCTGGCTCCAGCCGAGCCTTGCCCTCTGGTGGCTTA
ENSDART00000049240_9	GACGTTCCCTCTGCAACCAGCACTTTGTTTTTGAACCGTTTCCCCCAGGTTTCTGTTTATTTGCCTGGCTCCAGCCGAGCCTTGCCCTCTGGTGGCTTACGACACAATAGGAGAATTCAAACAG
ENSDART00000049240_10	TGTTTTTGAACCGTTTCCCCCAGGTTTCTGTTTATTTGCCTGGCTCCAGCCGAGCCTTGCCCTCTGGTGGCTTACGACACAATAGGAGAATTCAAACAGCCAACGGTGATACTCCAGGGCAGCG
ENSDART00000049240_11	AACCGTTTCCCCCAGGTTTCTGTTTATTTGCCTGGCTCCAGCCGAGCCTTGCCCTCTGGTGGCTTACGACACAATAGGAGAATTCAAACAGCCAACGGTGATACTCCAGGGCAGCGCAGCAGCT
ENSDART00000141928_0	GGCGGCCATTTTATCAGTTTAGGGGGTCGGAGCAGAAACTGGATGCAATAGTCCACGAGCTTTCTTTGTGTAATTACTTTAAATTACTTGTTTTGTGCACATTCGGTCGATAATCAGGTACAAT
ENSDART00000141928_1	GTCGGAGCAGAAACTGGATGCAATAGTCCACGAGCTTTCTTTGTGTAATTACTTTAAATTACTTGTTTTGTGCACATTCGGTCGATAATCAGGTACAATCGATGAGGTGATATTTGCTTAGCGT
ENSDART00000141928_2	GTCCACGAGCTTTCTTTGTGTAATTACTTTAAATTACTTGTTTTGTGCACATTCGGTCGATAATCAGGTACAATCGATGAGGTGATATTTGCTTAGCGTATTTTCTGGCGGGAAAGGGTGCGTC
ENSDART00000141928_3	ACTTTAAATTACTTGTTTTGTGCACATTCGGTCGATAATCAGGTACAATCGATGAGGTGATATTTGCTTAGCGTATTTTCTGGCGGGAAAGGGTGCGTCGCGACATCCCATTCATTTCTAGCGT
ENSDART00000141928_4	ATTCGGTCGATAATCAGGTACAATCGATGAGGTGATATTTGCTTAGCGTATTTTCTGGCGGGAAAGGGTGCGTCGCGACATCCCATTCATTTCTAGCGTGCGCGCGGTTAGCAACTAGCTTAGC
ENSDART00000141928_5	GATGAGGTGATATTTGCTTAGCGTATTTTCTGGCGGGAAAGGGTGCGTCGCGACATCCCATTCATTTCTAGCGTGCGCGCGGTTAGCAACTAGCTTAGCTCAGCTAATGGCACCCCGCGTTATC
ENSDART00000141928_6	TTTTCTGGCGGGAAAGGGTGCGTCGCGACATCCCATTCATTTCTAGCGTGCGCGCGGTTAGCAACTAGCTTAGCTCAGCTAATGGCACCCCGCGTTATCTAACAGTCGCACGTAAACAATAGCC
ENSDART00000141928_7	CGACATCCCATTCATTTCTAGCGTGCGCGCGGTTAGCAACTAGCTTAGCTCAGCTAATGGCACCCCGCGTTATCTAACAGTCGCACGTAAACAATAGCCACAACTCGTGTAGCCAACTAATTGG
ENSDART00000141928_8	CGCGCGGTTAGCAACTAGCTTAGCTCAGCTAATGGCACCCCGCGTTATCTAACAGTCGCACGTAAACAATAGCCACAACTCGTGTAGCCAACTAATTGGTTGCCAAGTGTGTTTATTAAGTCGT
ENSDART00000141928_9	CAGCTAATGGCACCCCGCGTTATCTAACAGTCGCACGTAAACAATAGCCACAACTCGTGTAGCCAACTAATTGGTTGCCAAGTGTGTTTATTAAGTCGTTTTGGTGTACTAATTTCTGTTTCGG
ENSDART00000141928_10	AACAGTCGCACGTAAACAATAGCCACAACTCGTGTAGCCAACTAATTGGTTGCCAAGTGTGTTTATTAAGTCGTTTTGGTGTACTAATTTCTGTTTCGGCTCCGTTTGTTGCCTTAGTGCTGAA
ENSDART00000141928_11	CAACTCGTGTAGCCAACTAATTGGTTGCCAAGTGTGTTTATTAAGTCGTTTTGGTGTACTAATTTCTGTTTCGGCTCCGTTTGTTGCCTTAGTGCTGAATTATTGATCGAGTTGGAAACAGTTA
ENSDART00000141928_12	TGCCAAGTGTGTTTATTAAGTCGTTTTGGTGTACTAATTTCTGTTTCGGCTCCGTTTGTTGCCTTAGTGCTGAATTATTGATCGAGTTGGAAACAGTTAGCACAGCTCGCGCATTCGGTGTAAT
ENSDART00000136287_0	CAAGGCGGAGCGCAGATATGACGCACTAGAACACAGAAGCTGTGCGCGCGGGCTCACTGGGCAGCAGTTGGAGGTTACACAAGTGAGGCGCACAAAACCACACACACAAACAAGAGTCTGCGGA
ENSDART00000136287_1	CTAGAACACAGAAGCTGTGCGCGCGGGCTCACTGGGCAGCAGTTGGAGGTTACACAAGTGAGGCGCACAAAACCACACACACAAACAAGAGTCTGCGGACGATTAAACATAACAACACCCCACA
ENSDART00000136287_2	GGCTCACTGGGCAGCAGTTGGAGGTTACACAAGTGAGGCGCACAAAACCACACACACAAACAAGAGTCTGCGGACGATTAAACATAACAACACCCCACAAAACTGTGCGGTTTCCTCCTGAACT
ENSDART00000136287_3	TACACAAGTGAGGCGCACAAAACCACACACACAAACAAGAGTCTGCGGACGATTAAACATAACAACACCCCACAAAACTGTGCGGTTTCCTCCTGAACTATCCGTTACGTTGTCGCAACCTCTG
ENSDART00000136287_4	CACACACAAACAAGAGTCTGCGGACGATTAAACATAACAACACCCCACAAAACTGTGCGGTTTCCTCCTGAACTATCCGTTACGTTGTCGCAACCTCTGGACGACTTCGGAGACATGCACAGGT
ENSDART00000136287_5	GATTAAACATAACAACACCCCACAAAACTGTGCGGTTTCCTCCTGAACTATCCGTTACGTTGTCGCAACCTCTGGACGACTTCGGAGACATGCACAGGTTCAGTAAACTTATCCAGTGGTTCAT
ENSDART00000136287_6	AACTGTGCGGTTTCCTCCTGAACTATCCGTTACGTTGTCGCAACCTCTGGACGACTTCGGAGACATGCACAGGTTCAGTAAACTTATCCAGTGGTTCATTTAAGTCATCTCATAGAAGTGCAGC
ENSDART00000136287_7	CTCCTGAACTATCCGTTACGTTGTCGCAACCTCTGGACGACTTCGGAGACATGCACAGGTTCAGTAAACTTATCCAGTGGTTCATTTAAGTCATCTCATAGAAGTGCAGCTGCTTAAAAGAGTA
ENSDART00000030691_0	ACGTCGTCGCCATCCTGAGCGAGAAGCAGAGGAGGAGACATAGCGGACTCCGTCGGGTTTTCTCAGTGATGTGTTTCTAGGCAGCGGCAGGACCTCGTGGAAACGCGCCTTCTTCGTTTTGACG
ENSDART00000030691_1	GCAGAGGAGGAGACATAGCGGACTCCGTCGGGTTTTCTCAGTGATGTGTTTCTAGGCAGCGGCAGGACCTCGTGGAAACGCGCCTTCTTCGTTTTGACGAACTCGGTTGCACTTGGAAAAACCG
ENSDART00000030691_2	CGTCGGGTTTTCTCAGTGATGTGTTTCTAGGCAGCGGCAGGACCTCGTGGAAACGCGCCTTCTTCGTTTTGACGAACTCGGTTGCACTTGGAAAAACCGCAGAGTGTTTTTTGTGTGTCCGAAA
ENSDART00000030691_3	TCTAGGCAGCGGCAGGACCTCGTGGAAACGCGCCTTCTTCGTTTTGACGAACTCGGTTGCACTTGGAAAAACCGCAGAGTGTTTTTTGTGTGTCCGAAAAACTCGGCTCGAGAAAGAGGGAGGC
ENSDART00000030691_4	AAACGCGCCTTCTTCGTTTTGACGAACTCGGTTGCACTTGGAAAAACCGCAGAGTGTTTTTTGTGTGTCCGAAAAACTCGGCTCGAGAAAGAGGGAGGCGTGAAAGCAAAACTTTTTGTGCCAA
ENSDART00000030691_5	ACTCGGTTGCACTTGGAAAAACCGCAGAGTGTTTTTTGTGTGTCCGAAAAACTCGGCTCGAGAAAGAGGGAGGCGTGAAAGCAAAACTTTTTGTGCCAAGCTGAAGAAATCGAGGTTTGTTGTT
ENSDART00000030691_6	AGAGTGTTTTTTGTGTGTCCGAAAAACTCGGCTCGAGAAAGAGGGAGGCGTGAAAGCAAAACTTTTTGTGCCAAGCTGAAGAAATCGAGGTTTGTTGTTGTGAAGGCGCCCGTGTAAAAACAAA
ENSDART00000030691_7	TTTTGTGTGTCCGAAAAACTCGGCTCGAGAAAGAGGGAGGCGTGAAAGCAAAACTTTTTGTGCCAAGCTGAAGAAATCGAGGTTTGTTGTTGTGAAGGCGCCCGTGTAAAAACAAAAGTTCGGG
ENSDART00000154122_0	ATTGTGCTGCGCGTTCCGGTCGCCATGTTTAGCCGGATTCACTCAGTTAAACAGAGGAACTGCCTTGTCCTGCTGTCGCCTGTACTTTTACTCTTTTATAGGATTTTAGACCAGATTCATTTTT
ENSDART00000154122_1	TGTTTAGCCGGATTCACTCAGTTAAACAGAGGAACTGCCTTGTCCTGCTGTCGCCTGTACTTTTACTCTTTTATAGGATTTTAGACCAGATTCATTTTTAAAATAGCCGTGCCTTTGGAAACAT
ENSDART00000154122_2	ACAGAGGAACTGCCTTGTCCTGCTGTCGCCTGTACTTTTACTCTTTTATAGGATTTTAGACCAGATTCATTTTTAAAATAGCCGTGCCTTTGGAAACATGTTGCGGCAGTGAAGGGACGCGCTA
ENSDART00000154122_3	TGCCTTGTCCTGCTGTCGCCTGTACTTTTACTCTTTTATAGGATTTTAGACCAGATTCATTTTTAAAATAGCCGTGCCTTTGGAAACATGTTGCGGCAGTGAAGGGACGCGCTATTCCTCTGTT
ENSDART00000121698_0	GTTGCTGTTTATGTTTCGTGCTAAGATCGCGACTGTATTCATTGATTGAGGTGGAGATCCTCGTACTGCAAAATTCGGTTTATTTGGCCAAAATTCGTGAAAATTAAAGGCAAAGCTGCCGCGT
ENSDART00000121698_1	ATCGCGACTGTATTCATTGATTGAGGTGGAGATCCTCGTACTGCAAAATTCGGTTTATTTGGCCAAAATTCGTGAAAATTAAAGGCAAAGCTGCCGCGTGTGTTTAATTCATACTGGTGTAAAA
ENSDART00000121698_2	GTGGAGATCCTCGTACTGCAAAATTCGGTTTATTTGGCCAAAATTCGTGAAAATTAAAGGCAAAGCTGCCGCGTGTGTTTAATTCATACTGGTGTAAAATTGCACGTAAAAGGCGTCGAGCTGG
ENSDART00000121698_3	CGGTTTATTTGGCCAAAATTCGTGAAAATTAAAGGCAAAGCTGCCGCGTGTGTTTAATTCATACTGGTGTAAAATTGCACGTAAAAGGCGTCGAGCTGGCGCAGGTAGCGGGCGTTCAGTGGAC
ENSDART00000075039_0	GGGCGTCTAAAAGAGGTCCTTTTTTCCGGTGACGTGTATTTTTGACAACGATATGTGAAACTAAACGAAACGGAAACAATAAAACATTGCATAACTTTCGATTAAAGCTTTTTAAAGCTGTTTT
ENSDART00000075039_1	CCGGTGACGTGTATTTTTGACAACGATATGTGAAACTAAACGAAACGGAAACAATAAAACATTGCATAACTTTCGATTAAAGCTTTTTAAAGCTGTTTTTGTTTATGCTGGTGTCTCTGACCGT
ENSDART00000075039_2	GTGTATTTTTGACAACGATATGTGAAACTAAACGAAACGGAAACAATAAAACATTGCATAACTTTCGATTAAAGCTTTTTAAAGCTGTTTTTGTTTATGCTGGTGTCTCTGACCGTCATTGAAG
ENSDART00000015323_0	TTCGAGGAGGCGGAGAGAGAGGCAGGAGGAGCGACTGTACTGATGAATGATAGAGTCACAGGACTGTCTCACCCTCGACCTGCAGCGTTGGAGCTGTCACGATGGCTGTACTGGGCTCCGGTTA
ENSDART00000015323_1	GAGGAGCGACTGTACTGATGAATGATAGAGTCACAGGACTGTCTCACCCTCGACCTGCAGCGTTGGAGCTGTCACGATGGCTGTACTGGGCTCCGGTTAAAGGACTGAGATAATTTCACCCGCG
ENSDART00000015323_2	TAGAGTCACAGGACTGTCTCACCCTCGACCTGCAGCGTTGGAGCTGTCACGATGGCTGTACTGGGCTCCGGTTAAAGGACTGAGATAATTTCACCCGCGAGACTGTGGCAGACCAGCGAGTCAT
ENSDART00000015323_3	CGACCTGCAGCGTTGGAGCTGTCACGATGGCTGTACTGGGCTCCGGTTAAAGGACTGAGATAATTTCACCCGCGAGACTGTGGCAGACCAGCGAGTCATTTCGTCGCGGCGGCGGTAGAAGTAT
ENSDART00000015323_4	ACGATGGCTGTACTGGGCTCCGGTTAAAGGACTGAGATAATTTCACCCGCGAGACTGTGGCAGACCAGCGAGTCATTTCGTCGCGGCGGCGGTAGAAGTATTTCATACACACAGAGATCTGCAG
ENSDART00000079578_0	GCGGGTCCAAATGGACGTAAACCCACTTACTAGACTGTCAGGCTATTTTAAATAAGTACAGGCTCACTAATTGTAGTGCATTTCACATCAGCGTTCACGTTACGAGAAGCACGGATTGGATCGT
ENSDART00000079578_1	CTTACTAGACTGTCAGGCTATTTTAAATAAGTACAGGCTCACTAATTGTAGTGCATTTCACATCAGCGTTCACGTTACGAGAAGCACGGATTGGATCGTCGTTGCATTTCTGGGACTATCTGAG
ENSDART00000079578_2	AATAAGTACAGGCTCACTAATTGTAGTGCATTTCACATCAGCGTTCACGTTACGAGAAGCACGGATTGGATCGTCGTTGCATTTCTGGGACTATCTGAGAGTGGAGGATTTAGTTTTTCCATCA
ENSDART00000079578_3	GTGCATTTCACATCAGCGTTCACGTTACGAGAAGCACGGATTGGATCGTCGTTGCATTTCTGGGACTATCTGAGAGTGGAGGATTTAGTTTTTCCATCACTGAAAGTAACTGGAGTGGACTGAT
ENSDART00000079578_4	GTTCACGTTACGAGAAGCACGGATTGGATCGTCGTTGCATTTCTGGGACTATCTGAGAGTGGAGGATTTAGTTTTTCCATCACTGAAAGTAACTGGAGTGGACTGATCAACTTCAGAGTTCAGC
ENSDART00000127842_0	GTGATTTCTGCCGAAAAAGCATTGCGGATTGTTTTGAACACCTTTACCCATGGTTGATATTTAAAAAGTTCTATTATTTGCTATTTTTATGCAATTATCATCAGCATAAATGACTGTTTACATT
ENSDART00000127842_1	GGATTGTTTTGAACACCTTTACCCATGGTTGATATTTAAAAAGTTCTATTATTTGCTATTTTTATGCAATTATCATCAGCATAAATGACTGTTTACATTGTGTAAACTTTCCGGATTAGAGCTC
ENSDART00000127842_2	CCATGGTTGATATTTAAAAAGTTCTATTATTTGCTATTTTTATGCAATTATCATCAGCATAAATGACTGTTTACATTGTGTAAACTTTCCGGATTAGAGCTCGAGTTGAAATAGACGGTCAACA
ENSDART00000128433_0	ACCCGCCAGAAGAAGAGGAAGAACACTCACCGGGCTGATTTTAGGAAACGTGGCCTTAACAGCGATCGGTTCCCCCTCAATGAGCAGCGCACTCAGTGACACTCTAATTAAACCGCTTGTATCT
ENSDART00000128433_1	CTCACCGGGCTGATTTTAGGAAACGTGGCCTTAACAGCGATCGGTTCCCCCTCAATGAGCAGCGCACTCAGTGACACTCTAATTAAACCGCTTGTATCTAACGTTAAGCCTATCCCGGTAACCG
ENSDART00000128433_2	TTTTAGGAAACGTGGCCTTAACAGCGATCGGTTCCCCCTCAATGAGCAGCGCACTCAGTGACACTCTAATTAAACCGCTTGTATCTAACGTTAAGCCTATCCCGGTAACCGAGCGCGCTGAAAC
ENSDART00000142622_0	CCATCCCGCTACGTACCGACGGAGGGAGGGAGAGAGAAAGAGTGACAGAAAGCAAACCGCAGGCAGGCAGTACAGACGCAACAGAAGGAAGATCTGCAGGCCTTTGACCACCGCAGATCACTAA
ENSDART00000142622_1	GAGGGAGAGAGAAAGAGTGACAGAAAGCAAACCGCAGGCAGGCAGTACAGACGCAACAGAAGGAAGATCTGCAGGCCTTTGACCACCGCAGATCACTAAAGAGCCTTTAAAGGGCAAAAAGGCA
ENSDART00000142622_2	AGCAAACCGCAGGCAGGCAGTACAGACGCAACAGAAGGAAGATCTGCAGGCCTTTGACCACCGCAGATCACTAAAGAGCCTTTAAAGGGCAAAAAGGCAGGGCCGGTCCTGACCTAAAAACTGA
ENSDART00000142622_3	ACGCAACAGAAGGAAGATCTGCAGGCCTTTGACCACCGCAGATCACTAAAGAGCCTTTAAAGGGCAAAAAGGCAGGGCCGGTCCTGACCTAAAAACTGACTGTGCCTACAGCAGGCAACCCTTC
ENSDART00000142622_4	CCTTTGACCACCGCAGATCACTAAAGAGCCTTTAAAGGGCAAAAAGGCAGGGCCGGTCCTGACCTAAAAACTGACTGTGCCTACAGCAGGCAACCCTTCAAGTTTATTTGTGGGAAAGCGGTGC
ENSDART00000142622_5	GAGCCTTTAAAGGGCAAAAAGGCAGGGCCGGTCCTGACCTAAAAACTGACTGTGCCTACAGCAGGCAACCCTTCAAGTTTATTTGTGGGAAAGCGGTGCTCTTAGAGCAACGCTTTAATTCACA
ENSDART00000142622_6	GGCCGGTCCTGACCTAAAAACTGACTGTGCCTACAGCAGGCAACCCTTCAAGTTTATTTGTGGGAAAGCGGTGCTCTTAGAGCAACGCTTTAATTCACATAACCGGGAAGACGGAAGTCGTCAG
ENSDART00000142622_7	AAAACTGACTGTGCCTACAGCAGGCAACCCTTCAAGTTTATTTGTGGGAAAGCGGTGCTCTTAGAGCAACGCTTTAATTCACATAACCGGGAAGACGGAAGTCGTCAGGCTGGAGTGCGTCCTG
ENSDART00000021240_0	GTGATTGGCTGGACCGGAGGACCGTCACAGAAGTGGGCGTGATTTACTCGATGTGGGTCAGTGTGCTCTTCCTGCACTCGTGTTCGCTGACTGCACATTTCAGCCGACGTACAGTCACACACAG
ENSDART00000021240_1	TGGACCGGAGGACCGTCACAGAAGTGGGCGTGATTTACTCGATGTGGGTCAGTGTGCTCTTCCTGCACTCGTGTTCGCTGACTGCACATTTCAGCCGACGTACAGTCACACACAGCCTGCAGAC
ENSDART00000036172_0	GATTCCAAATACGTGTATTTGAGCTCGCTCTGAACTTTTGGGGTTATTTACACCTCTCCTAAAACCGCCGCGAATCTTGTGTTGGTGGAAAATTTAGCAATGCATCAAAGTTGGTTGACGCTAG
ENSDART00000036172_1	CGCTCTGAACTTTTGGGGTTATTTACACCTCTCCTAAAACCGCCGCGAATCTTGTGTTGGTGGAAAATTTAGCAATGCATCAAAGTTGGTTGACGCTAGTCGCAGCCTGTCTGGTCAAACGTCA
ENSDART00000036172_2	CACCTCTCCTAAAACCGCCGCGAATCTTGTGTTGGTGGAAAATTTAGCAATGCATCAAAGTTGGTTGACGCTAGTCGCAGCCTGTCTGGTCAAACGTCAGGTTGCGGTTCAGTAGGACTGACGG
ENSDART00000036172_3	CTTGTGTTGGTGGAAAATTTAGCAATGCATCAAAGTTGGTTGACGCTAGTCGCAGCCTGTCTGGTCAAACGTCAGGTTGCGGTTCAGTAGGACTGACGGGTCTAGAAGTGCTAGGTCGCTTGTA
ENSDART00000036172_4	TGCATCAAAGTTGGTTGACGCTAGTCGCAGCCTGTCTGGTCAAACGTCAGGTTGCGGTTCAGTAGGACTGACGGGTCTAGAAGTGCTAGGTCGCTTGTAAGAATAAGCATTTGTTGTTTTAATT
ENSDART00000036172_5	CGCAGCCTGTCTGGTCAAACGTCAGGTTGCGGTTCAGTAGGACTGACGGGTCTAGAAGTGCTAGGTCGCTTGTAAGAATAAGCATTTGTTGTTTTAATTTATTGCTCGTTTTGCTTTTTTTCAC
ENSDART00000036172_6	GTTGCGGTTCAGTAGGACTGACGGGTCTAGAAGTGCTAGGTCGCTTGTAAGAATAAGCATTTGTTGTTTTAATTTATTGCTCGTTTTGCTTTTTTTCACCCGTGTTCGTCAGTTACAAGTGTAT
ENSDART00000036172_7	GTAGGACTGACGGGTCTAGAAGTGCTAGGTCGCTTGTAAGAATAAGCATTTGTTGTTTTAATTTATTGCTCGTTTTGCTTTTTTTCACCCGTGTTCGTCAGTTACAAGTGTATTTCGAATAAAC
ENSDART00000055242_0	CCAATCGGATGCAGGCATGAATCAAACCACGAGCTGAGAGTTTTTACACAACAGAGGAAGAATTCTATTGTCAGGAGAGTGACGTTCCACAAAATTATTTATTGTATTGTTTTTATTTTATCCT
ENSDART00000055242_1	ACCACGAGCTGAGAGTTTTTACACAACAGAGGAAGAATTCTATTGTCAGGAGAGTGACGTTCCACAAAATTATTTATTGTATTGTTTTTATTTTATCCTCACAAAGCATAACCATAGCATTTAG
ENSDART00000055242_2	ACAGAGGAAGAATTCTATTGTCAGGAGAGTGACGTTCCACAAAATTATTTATTGTATTGTTTTTATTTTATCCTCACAAAGCATAACCATAGCATTTAGCTCAAAATTATCTCTCACAGGAAAT
ENSDART00000055242_3	AGAGTGACGTTCCACAAAATTATTTATTGTATTGTTTTTATTTTATCCTCACAAAGCATAACCATAGCATTTAGCTCAAAATTATCTCTCACAGGAAATAGAAGGATATTCGGAAGAAAGCAAC
ENSDART00000055242_4	ATTGTATTGTTTTTATTTTATCCTCACAAAGCATAACCATAGCATTTAGCTCAAAATTATCTCTCACAGGAAATAGAAGGATATTCGGAAGAAAGCAACCTTGAGCACTACCCGGAGTAAGCTT
ENSDART00000055242_5	TTATTTTATCCTCACAAAGCATAACCATAGCATTTAGCTCAAAATTATCTCTCACAGGAAATAGAAGGATATTCGGAAGAAAGCAACCTTGAGCACTACCCGGAGTAAGCTTGATTGAACAGCA
ENSDART00000039693_0	AACAAATGAATCACTTGCACAAGGGATAGAGTGCAGATGAGTTGCTGCAACCAGTAACTTCCAGTTCGCTGTCAGCCTATACCGTCTGACCTAAGCTGGTCTACGTCCGCTCGGCGGAGTATTT
ENSDART00000039693_1	ATAGAGTGCAGATGAGTTGCTGCAACCAGTAACTTCCAGTTCGCTGTCAGCCTATACCGTCTGACCTAAGCTGGTCTACGTCCGCTCGGCGGAGTATTTGCACACAGCTGAAGATCAAATGTTA
ENSDART00000039693_2	CCAGTAACTTCCAGTTCGCTGTCAGCCTATACCGTCTGACCTAAGCTGGTCTACGTCCGCTCGGCGGAGTATTTGCACACAGCTGAAGATCAAATGTTATTTTAGAGCAGAAAGAAAACTCGCT
ENSDART00000039693_3	GCCTATACCGTCTGACCTAAGCTGGTCTACGTCCGCTCGGCGGAGTATTTGCACACAGCTGAAGATCAAATGTTATTTTAGAGCAGAAAGAAAACTCGCTGTCAGGACGGGAGTAACTTGAGGA
ENSDART00000085505_0	CGGGAAATGGCGTCCAGAGGTGCGGGGAGGACAGAGGTGAACCTCAACTGAAGAGGCACGCAAACAACCGCAAGTGACAACAGCCCGAAAATCGACTTTTATCCCGCAACTCGATCCCCAGGAG
ENSDART00000085505_1	GGAGGACAGAGGTGAACCTCAACTGAAGAGGCACGCAAACAACCGCAAGTGACAACAGCCCGAAAATCGACTTTTATCCCGCAACTCGATCCCCAGGAGCTTTGTGCATCTTACATGTGACTCT
ENSDART00000085505_2	AGAGGTGAACCTCAACTGAAGAGGCACGCAAACAACCGCAAGTGACAACAGCCCGAAAATCGACTTTTATCCCGCAACTCGATCCCCAGGAGCTTTGTGCATCTTACATGTGACTCTTAACAAA
ENSDART00000063849_0	GAGTTCCTCTCAGCGGCGGTTGACATTCTGGAGTTGAAGCGCCTCATTTATATTCAACGGGCGACTAGAGAAACCTAACACATTCCCGGTTCATCTGCCCCCTCCCCAAAAAAACACCAGACCA
ENSDART00000063849_1	TTCTGGAGTTGAAGCGCCTCATTTATATTCAACGGGCGACTAGAGAAACCTAACACATTCCCGGTTCATCTGCCCCCTCCCCAAAAAAACACCAGACCACCTCCATTCATCCCCGGCTCTGGAG
ENSDART00000063849_2	TATTCAACGGGCGACTAGAGAAACCTAACACATTCCCGGTTCATCTGCCCCCTCCCCAAAAAAACACCAGACCACCTCCATTCATCCCCGGCTCTGGAGTAGTTTAGATAAGGCAGAACTAATA
ENSDART00000063849_3	TAACACATTCCCGGTTCATCTGCCCCCTCCCCAAAAAAACACCAGACCACCTCCATTCATCCCCGGCTCTGGAGTAGTTTAGATAAGGCAGAACTAATAGCAGGAATTAGAGAGCAAATCGAAG
ENSDART00000063849_4	CTGCCCCCTCCCCAAAAAAACACCAGACCACCTCCATTCATCCCCGGCTCTGGAGTAGTTTAGATAAGGCAGAACTAATAGCAGGAATTAGAGAGCAAATCGAAGAGGAACCACCACCACCATC
ENSDART00000123878_0	CATGAACTTGAATGCCCTAATGCAGCTGCAGTGATTTTAATGTTATGTTTTATTATCTTTTTAACAGCTGAGAACCGACGTTGTCCCCAGAACTGCAGAGAATTTCAGGCAGTTGTGCACGGGT
ENSDART00000123878_1	CTGCAGTGATTTTAATGTTATGTTTTATTATCTTTTTAACAGCTGAGAACCGACGTTGTCCCCAGAACTGCAGAGAATTTCAGGCAGTTGTGCACGGGTCAGCCTGGCTATGGCTACAAGGGAT
ENSDART00000123878_2	TATTATCTTTTTAACAGCTGAGAACCGACGTTGTCCCCAGAACTGCAGAGAATTTCAGGCAGTTGTGCACGGGTCAGCCTGGCTATGGCTACAAGGGATCCTCTTTCCATCGTGTAATTCCTGG
ENSDART00000140711_0	TGTTTACATGCAGACCGCACGGGACAGGATGGGCAGACCCGCGTGAGCCATTGCAGATTAATGTTCAGTGGACTGTGGTCTCCACTGCGATCAGGCCTATGAAGAGAACCAGGCAACTCTAACA
ENSDART00000066604_0	CTTAGGTCGGAGGGAGCTGCCTTGCAGAGATTGGGGGCTCTGCTGTTTTTTAATTACTTGTTTTCCCAATTTTTGGTTACAAACATCTGAGAATTGTTTTAAAGTCTGTTCAATACGATAATAA
ENSDART00000066604_1	AGAGATTGGGGGCTCTGCTGTTTTTTAATTACTTGTTTTCCCAATTTTTGGTTACAAACATCTGAGAATTGTTTTAAAGTCTGTTCAATACGATAATAACTTAGGGTAGGCTGTAGTTTTATTA
ENSDART00000066604_2	TAATTACTTGTTTTCCCAATTTTTGGTTACAAACATCTGAGAATTGTTTTAAAGTCTGTTCAATACGATAATAACTTAGGGTAGGCTGTAGTTTTATTATTTTCCGCTCATGTGTCATTTGTAA
ENSDART00000066604_3	GTTACAAACATCTGAGAATTGTTTTAAAGTCTGTTCAATACGATAATAACTTAGGGTAGGCTGTAGTTTTATTATTTTCCGCTCATGTGTCATTTGTAATTAAGTTTGACGTTTTTCAGTGTTT
ENSDART00000066604_4	AAAGTCTGTTCAATACGATAATAACTTAGGGTAGGCTGTAGTTTTATTATTTTCCGCTCATGTGTCATTTGTAATTAAGTTTGACGTTTTTCAGTGTTTGTATCATTTCAAAACATCTCCATGA
ENSDART00000066604_5	TTAGGGTAGGCTGTAGTTTTATTATTTTCCGCTCATGTGTCATTTGTAATTAAGTTTGACGTTTTTCAGTGTTTGTATCATTTCAAAACATCTCCATGAAAAGTTTTGGACAACTCGTTTTGGA
ENSDART00000066604_6	TTTCCGCTCATGTGTCATTTGTAATTAAGTTTGACGTTTTTCAGTGTTTGTATCATTTCAAAACATCTCCATGAAAAGTTTTGGACAACTCGTTTTGGATAAGTCGGCGTGATAGCGAGCCATC
ENSDART00000066604_7	CATGTGTCATTTGTAATTAAGTTTGACGTTTTTCAGTGTTTGTATCATTTCAAAACATCTCCATGAAAAGTTTTGGACAACTCGTTTTGGATAAGTCGGCGTGATAGCGAGCCATCGTGTCGAT
ENSDART00000101109_0	AAAAGAGTCCGCGAATCGGACAGCGCTTCTCCAGTCTGCTTCAATGGGGCTCTGAAACTACGAGCAGTCAATTAGAAATGTACTGATATTTATCCTGCGGCATTTACCAAAAAGCGGTTTGCTG
ENSDART00000101109_1	CTTCTCCAGTCTGCTTCAATGGGGCTCTGAAACTACGAGCAGTCAATTAGAAATGTACTGATATTTATCCTGCGGCATTTACCAAAAAGCGGTTTGCTGTTCACAGACATTACCCGACTGCTCT
ENSDART00000101109_2	TCAATGGGGCTCTGAAACTACGAGCAGTCAATTAGAAATGTACTGATATTTATCCTGCGGCATTTACCAAAAAGCGGTTTGCTGTTCACAGACATTACCCGACTGCTCTCAACAAGCCGTCGAA
ENSDART00000136393_0	ATTCAAACTGTGGTCGCGAGATCTGATACTAAAATAAATGTACATAGGCTAATGACCCAGCGTGTAGTTTCCATCTTTAACTATTATTTATGTGTTTTGCTTCCGAAAGTATTTTAAGTAGCAA
ENSDART00000136393_1	ATACTAAAATAAATGTACATAGGCTAATGACCCAGCGTGTAGTTTCCATCTTTAACTATTATTTATGTGTTTTGCTTCCGAAAGTATTTTAAGTAGCAAAGGTGTGAGTTGCTCAGGTAAGGGC
ENSDART00000136393_2	AATGACCCAGCGTGTAGTTTCCATCTTTAACTATTATTTATGTGTTTTGCTTCCGAAAGTATTTTAAGTAGCAAAGGTGTGAGTTGCTCAGGTAAGGGCAGGATGCAGCTCGTGAGCGCGCGTG
ENSDART00000136393_3	TTTAACTATTATTTATGTGTTTTGCTTCCGAAAGTATTTTAAGTAGCAAAGGTGTGAGTTGCTCAGGTAAGGGCAGGATGCAGCTCGTGAGCGCGCGTGAGGGGGTGTGGCTGCTCCCATCCAT
ENSDART00000136393_4	TTCCGAAAGTATTTTAAGTAGCAAAGGTGTGAGTTGCTCAGGTAAGGGCAGGATGCAGCTCGTGAGCGCGCGTGAGGGGGTGTGGCTGCTCCCATCCATTAAAGTGCTCGTGCTGGAAGTTGAT
ENSDART00000136393_5	GGTGTGAGTTGCTCAGGTAAGGGCAGGATGCAGCTCGTGAGCGCGCGTGAGGGGGTGTGGCTGCTCCCATCCATTAAAGTGCTCGTGCTGGAAGTTGATGGCGTTTGACATGTGGATTATCTGT
ENSDART00000136393_6	GGATGCAGCTCGTGAGCGCGCGTGAGGGGGTGTGGCTGCTCCCATCCATTAAAGTGCTCGTGCTGGAAGTTGATGGCGTTTGACATGTGGATTATCTGTTGACTTTCTCCGGCATGGACGTCGG
ENSDART00000136393_7	GGGGGTGTGGCTGCTCCCATCCATTAAAGTGCTCGTGCTGGAAGTTGATGGCGTTTGACATGTGGATTATCTGTTGACTTTCTCCGGCATGGACGTCGGTTCATTGAGCGTTCACCAGCAGTCA
ENSDART00000136393_8	AAAGTGCTCGTGCTGGAAGTTGATGGCGTTTGACATGTGGATTATCTGTTGACTTTCTCCGGCATGGACGTCGGTTCATTGAGCGTTCACCAGCAGTCAACCTGATATTATTTGTCCACCGATC
ENSDART00000136393_9	GCGTTTGACATGTGGATTATCTGTTGACTTTCTCCGGCATGGACGTCGGTTCATTGAGCGTTCACCAGCAGTCAACCTGATATTATTTGTCCACCGATCCCTCCAGTGAACTGGAATTAAGTCC
ENSDART00000136393_10	GACTTTCTCCGGCATGGACGTCGGTTCATTGAGCGTTCACCAGCAGTCAACCTGATATTATTTGTCCACCGATCCCTCCAGTGAACTGGAATTAAGTCCACTATATATCCACATTGTGTCCTCC
ENSDART00000031255_0	CTTATTTCAGTGCGCTTTTGGTCTCCGCCATTTCGTGCACTCGCCTGTCGGTCGGTGTCTACTGAACAAGCTGATACGGACTGTATCCACAAAACAGTACAGCACCGAATTTTAATCATTTTTA
ENSDART00000031255_1	CGCCATTTCGTGCACTCGCCTGTCGGTCGGTGTCTACTGAACAAGCTGATACGGACTGTATCCACAAAACAGTACAGCACCGAATTTTAATCATTTTTAGTCTTAAACTCCCGTCATTCCCCCA
ENSDART00000031255_2	CTCGCCTGTCGGTCGGTGTCTACTGAACAAGCTGATACGGACTGTATCCACAAAACAGTACAGCACCGAATTTTAATCATTTTTAGTCTTAAACTCCCGTCATTCCCCCACTACCAGCAGCCTG
ENSDART00000126785_0	GCGGCTCAACTTTCCACGCGTGGACGCTCACACAGCGCTGTATGAAAGAGACGGAGCTTTGTGCCCGAAACTAAAAAAACACACCCAAACCAGAACCCGAACCGACTCATGAATTAAAACAACG
ENSDART00000126785_1	GCTCACACAGCGCTGTATGAAAGAGACGGAGCTTTGTGCCCGAAACTAAAAAAACACACCCAAACCAGAACCCGAACCGACTCATGAATTAAAACAACGACTTGTCTGTGAGAGGCCAGTAGAG
ENSDART00000126785_2	GACGGAGCTTTGTGCCCGAAACTAAAAAAACACACCCAAACCAGAACCCGAACCGACTCATGAATTAAAACAACGACTTGTCTGTGAGAGGCCAGTAGAGGATCGTCTGTCTGTCTGGAGAAGG
ENSDART00000020344_0	GACCTTGAGAGCGGAAGCGGGTATGAGTGAGATCCGCAGCCGCCACGCGCCCCCTGCAGGACCGGAGGAGCACCGCGTCTCCTCGCGCTCACCGCGGCCGCCATATTACCACACAGCCGGGAGG
ENSDART00000020344_1	AGTGAGATCCGCAGCCGCCACGCGCCCCCTGCAGGACCGGAGGAGCACCGCGTCTCCTCGCGCTCACCGCGGCCGCCATATTACCACACAGCCGGGAGGTGTTTGGATTGTCAACCTCTTCTAA
ENSDART00000020344_2	CCCCTGCAGGACCGGAGGAGCACCGCGTCTCCTCGCGCTCACCGCGGCCGCCATATTACCACACAGCCGGGAGGTGTTTGGATTGTCAACCTCTTCTAAAATCAGCACAAGATTCCCCAAGGCT
ENSDART00000020344_3	CGTCTCCTCGCGCTCACCGCGGCCGCCATATTACCACACAGCCGGGAGGTGTTTGGATTGTCAACCTCTTCTAAAATCAGCACAAGATTCCCCAAGGCTGCTCACAAGTAAACACTTTAAGCCC
ENSDART00000020344_4	CCATATTACCACACAGCCGGGAGGTGTTTGGATTGTCAACCTCTTCTAAAATCAGCACAAGATTCCCCAAGGCTGCTCACAAGTAAACACTTTAAGCCCTGACAAGAGCAGCCATACGTCCAGA
ENSDART00000141771_0	TCTTGCGGAATCAAACCCGGAAATGTAGCATATTATTTTTTGGTTTACTGTCAGCGCCGCATTTTTAAGATTTACGAACGTTTTGATGCTTATTTCGAGCTTTAGGTTTTATTTAAACAGCTAA
ENSDART00000141771_1	TAGCATATTATTTTTTGGTTTACTGTCAGCGCCGCATTTTTAAGATTTACGAACGTTTTGATGCTTATTTCGAGCTTTAGGTTTTATTTAAACAGCTAAAATAACTATTAAATCTTAATTTAAA
ENSDART00000141771_2	TCAGCGCCGCATTTTTAAGATTTACGAACGTTTTGATGCTTATTTCGAGCTTTAGGTTTTATTTAAACAGCTAAAATAACTATTAAATCTTAATTTAAAACGATATCGTCCTCTCTATTACTAT
ENSDART00000141771_3	GAACGTTTTGATGCTTATTTCGAGCTTTAGGTTTTATTTAAACAGCTAAAATAACTATTAAATCTTAATTTAAAACGATATCGTCCTCTCTATTACTATTAAAACTATTATATAATGTCCTGTT
ENSDART00000141771_4	TTTAGGTTTTATTTAAACAGCTAAAATAACTATTAAATCTTAATTTAAAACGATATCGTCCTCTCTATTACTATTAAAACTATTATATAATGTCCTGTTTTGATAATTCATACGTTTCACAAGC
ENSDART00000141771_5	ATAACTATTAAATCTTAATTTAAAACGATATCGTCCTCTCTATTACTATTAAAACTATTATATAATGTCCTGTTTTGATAATTCATACGTTTCACAAGCGACAAATTCATAAAACATAGAACCA
ENSDART00000141771_6	CGATATCGTCCTCTCTATTACTATTAAAACTATTATATAATGTCCTGTTTTGATAATTCATACGTTTCACAAGCGACAAATTCATAAAACATAGAACCATCCACTCTTTACATCGGTGATGTTT
ENSDART00000141771_7	TCTCTATTACTATTAAAACTATTATATAATGTCCTGTTTTGATAATTCATACGTTTCACAAGCGACAAATTCATAAAACATAGAACCATCCACTCTTTACATCGGTGATGTTTTCAGTTGTCAC
ENSDART00000028481_0	TGTCTTGTCGTTGCCGCCCATGGTTTCACACGCGCGGGCAGTAGGGCGCAAAATATTCCCGGGATTTTGTGGCCTTGTGAGCAAGAAAGCGCCAGACCATCTTATGCTGCGATTGACCCTGACT
ENSDART00000028481_1	TCACACGCGCGGGCAGTAGGGCGCAAAATATTCCCGGGATTTTGTGGCCTTGTGAGCAAGAAAGCGCCAGACCATCTTATGCTGCGATTGACCCTGACTGAGGATCATCATTGACTGACGTACA
ENSDART00000028481_2	GTAGGGCGCAAAATATTCCCGGGATTTTGTGGCCTTGTGAGCAAGAAAGCGCCAGACCATCTTATGCTGCGATTGACCCTGACTGAGGATCATCATTGACTGACGTACAGTGGCGGGCAGCAGG
ENSDART00000124242_0	GGAGGAGGAGAAGGACGTCCCGCCTGTCATATGACTTATATGTGCTCAGGTTTGAGGCTTAGCTTATAGCGCTGCTGCACCGGGTCACACTCGGTCCGGGCGTCTCTTGCTGTCTGTCTGCTCA
ENSDART00000124242_1	CCTGTCATATGACTTATATGTGCTCAGGTTTGAGGCTTAGCTTATAGCGCTGCTGCACCGGGTCACACTCGGTCCGGGCGTCTCTTGCTGTCTGTCTGCTCAGATAAACCATCCACCCGTCGCA
ENSDART00000034704_0	GGCATATCGTGACGTACCCGCTTCCTTTATGCTGTTCAGCCTTCCGGCGCGCGTGCACACCGCTCGGTCTCTATGCGCAGCCGGTAGAGGAGAGGACGGAGGCGCCATTTTGCGACAACTTCTA
ENSDART00000034704_1	CGCTTCCTTTATGCTGTTCAGCCTTCCGGCGCGCGTGCACACCGCTCGGTCTCTATGCGCAGCCGGTAGAGGAGAGGACGGAGGCGCCATTTTGCGACAACTTCTATAAAGTCGACCAACAGAC
ENSDART00000017709_0	ATTGGCGCGTGTCGCTGGCTGGAGCAGAATGATACATATTTATTCAAATCATCATTGAAATATTAATTAAAACATTAGATTGTTTTTATTTTTATCTGCACGCTTGGATTAATGAGTCGTTGTG
ENSDART00000017709_1	AGAATGATACATATTTATTCAAATCATCATTGAAATATTAATTAAAACATTAGATTGTTTTTATTTTTATCTGCACGCTTGGATTAATGAGTCGTTGTGACAAAAAAATAGCCGAATAATCACC
ENSDART00000017709_2	ATCATTGAAATATTAATTAAAACATTAGATTGTTTTTATTTTTATCTGCACGCTTGGATTAATGAGTCGTTGTGACAAAAAAATAGCCGAATAATCACCCACGCGACGGGAATGTAATTTGACA
ENSDART00000017709_3	TAGATTGTTTTTATTTTTATCTGCACGCTTGGATTAATGAGTCGTTGTGACAAAAAAATAGCCGAATAATCACCCACGCGACGGGAATGTAATTTGACAGCACGAGCGCGCAGCATCCTGTTGC
ENSDART00000017709_4	CGCTTGGATTAATGAGTCGTTGTGACAAAAAAATAGCCGAATAATCACCCACGCGACGGGAATGTAATTTGACAGCACGAGCGCGCAGCATCCTGTTGCTGACCATGTAGATTGGCAACAACAG
ENSDART00000017709_5	CAAAAAAATAGCCGAATAATCACCCACGCGACGGGAATGTAATTTGACAGCACGAGCGCGCAGCATCCTGTTGCTGACCATGTAGATTGGCAACAACAGCTTTGTTTTAAAGAATACAGCAACA
ENSDART00000017709_6	ACGCGACGGGAATGTAATTTGACAGCACGAGCGCGCAGCATCCTGTTGCTGACCATGTAGATTGGCAACAACAGCTTTGTTTTAAAGAATACAGCAACATTTCTCGTTGTAATTAGGGTCACTT
ENSDART00000017709_7	ATTTGACAGCACGAGCGCGCAGCATCCTGTTGCTGACCATGTAGATTGGCAACAACAGCTTTGTTTTAAAGAATACAGCAACATTTCTCGTTGTAATTAGGGTCACTTTTGCATCGCCGCAAAA
ENSDART00000004601_0	GACTCGGGCATCGTTTTACTAGATGTAACCACGCCTCCACCGTTTGTCGCCCGTCAGGGGGAGTTTTTCCAGAAGGACCGAACTGAACGCTGCTGTTTTGACAGAAGAGCTTCGTCTCGTGTCA
ENSDART00000004601_1	CATCGTTTTACTAGATGTAACCACGCCTCCACCGTTTGTCGCCCGTCAGGGGGAGTTTTTCCAGAAGGACCGAACTGAACGCTGCTGTTTTGACAGAAGAGCTTCGTCTCGTGTCATTTTCTCG
ENSDART00000031270_0	ACCCGTTGAAGAATGAGCCAGTGAGAGAAAAGGACTGCGATTCACACAGAAGATTGTGTTTTAATGACCTTAAATTATGTGCCTTTGAAAGATTTTCGAGACTTTCGATGTGTGTTTAGGCTTT
ENSDART00000031270_1	AGAAAAGGACTGCGATTCACACAGAAGATTGTGTTTTAATGACCTTAAATTATGTGCCTTTGAAAGATTTTCGAGACTTTCGATGTGTGTTTAGGCTTTGTAAAGCTGTTGCGCGAAGTTACAG
ENSDART00000031270_2	AGATTGTGTTTTAATGACCTTAAATTATGTGCCTTTGAAAGATTTTCGAGACTTTCGATGTGTGTTTAGGCTTTGTAAAGCTGTTGCGCGAAGTTACAGGCCTCAGGGAGTTGTTTGCCTGTGT
ENSDART00000031270_3	TATGTGCCTTTGAAAGATTTTCGAGACTTTCGATGTGTGTTTAGGCTTTGTAAAGCTGTTGCGCGAAGTTACAGGCCTCAGGGAGTTGTTTGCCTGTGTTTAGTAACTGATTAATGTGAGGCTC
ENSDART00000031270_4	ACTTTCGATGTGTGTTTAGGCTTTGTAAAGCTGTTGCGCGAAGTTACAGGCCTCAGGGAGTTGTTTGCCTGTGTTTAGTAACTGATTAATGTGAGGCTCATCCGCTAACGTTAGTCGGTTAGCA
ENSDART00000031270_5	TAAAGCTGTTGCGCGAAGTTACAGGCCTCAGGGAGTTGTTTGCCTGTGTTTAGTAACTGATTAATGTGAGGCTCATCCGCTAACGTTAGTCGGTTAGCAAAGCGCCTTTGCCGCTGCGATGATG
ENSDART00000031270_6	CCTCAGGGAGTTGTTTGCCTGTGTTTAGTAACTGATTAATGTGAGGCTCATCCGCTAACGTTAGTCGGTTAGCAAAGCGCCTTTGCCGCTGCGATGATGGAAACTTGAGCAGCTCAAATCAAAC
ENSDART00000031270_7	TAGTAACTGATTAATGTGAGGCTCATCCGCTAACGTTAGTCGGTTAGCAAAGCGCCTTTGCCGCTGCGATGATGGAAACTTGAGCAGCTCAAATCAAACACTCAGCGAGCTCTCCAGACCACCC
ENSDART00000031270_8	GTGAGGCTCATCCGCTAACGTTAGTCGGTTAGCAAAGCGCCTTTGCCGCTGCGATGATGGAAACTTGAGCAGCTCAAATCAAACACTCAGCGAGCTCTCCAGACCACCCAAACACAGCATCATA
ENSDART00000138741_0	GCAGGTGGTGCATGTTCGGAAACAGCTTGCAATGTTCAGGACGAACTGAGACTGCCGTATGTAATCAGCGTAATTTATTTACCGTTTCGTGTTTTCTTTTTGACAGCATGTGCCAGCACATGCA
ENSDART00000138741_1	CTTGCAATGTTCAGGACGAACTGAGACTGCCGTATGTAATCAGCGTAATTTATTTACCGTTTCGTGTTTTCTTTTTGACAGCATGTGCCAGCACATGCACGGCGTGGTCGCGGGGCGTGTTTTT
ENSDART00000138741_2	ACTGCCGTATGTAATCAGCGTAATTTATTTACCGTTTCGTGTTTTCTTTTTGACAGCATGTGCCAGCACATGCACGGCGTGGTCGCGGGGCGTGTTTTTATTCCACCCAGGCCACTTTCTTCTG
ENSDART00000138741_3	TATTTACCGTTTCGTGTTTTCTTTTTGACAGCATGTGCCAGCACATGCACGGCGTGGTCGCGGGGCGTGTTTTTATTCCACCCAGGCCACTTTCTTCTGGTTAATATACAGTGCTGCATTGAGT
ENSDART00000138741_4	TGACAGCATGTGCCAGCACATGCACGGCGTGGTCGCGGGGCGTGTTTTTATTCCACCCAGGCCACTTTCTTCTGGTTAATATACAGTGCTGCATTGAGTATTACGGGTGCCGTGTGTGTCTGCA
ENSDART00000138741_5	GGCGTGGTCGCGGGGCGTGTTTTTATTCCACCCAGGCCACTTTCTTCTGGTTAATATACAGTGCTGCATTGAGTATTACGGGTGCCGTGTGTGTCTGCATTGAGAAAAAAGAGACAGCGAGAAT
ENSDART00000138741_6	TTCCACCCAGGCCACTTTCTTCTGGTTAATATACAGTGCTGCATTGAGTATTACGGGTGCCGTGTGTGTCTGCATTGAGAAAAAAGAGACAGCGAGAATAAATGTTCATGCACCGCAGAGCTTG
ENSDART00000138741_7	TTAATATACAGTGCTGCATTGAGTATTACGGGTGCCGTGTGTGTCTGCATTGAGAAAAAAGAGACAGCGAGAATAAATGTTCATGCACCGCAGAGCTTGAATGAAATCCGTCGTTAAACAGAGG
ENSDART00000138741_8	TTACGGGTGCCGTGTGTGTCTGCATTGAGAAAAAAGAGACAGCGAGAATAAATGTTCATGCACCGCAGAGCTTGAATGAAATCCGTCGTTAAACAGAGGCAACTTCCCGCACGTTTATTGAGAA
ENSDART00000138741_9	TGAGAAAAAAGAGACAGCGAGAATAAATGTTCATGCACCGCAGAGCTTGAATGAAATCCGTCGTTAAACAGAGGCAACTTCCCGCACGTTTATTGAGAAATCCGCAGGATCTCTCCGTTTTCTC
ENSDART00000138741_10	AATGTTCATGCACCGCAGAGCTTGAATGAAATCCGTCGTTAAACAGAGGCAACTTCCCGCACGTTTATTGAGAAATCCGCAGGATCTCTCCGTTTTCTCCTCCAAGCATCGGCATCGGGGTTTG
ENSDART00000138741_11	ATGAAATCCGTCGTTAAACAGAGGCAACTTCCCGCACGTTTATTGAGAAATCCGCAGGATCTCTCCGTTTTCTCCTCCAAGCATCGGCATCGGGGTTTGAAGTGGTCATGCCTTTTGTTTTAAT
ENSDART00000138741_12	AACTTCCCGCACGTTTATTGAGAAATCCGCAGGATCTCTCCGTTTTCTCCTCCAAGCATCGGCATCGGGGTTTGAAGTGGTCATGCCTTTTGTTTTAATTTGGGAGACGAGACTGCGGAGCCAT
ENSDART00000138741_13	TCCGCAGGATCTCTCCGTTTTCTCCTCCAAGCATCGGCATCGGGGTTTGAAGTGGTCATGCCTTTTGTTTTAATTTGGGAGACGAGACTGCGGAGCCATTTGCACGATGATGATGATTCACGAC
ENSDART00000138741_14	TCCAAGCATCGGCATCGGGGTTTGAAGTGGTCATGCCTTTTGTTTTAATTTGGGAGACGAGACTGCGGAGCCATTTGCACGATGATGATGATTCACGACTGGACGGAGTTTAAAAAATGAGGAA
ENSDART00000138741_15	AGTGGTCATGCCTTTTGTTTTAATTTGGGAGACGAGACTGCGGAGCCATTTGCACGATGATGATGATTCACGACTGGACGGAGTTTAAAAAATGAGGAAGCATTTTTTTCTAAAGATACTAAAA
ENSDART00000138741_16	TGGGAGACGAGACTGCGGAGCCATTTGCACGATGATGATGATTCACGACTGGACGGAGTTTAAAAAATGAGGAAGCATTTTTTTCTAAAGATACTAAAAAGATAGAGGAGAGGCCTCGTCGTTC
ENSDART00000138741_17	TGCACGATGATGATGATTCACGACTGGACGGAGTTTAAAAAATGAGGAAGCATTTTTTTCTAAAGATACTAAAAAGATAGAGGAGAGGCCTCGTCGTTCCGCAGGCCGTGATCTGTGCATGGGA
ENSDART00000138741_18	GGACGGAGTTTAAAAAATGAGGAAGCATTTTTTTCTAAAGATACTAAAAAGATAGAGGAGAGGCCTCGTCGTTCCGCAGGCCGTGATCTGTGCATGGGAAAAGGAAGAAGAAAGGAAGAAAACC
ENSDART00000138741_19	CATTTTTTTCTAAAGATACTAAAAAGATAGAGGAGAGGCCTCGTCGTTCCGCAGGCCGTGATCTGTGCATGGGAAAAGGAAGAAGAAAGGAAGAAAACCCGAGCCTGATGAATAAAAATCGAGT
ENSDART00000138741_20	GATAGAGGAGAGGCCTCGTCGTTCCGCAGGCCGTGATCTGTGCATGGGAAAAGGAAGAAGAAAGGAAGAAAACCCGAGCCTGATGAATAAAAATCGAGTGAAATGGAGCACGAGACACGCGCGT
ENSDART00000138741_21	GCAGGCCGTGATCTGTGCATGGGAAAAGGAAGAAGAAAGGAAGAAAACCCGAGCCTGATGAATAAAAATCGAGTGAAATGGAGCACGAGACACGCGCGTGGGGAAATATGGACCATATCAATAA
ENSDART00000138741_22	AAGGAAGAAGAAAGGAAGAAAACCCGAGCCTGATGAATAAAAATCGAGTGAAATGGAGCACGAGACACGCGCGTGGGGAAATATGGACCATATCAATAATGACGGCGGTGTGCGCGAGAACCAG
ENSDART00000138741_23	GAGCCTGATGAATAAAAATCGAGTGAAATGGAGCACGAGACACGCGCGTGGGGAAATATGGACCATATCAATAATGACGGCGGTGTGCGCGAGAACCAGATCGATCCAAACAAAATGAAGCACT
ENSDART00000138741_24	AAATGGAGCACGAGACACGCGCGTGGGGAAATATGGACCATATCAATAATGACGGCGGTGTGCGCGAGAACCAGATCGATCCAAACAAAATGAAGCACTTCGCCTCTTGAGCATTTAAACTGAT
ENSDART00000138741_25	GGGAAATATGGACCATATCAATAATGACGGCGGTGTGCGCGAGAACCAGATCGATCCAAACAAAATGAAGCACTTCGCCTCTTGAGCATTTAAACTGATATTTTTTTTATTTGCAATTTACAGG
ENSDART00000138741_26	GACGGCGGTGTGCGCGAGAACCAGATCGATCCAAACAAAATGAAGCACTTCGCCTCTTGAGCATTTAAACTGATATTTTTTTTATTTGCAATTTACAGGAGAGGGGATTCCCGTGCTTTTTGAG
ENSDART00000138741_27	TCGATCCAAACAAAATGAAGCACTTCGCCTCTTGAGCATTTAAACTGATATTTTTTTTATTTGCAATTTACAGGAGAGGGGATTCCCGTGCTTTTTGAGAGTTGCAAACGGCGCTCAAGTTCCT
ENSDART00000138741_28	CGCCTCTTGAGCATTTAAACTGATATTTTTTTTATTTGCAATTTACAGGAGAGGGGATTCCCGTGCTTTTTGAGAGTTGCAAACGGCGCTCAAGTTCCTTGCAAGTTCTCCTCTCCACCTTCTT
ENSDART00000138741_29	TTTTTTTTATTTGCAATTTACAGGAGAGGGGATTCCCGTGCTTTTTGAGAGTTGCAAACGGCGCTCAAGTTCCTTGCAAGTTCTCCTCTCCACCTTCTTTTGATTCCTATGGTTATTTTACTAC
ENSDART00000138741_30	GAGGGGATTCCCGTGCTTTTTGAGAGTTGCAAACGGCGCTCAAGTTCCTTGCAAGTTCTCCTCTCCACCTTCTTTTGATTCCTATGGTTATTTTACTACTTTTCCTTCAGCGGCTTTGAATTAT
ENSDART00000138741_31	GTTGCAAACGGCGCTCAAGTTCCTTGCAAGTTCTCCTCTCCACCTTCTTTTGATTCCTATGGTTATTTTACTACTTTTCCTTCAGCGGCTTTGAATTATTTTCGATCCGGATCGATAGCGTTGA
ENSDART00000138741_32	GGCGCTCAAGTTCCTTGCAAGTTCTCCTCTCCACCTTCTTTTGATTCCTATGGTTATTTTACTACTTTTCCTTCAGCGGCTTTGAATTATTTTCGATCCGGATCGATAGCGTTGATAATATTCA
ENSDART00000046122_0	CTTTCGATTTCCAGCCACGGCAACCAGTGATTGAAACTGTCTTTTTCGTCGCGCGGTGAAGGGTTGCGTTTATCCGCACTTTTCCCGGCGGTTAAACGGCGGCGAAACAAACAGAGCAGTTAAC
ENSDART00000046122_1	AGTGATTGAAACTGTCTTTTTCGTCGCGCGGTGAAGGGTTGCGTTTATCCGCACTTTTCCCGGCGGTTAAACGGCGGCGAAACAAACAGAGCAGTTAACACGCAGAAAACAAGATTTAAAACCA
ENSDART00000046122_2	GCGCGGTGAAGGGTTGCGTTTATCCGCACTTTTCCCGGCGGTTAAACGGCGGCGAAACAAACAGAGCAGTTAACACGCAGAAAACAAGATTTAAAACCAAACAAAACTTGGATCTGTTGCGTTT
ENSDART00000046122_3	GCACTTTTCCCGGCGGTTAAACGGCGGCGAAACAAACAGAGCAGTTAACACGCAGAAAACAAGATTTAAAACCAAACAAAACTTGGATCTGTTGCGTTTGCGTTCCGTAACCAACGCGGAACAT
ENSDART00000046122_4	GGCGAAACAAACAGAGCAGTTAACACGCAGAAAACAAGATTTAAAACCAAACAAAACTTGGATCTGTTGCGTTTGCGTTCCGTAACCAACGCGGAACATACCTCTATCTCTTTTGTGATTATTT
ENSDART00000046122_5	CGCAGAAAACAAGATTTAAAACCAAACAAAACTTGGATCTGTTGCGTTTGCGTTCCGTAACCAACGCGGAACATACCTCTATCTCTTTTGTGATTATTTCCCTTTTTCTCTGGACAAGAAAAGG
ENSDART00000046122_6	ACAAAACTTGGATCTGTTGCGTTTGCGTTCCGTAACCAACGCGGAACATACCTCTATCTCTTTTGTGATTATTTCCCTTTTTCTCTGGACAAGAAAAGGCTGTTGGATTGGATTCGAGCAGACG
ENSDART00000046122_7	CGTTCCGTAACCAACGCGGAACATACCTCTATCTCTTTTGTGATTATTTCCCTTTTTCTCTGGACAAGAAAAGGCTGTTGGATTGGATTCGAGCAGACGGGCTTTTTACTTCAGAACGGCGTGA
ENSDART00000046122_8	CCTCTATCTCTTTTGTGATTATTTCCCTTTTTCTCTGGACAAGAAAAGGCTGTTGGATTGGATTCGAGCAGACGGGCTTTTTACTTCAGAACGGCGTGATAAGAAGTTTCTACGTGTTTTAGAC
ENSDART00000046122_9	CCTTTTTCTCTGGACAAGAAAAGGCTGTTGGATTGGATTCGAGCAGACGGGCTTTTTACTTCAGAACGGCGTGATAAGAAGTTTCTACGTGTTTTAGACTTAACTCGGAGGTCGCATTTTAAAT
ENSDART00000046122_10	TGTTGGATTGGATTCGAGCAGACGGGCTTTTTACTTCAGAACGGCGTGATAAGAAGTTTCTACGTGTTTTAGACTTAACTCGGAGGTCGCATTTTAAATGTAGGAAAGGCGACTAACGATAATT
ENSDART00000046122_11	GCTTTTTACTTCAGAACGGCGTGATAAGAAGTTTCTACGTGTTTTAGACTTAACTCGGAGGTCGCATTTTAAATGTAGGAAAGGCGACTAACGATAATTCCATCCTGCTGGTTGACTGGCACCA
ENSDART00000046122_12	AAGAAGTTTCTACGTGTTTTAGACTTAACTCGGAGGTCGCATTTTAAATGTAGGAAAGGCGACTAACGATAATTCCATCCTGCTGGTTGACTGGCACCAATTCCAAAGTTACTTTCCAGATGCA
ENSDART00000046122_13	TAACTCGGAGGTCGCATTTTAAATGTAGGAAAGGCGACTAACGATAATTCCATCCTGCTGGTTGACTGGCACCAATTCCAAAGTTACTTTCCAGATGCAGAGTAAACAAACACGGTTTGCAAGC
ENSDART00000046122_14	TAGGAAAGGCGACTAACGATAATTCCATCCTGCTGGTTGACTGGCACCAATTCCAAAGTTACTTTCCAGATGCAGAGTAAACAAACACGGTTTGCAAGCGACGAAAGACATTGCCTATCCGTGT
ENSDART00000046122_15	CATCCTGCTGGTTGACTGGCACCAATTCCAAAGTTACTTTCCAGATGCAGAGTAAACAAACACGGTTTGCAAGCGACGAAAGACATTGCCTATCCGTGTAAGCGTTTACTTAGAGACCTTTTGC
ENSDART00000046122_16	TTCCAAAGTTACTTTCCAGATGCAGAGTAAACAAACACGGTTTGCAAGCGACGAAAGACATTGCCTATCCGTGTAAGCGTTTACTTAGAGACCTTTTGCGTCTTTCATCATTGGGAGTTTTGAG
ENSDART00000046122_17	AGTAAACAAACACGGTTTGCAAGCGACGAAAGACATTGCCTATCCGTGTAAGCGTTTACTTAGAGACCTTTTGCGTCTTTCATCATTGGGAGTTTTGAGGAGAGGGCTTGTTTTTGAGGAGAAG
ENSDART00000046122_18	ACGAAAGACATTGCCTATCCGTGTAAGCGTTTACTTAGAGACCTTTTGCGTCTTTCATCATTGGGAGTTTTGAGGAGAGGGCTTGTTTTTGAGGAGAAGGCTTGTTTCTCGATGCACTGAATGA
ENSDART00000046122_19	AGCGTTTACTTAGAGACCTTTTGCGTCTTTCATCATTGGGAGTTTTGAGGAGAGGGCTTGTTTTTGAGGAGAAGGCTTGTTTCTCGATGCACTGAATGAGGAGGAACGTCCCATGTGTGGCATT
ENSDART00000046122_20	TCTTTCATCATTGGGAGTTTTGAGGAGAGGGCTTGTTTTTGAGGAGAAGGCTTGTTTCTCGATGCACTGAATGAGGAGGAACGTCCCATGTGTGGCATTCACTCTTTCTGACAACCCTCCAGCC
ENSDART00000046122_21	AGAGGGCTTGTTTTTGAGGAGAAGGCTTGTTTCTCGATGCACTGAATGAGGAGGAACGTCCCATGTGTGGCATTCACTCTTTCTGACAACCCTCCAGCCTTAAGTTTCTCTGTGGTGCGTCTTG
ENSDART00000046122_22	CTTGTTTCTCGATGCACTGAATGAGGAGGAACGTCCCATGTGTGGCATTCACTCTTTCTGACAACCCTCCAGCCTTAAGTTTCTCTGTGGTGCGTCTTGAGTCTACATTCCTTTATCACCAAGT
ENSDART00000046122_23	TGAATGAGGAGGAACGTCCCATGTGTGGCATTCACTCTTTCTGACAACCCTCCAGCCTTAAGTTTCTCTGTGGTGCGTCTTGAGTCTACATTCCTTTATCACCAAGTCTTACAATTAAACCAGA
ENSDART00000105768_0	TGTGTGTGTTTACCCCCTCCGAGCTTCAACTGTGGCCGGGCTCCTTCAACCAACCACTATTCTGACATTTAACTCCGGAAACACAAATGTAAGCAGCGCTGCGTTACATCCTAAAGTGAGACGG
ENSDART00000105768_1	TCAACTGTGGCCGGGCTCCTTCAACCAACCACTATTCTGACATTTAACTCCGGAAACACAAATGTAAGCAGCGCTGCGTTACATCCTAAAGTGAGACGGAACGGCGAGGCGCTTGATCAGCTGT
ENSDART00000105768_2	CAACCACTATTCTGACATTTAACTCCGGAAACACAAATGTAAGCAGCGCTGCGTTACATCCTAAAGTGAGACGGAACGGCGAGGCGCTTGATCAGCTGTCGGACAGCGGTTGGAACTGGCCACG
ENSDART00000079042_0	TCAGGTTCCACGTCATTCGGAAGGATCAGGATCTCGCCAGACACGGATGCAGATACTGGAGAAGAGAGAGATCTGACACCTATTTGAAAGGAAAGCTCGTAGGTATTCTCTCTGAGTGGAGTCT
ENSDART00000079042_1	TCAGGATCTCGCCAGACACGGATGCAGATACTGGAGAAGAGAGAGATCTGACACCTATTTGAAAGGAAAGCTCGTAGGTATTCTCTCTGAGTGGAGTCTCCCAAAGGGAAGAAGAGCTGACATC
ENSDART00000125198_0	CAGACGGCGCATCTCCTTCAGTGGGTCGCGCGCGTGCGGAAGTAGGCCGTAGGGCAGGGCGCGCGCCTCTGCCGCTGCTTATAAACTCAGACGGACTTCCTTAAACTCACTTTGCATCGGAGCA
ENSDART00000125198_1	TCGCGCGCGTGCGGAAGTAGGCCGTAGGGCAGGGCGCGCGCCTCTGCCGCTGCTTATAAACTCAGACGGACTTCCTTAAACTCACTTTGCATCGGAGCAGAGACGCACTCAGATCGACATCAGC
ENSDART00000028033_0	AGATCCAGAATGGTGGTTGACGTGTAACAAATGAAGAAATAACGTCTTCAAGGAACTTCAGTCAAATGACATACTTTAGGCACGGTGAATGTACGGTTGAATTTTTATGACTCGCATTTTTTAC
ENSDART00000028033_1	AACAAATGAAGAAATAACGTCTTCAAGGAACTTCAGTCAAATGACATACTTTAGGCACGGTGAATGTACGGTTGAATTTTTATGACTCGCATTTTTTACCGACATTGCTAGGTTTTGTTGACGA
ENSDART00000028033_2	AGGAACTTCAGTCAAATGACATACTTTAGGCACGGTGAATGTACGGTTGAATTTTTATGACTCGCATTTTTTACCGACATTGCTAGGTTTTGTTGACGAAAGGGGAATTCGATTTCAGTAAGGT
ENSDART00000028033_3	CAGTCAAATGACATACTTTAGGCACGGTGAATGTACGGTTGAATTTTTATGACTCGCATTTTTTACCGACATTGCTAGGTTTTGTTGACGAAAGGGGAATTCGATTTCAGTAAGGTCTGTAAAC
ENSDART00000150184_0	GCCGGTGTCATGCCTGCTCTCTTGCTGAGCGCGTGGTAGCGATTGTTGGTCTTTTCCCTTCTTTTTATTTTAGTAAGCTGTTACGATTTACAGAAGTAAACAGCTAAAATACTCAGAATTAACG
ENSDART00000150184_1	TGAGCGCGTGGTAGCGATTGTTGGTCTTTTCCCTTCTTTTTATTTTAGTAAGCTGTTACGATTTACAGAAGTAAACAGCTAAAATACTCAGAATTAACGAATATTGTCAATGTGCAGTTGGCTG
ENSDART00000150184_2	CTTTTCCCTTCTTTTTATTTTAGTAAGCTGTTACGATTTACAGAAGTAAACAGCTAAAATACTCAGAATTAACGAATATTGTCAATGTGCAGTTGGCTGATGTGTTTTACCTTCATATTCGAGT
ENSDART00000150184_3	TTTTAGTAAGCTGTTACGATTTACAGAAGTAAACAGCTAAAATACTCAGAATTAACGAATATTGTCAATGTGCAGTTGGCTGATGTGTTTTACCTTCATATTCGAGTGCAGAGTTTAAGAATTC
ENSDART00000097732_0	AAACCCTCTGGAAGGAGAGCACAGGGAAGCTCTCCGAGTAGCCACGACATTCCGGACCAAAATTATCTTTTCTACCACACATATTACGTGTTATTCTCCGATCTCAACAAGCGAGGTAACGTGA
ENSDART00000097732_1	GAAGCTCTCCGAGTAGCCACGACATTCCGGACCAAAATTATCTTTTCTACCACACATATTACGTGTTATTCTCCGATCTCAACAAGCGAGGTAACGTGAAATAGGAGTACGGATTAATAATCAC
ENSDART00000097732_2	TCCGGACCAAAATTATCTTTTCTACCACACATATTACGTGTTATTCTCCGATCTCAACAAGCGAGGTAACGTGAAATAGGAGTACGGATTAATAATCACCTTTCAAGCCCGCCAGCTCATGGAA
ENSDART00000097732_3	CACACATATTACGTGTTATTCTCCGATCTCAACAAGCGAGGTAACGTGAAATAGGAGTACGGATTAATAATCACCTTTCAAGCCCGCCAGCTCATGGAATATTTGCGCTGAAACAGAAGATTCC
ENSDART00000097732_4	ATCTCAACAAGCGAGGTAACGTGAAATAGGAGTACGGATTAATAATCACCTTTCAAGCCCGCCAGCTCATGGAATATTTGCGCTGAAACAGAAGATTCCTGGGAACTCCGGAGCAAGGCAAGGA
ENSDART00000097732_5	ATAGGAGTACGGATTAATAATCACCTTTCAAGCCCGCCAGCTCATGGAATATTTGCGCTGAAACAGAAGATTCCTGGGAACTCCGGAGCAAGGCAAGGAAGGAAGGAAAGAAAGAAACAACGAA
ENSDART00000097732_6	TTTCAAGCCCGCCAGCTCATGGAATATTTGCGCTGAAACAGAAGATTCCTGGGAACTCCGGAGCAAGGCAAGGAAGGAAGGAAAGAAAGAAACAACGAACGGGATTAACAAAAAAGTCCACTGG
ENSDART00000097732_7	ATTTGCGCTGAAACAGAAGATTCCTGGGAACTCCGGAGCAAGGCAAGGAAGGAAGGAAAGAAAGAAACAACGAACGGGATTAACAAAAAAGTCCACTGGCGGGTGAAAGCGAGCAAAAGCCCGT
ENSDART00000097732_8	GGGAACTCCGGAGCAAGGCAAGGAAGGAAGGAAAGAAAGAAACAACGAACGGGATTAACAAAAAAGTCCACTGGCGGGTGAAAGCGAGCAAAAGCCCGTTCTGGAGGGGCATCAGGGGAGCCCC
ENSDART00000097732_9	GGAAGGAAAGAAAGAAACAACGAACGGGATTAACAAAAAAGTCCACTGGCGGGTGAAAGCGAGCAAAAGCCCGTTCTGGAGGGGCATCAGGGGAGCCCCTGCACTGGATGACCGCCGTCCACTT
ENSDART00000097732_10	CAACGAACGGGATTAACAAAAAAGTCCACTGGCGGGTGAAAGCGAGCAAAAGCCCGTTCTGGAGGGGCATCAGGGGAGCCCCTGCACTGGATGACCGCCGTCCACTTCTCCCCAGCGGTCTGCA
ENSDART00000045679_0	AAGGGGAAATGCGCGAGCGGCGAAGAAGTAAAACATTTCACTTTTAAACGTCCCAAACCGCTCCAAAATCGGAAGTACATTTTTTGCCTGAGTTTTTTGAGGATTACACGAACATTTTTTCGAA
ENSDART00000045679_1	AAGTAAAACATTTCACTTTTAAACGTCCCAAACCGCTCCAAAATCGGAAGTACATTTTTTGCCTGAGTTTTTTGAGGATTACACGAACATTTTTTCGAAGCGTGGAGTTTGGCGTTTCTTTATT
ENSDART00000045679_2	TCCCAAACCGCTCCAAAATCGGAAGTACATTTTTTGCCTGAGTTTTTTGAGGATTACACGAACATTTTTTCGAAGCGTGGAGTTTGGCGTTTCTTTATTCCTTTGCCTCGGAGAAGCTGAGTCT
ENSDART00000045679_3	TACATTTTTTGCCTGAGTTTTTTGAGGATTACACGAACATTTTTTCGAAGCGTGGAGTTTGGCGTTTCTTTATTCCTTTGCCTCGGAGAAGCTGAGTCTCACCGAGTCGCTTCGCGTGATAGAG
ENSDART00000045679_4	GGATTACACGAACATTTTTTCGAAGCGTGGAGTTTGGCGTTTCTTTATTCCTTTGCCTCGGAGAAGCTGAGTCTCACCGAGTCGCTTCGCGTGATAGAGAGCGAGCGCACCAGAGATGTTCGCC
ENSDART00000045679_5	CGTGGAGTTTGGCGTTTCTTTATTCCTTTGCCTCGGAGAAGCTGAGTCTCACCGAGTCGCTTCGCGTGATAGAGAGCGAGCGCACCAGAGATGTTCGCCACCGTTCGCGTCCGCCAGGAACCGT
ENSDART00000045679_6	CTTTGCCTCGGAGAAGCTGAGTCTCACCGAGTCGCTTCGCGTGATAGAGAGCGAGCGCACCAGAGATGTTCGCCACCGTTCGCGTCCGCCAGGAACCGTATTTTACTCTGAGATATTGAAGCGG
ENSDART00000045679_7	ACCGAGTCGCTTCGCGTGATAGAGAGCGAGCGCACCAGAGATGTTCGCCACCGTTCGCGTCCGCCAGGAACCGTATTTTACTCTGAGATATTGAAGCGGAGATTGACATTTCTGAAGTTACGGG
ENSDART00000045679_8	GCGAGCGCACCAGAGATGTTCGCCACCGTTCGCGTCCGCCAGGAACCGTATTTTACTCTGAGATATTGAAGCGGAGATTGACATTTCTGAAGTTACGGGAACAGTGGAAGTGACTCGGACGCAC
ENSDART00000045679_9	CCGTTCGCGTCCGCCAGGAACCGTATTTTACTCTGAGATATTGAAGCGGAGATTGACATTTCTGAAGTTACGGGAACAGTGGAAGTGACTCGGACGCACAAAGACAGCAGCAGAGATCAGAGAG
ENSDART00000045679_10	TTTTACTCTGAGATATTGAAGCGGAGATTGACATTTCTGAAGTTACGGGAACAGTGGAAGTGACTCGGACGCACAAAGACAGCAGCAGAGATCAGAGAGGATTTTTGCCCCCAGCGTCCAGTGG
ENSDART00000045679_11	GATTGACATTTCTGAAGTTACGGGAACAGTGGAAGTGACTCGGACGCACAAAGACAGCAGCAGAGATCAGAGAGGATTTTTGCCCCCAGCGTCCAGTGGGCTTCGTGTCCGGCTGATTTTTTAC
ENSDART00000045679_12	ACAGTGGAAGTGACTCGGACGCACAAAGACAGCAGCAGAGATCAGAGAGGATTTTTGCCCCCAGCGTCCAGTGGGCTTCGTGTCCGGCTGATTTTTTACAGTACAGTGGCTTGCCGGTGGACAC
ENSDART00000045679_13	AAGACAGCAGCAGAGATCAGAGAGGATTTTTGCCCCCAGCGTCCAGTGGGCTTCGTGTCCGGCTGATTTTTTACAGTACAGTGGCTTGCCGGTGGACACCCCCTACCAAATAGAGCTCCAATAA
ENSDART00000045679_14	GAGAGGATTTTTGCCCCCAGCGTCCAGTGGGCTTCGTGTCCGGCTGATTTTTTACAGTACAGTGGCTTGCCGGTGGACACCCCCTACCAAATAGAGCTCCAATAAATAAAGGATACATTTCAAG
ENSDART00000113360_0	ACAGTGTGCGCGATTAAACCGGAGCCGCGTCCGTCCCGCACTGTCAAAAACCCACTCCAAACACCAACACAGGCGCAGCCGGTACCGTCGTTTCCCCGTGCAGCCATGAGCAGTGCAGCGGTGC
ENSDART00000113360_1	CGCGTCCGTCCCGCACTGTCAAAAACCCACTCCAAACACCAACACAGGCGCAGCCGGTACCGTCGTTTCCCCGTGCAGCCATGAGCAGTGCAGCGGTGCAGTTAGGCTGAGCTCGCTCGGGTTC
ENSDART00000113360_2	CCCACTCCAAACACCAACACAGGCGCAGCCGGTACCGTCGTTTCCCCGTGCAGCCATGAGCAGTGCAGCGGTGCAGTTAGGCTGAGCTCGCTCGGGTTCGCGGGCTGCTCGGGCTGCCGCTGGA
ENSDART00000113360_3	CAGCCGGTACCGTCGTTTCCCCGTGCAGCCATGAGCAGTGCAGCGGTGCAGTTAGGCTGAGCTCGCTCGGGTTCGCGGGCTGCTCGGGCTGCCGCTGGAGCGGGTTTCTCCACTCTCATCCTCC
ENSDART00000113360_4	CAGCCATGAGCAGTGCAGCGGTGCAGTTAGGCTGAGCTCGCTCGGGTTCGCGGGCTGCTCGGGCTGCCGCTGGAGCGGGTTTCTCCACTCTCATCCTCCGTCATTTCTTTAACTTTTCAAACAC
ENSDART00000113360_5	GTTAGGCTGAGCTCGCTCGGGTTCGCGGGCTGCTCGGGCTGCCGCTGGAGCGGGTTTCTCCACTCTCATCCTCCGTCATTTCTTTAACTTTTCAAACACGCAGCCGCGCCGGAGCGGAGCGGAC
ENSDART00000113360_6	CGGGCTGCTCGGGCTGCCGCTGGAGCGGGTTTCTCCACTCTCATCCTCCGTCATTTCTTTAACTTTTCAAACACGCAGCCGCGCCGGAGCGGAGCGGACCGGAGCATGGGATCCCCGGACTCTT
ENSDART00000113360_7	CGGGTTTCTCCACTCTCATCCTCCGTCATTTCTTTAACTTTTCAAACACGCAGCCGCGCCGGAGCGGAGCGGACCGGAGCATGGGATCCCCGGACTCTTAGAAACCGAATCTGAGCCGGGAGTT
ENSDART00000113360_8	TCCGTCATTTCTTTAACTTTTCAAACACGCAGCCGCGCCGGAGCGGAGCGGACCGGAGCATGGGATCCCCGGACTCTTAGAAACCGAATCTGAGCCGGGAGTTTGACCGAATTTCAGCGAAACG
ENSDART00000078066_0	AGTATCGACACACAGGCGGCAGAGGTGGACACGCATACGGTGTTTCTCGATGACAGAACTAACGTAAACCTACTGTTTCTGTCTCTTTTTCACCCAAACGCACAGTCAGTCCCGCTCTCGGGAA
ENSDART00000078066_1	GCGGCAGAGGTGGACACGCATACGGTGTTTCTCGATGACAGAACTAACGTAAACCTACTGTTTCTGTCTCTTTTTCACCCAAACGCACAGTCAGTCCCGCTCTCGGGAAGCCCGGAGACCAAGA
ENSDART00000077087_0	CGTGAAAGGAGTTCAACATTGGATATCTATAGAGCTTTACAGCTAGTTTATCCCAGTGTCCAGACGGAGGATTTTCTCAGACATCTCACCAGTTGGATTCTACTAGCAAGTCAGACGCCAGACC
ENSDART00000067776_0	ATTCGAAGGCGACGGCGGTTGGTCGGTCGTCAGTGTGTTTGTCCTCTTCTAAACTCAACAAACGGACCCGGTGAAGAGTGTCGGTTCGGTACCAGCTGTCAAACGAGATTCGTCCGATTCGGCA
ENSDART00000067776_1	GTCGTCAGTGTGTTTGTCCTCTTCTAAACTCAACAAACGGACCCGGTGAAGAGTGTCGGTTCGGTACCAGCTGTCAAACGAGATTCGTCCGATTCGGCATCGCTGGGATGAAGCGGAATATCTT
ENSDART00000067776_2	AAACTCAACAAACGGACCCGGTGAAGAGTGTCGGTTCGGTACCAGCTGTCAAACGAGATTCGTCCGATTCGGCATCGCTGGGATGAAGCGGAATATCTTTCATTTGAATCAGATCGCTGGTGTA
ENSDART00000067776_3	GAGTGTCGGTTCGGTACCAGCTGTCAAACGAGATTCGTCCGATTCGGCATCGCTGGGATGAAGCGGAATATCTTTCATTTGAATCAGATCGCTGGTGTAGTTTGAAGAAAGAGAGAGAGAGAGT
ENSDART00000067776_4	AAACGAGATTCGTCCGATTCGGCATCGCTGGGATGAAGCGGAATATCTTTCATTTGAATCAGATCGCTGGTGTAGTTTGAAGAAAGAGAGAGAGAGAGTCGGGCGGAGGAGCCATTTTGTCCCG
ENSDART00000067776_5	CGCTGGGATGAAGCGGAATATCTTTCATTTGAATCAGATCGCTGGTGTAGTTTGAAGAAAGAGAGAGAGAGAGTCGGGCGGAGGAGCCATTTTGTCCCGACAGTGTGAGAGAAAGAAAGACAAA
ENSDART00000067776_6	CATTTGAATCAGATCGCTGGTGTAGTTTGAAGAAAGAGAGAGAGAGAGTCGGGCGGAGGAGCCATTTTGTCCCGACAGTGTGAGAGAAAGAAAGACAAAGACATTAAAAACACCGAACAGCACA
ENSDART00000067776_7	TTTGAAGAAAGAGAGAGAGAGAGTCGGGCGGAGGAGCCATTTTGTCCCGACAGTGTGAGAGAAAGAAAGACAAAGACATTAAAAACACCGAACAGCACACTTTGAGAGGATACACACGTCTTAA
ENSDART00000067776_8	GGGCGGAGGAGCCATTTTGTCCCGACAGTGTGAGAGAAAGAAAGACAAAGACATTAAAAACACCGAACAGCACACTTTGAGAGGATACACACGTCTTAAACGTCTCCCTTGGAGTACAAGAAGA
ENSDART00000067776_9	CAGTGTGAGAGAAAGAAAGACAAAGACATTAAAAACACCGAACAGCACACTTTGAGAGGATACACACGTCTTAAACGTCTCCCTTGGAGTACAAGAAGAGCCTGCGGAGGAAATTAAAGTAATT
ENSDART00000067776_10	ACATTAAAAACACCGAACAGCACACTTTGAGAGGATACACACGTCTTAAACGTCTCCCTTGGAGTACAAGAAGAGCCTGCGGAGGAAATTAAAGTAATTCAGCTCCGAAGAGACTGTCCGGTGT
ENSDART00000067776_11	TTTGAGAGGATACACACGTCTTAAACGTCTCCCTTGGAGTACAAGAAGAGCCTGCGGAGGAAATTAAAGTAATTCAGCTCCGAAGAGACTGTCCGGTGTGTGTTTTCGGATAACACACGCACAC
ENSDART00000067776_12	CGTCTCCCTTGGAGTACAAGAAGAGCCTGCGGAGGAAATTAAAGTAATTCAGCTCCGAAGAGACTGTCCGGTGTGTGTTTTCGGATAACACACGCACACTTTCCCTTTAACACACACTCAGTCT
ENSDART00000067776_13	CCTGCGGAGGAAATTAAAGTAATTCAGCTCCGAAGAGACTGTCCGGTGTGTGTTTTCGGATAACACACGCACACTTTCCCTTTAACACACACTCAGTCTCTGTCCGTTTCTCTTCAGTGTGTGT
ENSDART00000067776_14	TAAAGTAATTCAGCTCCGAAGAGACTGTCCGGTGTGTGTTTTCGGATAACACACGCACACTTTCCCTTTAACACACACTCAGTCTCTGTCCGTTTCTCTTCAGTGTGTGTTTATAAGAGCTCAG
ENSDART00000135435_0	CGAGACGTGCACGCGCAGGGATTGTTTGCCGCCAGTTTGCGTGGATTCGAATCAATCGACCAGGGTTGCAACTGTAGCTGAAACGGACCGTAGATCCGGGATTTACCGCTCGTTTGTGGAGCCA
ENSDART00000135435_1	TTGCCGCCAGTTTGCGTGGATTCGAATCAATCGACCAGGGTTGCAACTGTAGCTGAAACGGACCGTAGATCCGGGATTTACCGCTCGTTTGTGGAGCCAAGACTGTGACGCTCTGTAGGCCGCA
ENSDART00000135435_2	ATCAATCGACCAGGGTTGCAACTGTAGCTGAAACGGACCGTAGATCCGGGATTTACCGCTCGTTTGTGGAGCCAAGACTGTGACGCTCTGTAGGCCGCAGTGTAACGTTTTAAGATCAACAACA
ENSDART00000048676_0	ATTCATCGCTTATTTTGTAAGATTCTACACAATAGAGGGGCGATTTTAATTTAAAGCCATTGGATCAACGCACAGTACAGTACAGAATCCCTGCCAAGAGATCTGTTCAGCAGCAGCAGCAGCA
ENSDART00000048676_1	TACACAATAGAGGGGCGATTTTAATTTAAAGCCATTGGATCAACGCACAGTACAGTACAGAATCCCTGCCAAGAGATCTGTTCAGCAGCAGCAGCAGCAGGAGGAAACAGAGCTGTCAGCCTTT
ENSDART00000048676_2	TTAAAGCCATTGGATCAACGCACAGTACAGTACAGAATCCCTGCCAAGAGATCTGTTCAGCAGCAGCAGCAGCAGGAGGAAACAGAGCTGTCAGCCTTTATTTTCTACTACTCGGCCTGATTAA
ENSDART00000048676_3	TACAGTACAGAATCCCTGCCAAGAGATCTGTTCAGCAGCAGCAGCAGCAGGAGGAAACAGAGCTGTCAGCCTTTATTTTCTACTACTCGGCCTGATTAATTCCCACCTTGGGAAAGAAAAACCC
ENSDART00000048676_4	ATCTGTTCAGCAGCAGCAGCAGCAGGAGGAAACAGAGCTGTCAGCCTTTATTTTCTACTACTCGGCCTGATTAATTCCCACCTTGGGAAAGAAAAACCCGAAGAATCTTATGTGTTGGGCTGGA
ENSDART00000048676_5	GAGGAAACAGAGCTGTCAGCCTTTATTTTCTACTACTCGGCCTGATTAATTCCCACCTTGGGAAAGAAAAACCCGAAGAATCTTATGTGTTGGGCTGGATTCAGCTGACCTTTGCTACGAAAAT
ENSDART00000048676_6	TTTTCTACTACTCGGCCTGATTAATTCCCACCTTGGGAAAGAAAAACCCGAAGAATCTTATGTGTTGGGCTGGATTCAGCTGACCTTTGCTACGAAAATTAACTAAGTCCCTCGTGAGCTTCTT
ENSDART00000048676_7	TCCCACCTTGGGAAAGAAAAACCCGAAGAATCTTATGTGTTGGGCTGGATTCAGCTGACCTTTGCTACGAAAATTAACTAAGTCCCTCGTGAGCTTCTTGCGCTGTAACCCGCTGCATGCACTG
ENSDART00000048676_8	AAGAATCTTATGTGTTGGGCTGGATTCAGCTGACCTTTGCTACGAAAATTAACTAAGTCCCTCGTGAGCTTCTTGCGCTGTAACCCGCTGCATGCACTGATACGGGAAGGACTTGATTTATATT
ENSDART00000048676_9	TCAGCTGACCTTTGCTACGAAAATTAACTAAGTCCCTCGTGAGCTTCTTGCGCTGTAACCCGCTGCATGCACTGATACGGGAAGGACTTGATTTATATTTTTGTACCATAGTTCAGGAGCCATT
ENSDART00000048676_10	AACTAAGTCCCTCGTGAGCTTCTTGCGCTGTAACCCGCTGCATGCACTGATACGGGAAGGACTTGATTTATATTTTTGTACCATAGTTCAGGAGCCATTTAGAACAGGGTCAGATCTCTGCACA
ENSDART00000048676_11	TCTTGCGCTGTAACCCGCTGCATGCACTGATACGGGAAGGACTTGATTTATATTTTTGTACCATAGTTCAGGAGCCATTTAGAACAGGGTCAGATCTCTGCACAACCCCTACTACTGTTTAAAC
ENSDART00000101659_0	AGCACGCTGAATATCGACGGCAGGTGCTTAGCGAGAGACTTCAAATGCCCGACGCGAACCGCAAATCCGCGCGGTCTGCCAGTCGTTGAGCACAGTTTTGCCATCGAGTGGCTTTAGTTGGGTT
ENSDART00000101659_1	GCTTAGCGAGAGACTTCAAATGCCCGACGCGAACCGCAAATCCGCGCGGTCTGCCAGTCGTTGAGCACAGTTTTGCCATCGAGTGGCTTTAGTTGGGTTTGTTCGCGACTCAACGAACGGCGGC
ENSDART00000101659_2	GACGCGAACCGCAAATCCGCGCGGTCTGCCAGTCGTTGAGCACAGTTTTGCCATCGAGTGGCTTTAGTTGGGTTTGTTCGCGACTCAACGAACGGCGGCGGTTGTAAAATAAAATAAAAAAAAC
ENSDART00000101659_3	CTGCCAGTCGTTGAGCACAGTTTTGCCATCGAGTGGCTTTAGTTGGGTTTGTTCGCGACTCAACGAACGGCGGCGGTTGTAAAATAAAATAAAAAAAACAAGCGAAGGAAAGTTGTTTTCGGGG
ENSDART00000101659_4	CCATCGAGTGGCTTTAGTTGGGTTTGTTCGCGACTCAACGAACGGCGGCGGTTGTAAAATAAAATAAAAAAAACAAGCGAAGGAAAGTTGTTTTCGGGGTTATTTTGGATGCCTGGTCGTTTGT
ENSDART00000101659_5	GGCTTTAGTTGGGTTTGTTCGCGACTCAACGAACGGCGGCGGTTGTAAAATAAAATAAAAAAAACAAGCGAAGGAAAGTTGTTTTCGGGGTTATTTTGGATGCCTGGTCGTTTGTTTTCGTAAT
ENSDART00000114172_0	ATTTACAGTAGGTTGTGAGCGGATCAAGTGTATCCGTTCAGATTAAAGCTGGATCTTACTGTAACTAAAACCGTTTTCGAGCTGGATTTTTTATAATTAGAAGCTATTTTGTGCGATTTTTTTA
ENSDART00000114172_1	AAGTGTATCCGTTCAGATTAAAGCTGGATCTTACTGTAACTAAAACCGTTTTCGAGCTGGATTTTTTATAATTAGAAGCTATTTTGTGCGATTTTTTTATAGTTATTCCTCGGTGGAACGCTTT
ENSDART00000114172_2	GGATCTTACTGTAACTAAAACCGTTTTCGAGCTGGATTTTTTATAATTAGAAGCTATTTTGTGCGATTTTTTTATAGTTATTCCTCGGTGGAACGCTTTAATTCGTCTTTTTCCATCTGCTGAA
ENSDART00000114172_3	CCGTTTTCGAGCTGGATTTTTTATAATTAGAAGCTATTTTGTGCGATTTTTTTATAGTTATTCCTCGGTGGAACGCTTTAATTCGTCTTTTTCCATCTGCTGAAGCTGAACATCAAGGAAAAAG
ENSDART00000016417_0	ACAACAATAATTCATATTCTGACATTACTCTGAAGGTTAAATTTAGGGTTTGGCTAGAGGTATACTTTAATAAAATACAATTTAATAGTTAATATAATAAATAATGTGAATAATACACGGTATA
ENSDART00000016417_1	TACTCTGAAGGTTAAATTTAGGGTTTGGCTAGAGGTATACTTTAATAAAATACAATTTAATAGTTAATATAATAAATAATGTGAATAATACACGGTATATTTACAGTTTTTACATTACTGTGAG
ENSDART00000016417_2	TGGCTAGAGGTATACTTTAATAAAATACAATTTAATAGTTAATATAATAAATAATGTGAATAATACACGGTATATTTACAGTTTTTACATTACTGTGAGGGTTGGGTTTAGGGGTAGACGTTAA
ENSDART00000016417_3	TACAATTTAATAGTTAATATAATAAATAATGTGAATAATACACGGTATATTTACAGTTTTTACATTACTGTGAGGGTTGGGTTTAGGGGTAGACGTTAATAAAATACAGTTTAATGGGTAATAT
ENSDART00000016417_4	ATAATGTGAATAATACACGGTATATTTACAGTTTTTACATTACTGTGAGGGTTGGGTTTAGGGGTAGACGTTAATAAAATACAGTTTAATGGGTAATATACTAAATAATGTAAATAATACGCGG
ENSDART00000016417_5	TTACAGTTTTTACATTACTGTGAGGGTTGGGTTTAGGGGTAGACGTTAATAAAATACAGTTTAATGGGTAATATACTAAATAATGTAAATAATACGCGGTATAATTACTGTTTTTTTACATTAC
ENSDART00000016417_6	GTTGGGTTTAGGGGTAGACGTTAATAAAATACAGTTTAATGGGTAATATACTAAATAATGTAAATAATACGCGGTATAATTACTGTTTTTTTACATTACAGTGAGGGTTGAGTTTAGGAGTAGA
ENSDART00000016417_7	AAAATACAGTTTAATGGGTAATATACTAAATAATGTAAATAATACGCGGTATAATTACTGTTTTTTTACATTACAGTGAGGGTTGAGTTTAGGAGTAGACGCTAATAAAATACAAAAATATAAA
ENSDART00000016417_8	CTAAATAATGTAAATAATACGCGGTATAATTACTGTTTTTTTACATTACAGTGAGGGTTGAGTTTAGGAGTAGACGCTAATAAAATACAAAAATATAAACAATTCTCGTTAACTTCCTGCCACA
ENSDART00000016417_9	ATAATTACTGTTTTTTTACATTACAGTGAGGGTTGAGTTTAGGAGTAGACGCTAATAAAATACAAAAATATAAACAATTCTCGTTAACTTCCTGCCACAGCTGTATCCCTTCTTTGACCTGAGT
ENSDART00000016417_10	GTGAGGGTTGAGTTTAGGAGTAGACGCTAATAAAATACAAAAATATAAACAATTCTCGTTAACTTCCTGCCACAGCTGTATCCCTTCTTTGACCTGAGTCAGTTGTGCGCACGCGCAGTTCAGC
ENSDART00000016417_11	GCTAATAAAATACAAAAATATAAACAATTCTCGTTAACTTCCTGCCACAGCTGTATCCCTTCTTTGACCTGAGTCAGTTGTGCGCACGCGCAGTTCAGCCGGTGGTTCGACCTCTGCTTTCGAA
ENSDART00000016417_12	AATTCTCGTTAACTTCCTGCCACAGCTGTATCCCTTCTTTGACCTGAGTCAGTTGTGCGCACGCGCAGTTCAGCCGGTGGTTCGACCTCTGCTTTCGAAGTCCCGGGCCGCTCACAAACTCACT
ENSDART00000016417_13	ACTTCCTGCCACAGCTGTATCCCTTCTTTGACCTGAGTCAGTTGTGCGCACGCGCAGTTCAGCCGGTGGTTCGACCTCTGCTTTCGAAGTCCCGGGCCGCTCACAAACTCACTCATATTTCAAG
ENSDART00000056962_0	GGTCGGCGCGATTTGTCGCCAAATTCAAATCCATTAGCAGTGGCGCTTTTTCCTCAAACTCACAAACCATTGTGTTGCCGCTTAAATGCTTGAGCTACCACTGCAATAGCGACAAGGGCGCGTT
ENSDART00000056962_1	CAAATCCATTAGCAGTGGCGCTTTTTCCTCAAACTCACAAACCATTGTGTTGCCGCTTAAATGCTTGAGCTACCACTGCAATAGCGACAAGGGCGCGTTTATACGGACATATGAGGACGACGTA
ENSDART00000056962_2	TCCTCAAACTCACAAACCATTGTGTTGCCGCTTAAATGCTTGAGCTACCACTGCAATAGCGACAAGGGCGCGTTTATACGGACATATGAGGACGACGTAAATATTGATTTTAACTTTTTAGAGT
ENSDART00000056962_3	TGCCGCTTAAATGCTTGAGCTACCACTGCAATAGCGACAAGGGCGCGTTTATACGGACATATGAGGACGACGTAAATATTGATTTTAACTTTTTAGAGTTTGCTGGTGTCCAAATTCTCCTCAA
ENSDART00000135065_0	TCAAACACGTCATGCGTGCATCCGGGTGCCTGATTAAATAGAGGGTCGGGCATGCGCAGTAGCTCCTCAGCGGTTCGACCTCTGCAGCCGGAGACAGACGCGGGTTTATTCCTCACCACAGTCA
ENSDART00000135065_1	CATCCGGGTGCCTGATTAAATAGAGGGTCGGGCATGCGCAGTAGCTCCTCAGCGGTTCGACCTCTGCAGCCGGAGACAGACGCGGGTTTATTCCTCACCACAGTCAGCGAGCTCTACCAAAATC
ENSDART00000030083_0	GTTGATGTTTTGATCCGGACTTCTACCGTCGTTTCTCACTGCGGGCCGTGCGATCTGCATTACTGCCAATATTTGCGTAAGGTGTGCGAAGCGTTATCTTTCTCGGCGCTTCTTTCGGGAAGCA
ENSDART00000030083_1	ACCGTCGTTTCTCACTGCGGGCCGTGCGATCTGCATTACTGCCAATATTTGCGTAAGGTGTGCGAAGCGTTATCTTTCTCGGCGCTTCTTTCGGGAAGCATAGAGGCCGAGGCGGAGGGCGATG
ENSDART00000062514_0	ATTATAGAGAGCTTTCAGAGAGAAGTGACGCATGACAGCGAATCTCTGAACTATAAAACCAGTCTGAAAGTTTCTCACCACGCAAACTGGTGTGGTTTAACTGGTAAAAAAAGTGCGCGGCTCC
ENSDART00000062514_1	TGACGCATGACAGCGAATCTCTGAACTATAAAACCAGTCTGAAAGTTTCTCACCACGCAAACTGGTGTGGTTTAACTGGTAAAAAAAGTGCGCGGCTCCTGAGTGACACTCGCTGCTGTTGTTT
ENSDART00000062514_2	CTATAAAACCAGTCTGAAAGTTTCTCACCACGCAAACTGGTGTGGTTTAACTGGTAAAAAAAGTGCGCGGCTCCTGAGTGACACTCGCTGCTGTTGTTTTTCCTCCGCGCTTCACTCCTGTGTT
ENSDART00000062514_3	CACCACGCAAACTGGTGTGGTTTAACTGGTAAAAAAAGTGCGCGGCTCCTGAGTGACACTCGCTGCTGTTGTTTTTCCTCCGCGCTTCACTCCTGTGTTGTTCAGCAGTTCTTCGGTGTGTGTG
ENSDART00000062514_4	CTGGTAAAAAAAGTGCGCGGCTCCTGAGTGACACTCGCTGCTGTTGTTTTTCCTCCGCGCTTCACTCCTGTGTTGTTCAGCAGTTCTTCGGTGTGTGTGTGAGCATCAGTGTTTCAGTCTCTCC
ENSDART00000062514_5	GAGTGACACTCGCTGCTGTTGTTTTTCCTCCGCGCTTCACTCCTGTGTTGTTCAGCAGTTCTTCGGTGTGTGTGTGAGCATCAGTGTTTCAGTCTCTCCACACGCACACACTGTAGCGGTCAGG
ENSDART00000054462_0	ACATCTTCGTCTCGCTCATCCGGAACTGAATGTTTGTTGTTGGAGTCGTTGATTTTGATGCTAAATGATTATAGTTTTTGTTGTATATTTGCGCATTTTATTAAACGCACAATAATCTCCTCGT
ENSDART00000048095_0	CCGCGCGTCGGAAGTGTGTGCGTTCACAGCATCAACACACGTGAGTCCTTCAAACCGCTGTTCTTCAGACACAGCTCGATTTAGAGACATTCGTCTTGTTTATTGGTCAGACATTAGGATTCAG
ENSDART00000048095_1	ACAGCATCAACACACGTGAGTCCTTCAAACCGCTGTTCTTCAGACACAGCTCGATTTAGAGACATTCGTCTTGTTTATTGGTCAGACATTAGGATTCAGATGCTCCGCTCCTCGTAGCCGCGCG
ENSDART00000048095_2	AGTCCTTCAAACCGCTGTTCTTCAGACACAGCTCGATTTAGAGACATTCGTCTTGTTTATTGGTCAGACATTAGGATTCAGATGCTCCGCTCCTCGTAGCCGCGCGTTATATTGTTTATGTATT
ENSDART00000086952_0	GCCCGTGTAAAGGTGGGTCTCTCAGCACAGAAACACTCATCGATACCCATTTTAAACAATCATATTCCTGCCTATAATACACCTTAAAACGACATTTATAACAATATTACTGCATCATTCACCA
ENSDART00000086952_1	CACAGAAACACTCATCGATACCCATTTTAAACAATCATATTCCTGCCTATAATACACCTTAAAACGACATTTATAACAATATTACTGCATCATTCACCACACGTTTACTTATTTCTAGTTTAGA
ENSDART00000086952_2	TTTAAACAATCATATTCCTGCCTATAATACACCTTAAAACGACATTTATAACAATATTACTGCATCATTCACCACACGTTTACTTATTTCTAGTTTAGATATGGGTTTAAATGTATTTTTGTAG
ENSDART00000086952_3	AATACACCTTAAAACGACATTTATAACAATATTACTGCATCATTCACCACACGTTTACTTATTTCTAGTTTAGATATGGGTTTAAATGTATTTTTGTAGATAACGTCCTCACCTGCAGTGCTAG
ENSDART00000086952_4	ACAATATTACTGCATCATTCACCACACGTTTACTTATTTCTAGTTTAGATATGGGTTTAAATGTATTTTTGTAGATAACGTCCTCACCTGCAGTGCTAGTATCGTCTGAATTAGTCACTCCCAT
ENSDART00000086952_5	ACGTTTACTTATTTCTAGTTTAGATATGGGTTTAAATGTATTTTTGTAGATAACGTCCTCACCTGCAGTGCTAGTATCGTCTGAATTAGTCACTCCCATTGTAACGCCAATCTCTCCGGAAATA
ENSDART00000086952_6	ATGGGTTTAAATGTATTTTTGTAGATAACGTCCTCACCTGCAGTGCTAGTATCGTCTGAATTAGTCACTCCCATTGTAACGCCAATCTCTCCGGAAATATCTTCTCATCTCACAGAAGTGGAAG
ENSDART00000086952_7	TAACGTCCTCACCTGCAGTGCTAGTATCGTCTGAATTAGTCACTCCCATTGTAACGCCAATCTCTCCGGAAATATCTTCTCATCTCACAGAAGTGGAAGTGTGAGGAGAAAGGTGTGTTGATTT
ENSDART00000086952_8	ATCGTCTGAATTAGTCACTCCCATTGTAACGCCAATCTCTCCGGAAATATCTTCTCATCTCACAGAAGTGGAAGTGTGAGGAGAAAGGTGTGTTGATTTTGATTCTGCCAGTGGTCTCTCAAAA
ENSDART00000101943_0	CATAATAAGTTTGCTCACATCCTTTTAGCATAAGGAGGTTTTATGTTTGTTTACTCGGCGTTTATTTCATGTTGATTGGATTACTAATAATTGGGGAGGTTAAAATTTAACGGGGTTGGGGAGG
ENSDART00000101943_1	TTTGCTCACATCCTTTTAGCATAAGGAGGTTTTATGTTTGTTTACTCGGCGTTTATTTCATGTTGATTGGATTACTAATAATTGGGGAGGTTAAAATTTAACGGGGTTGGGGAGGGGGGTCAAC
ENSDART00000128829_0	CGGAGGCGTCATCATCACACGCACGAGCGCTGTCCGTTTGAATCACGGGCTGTACAGTCGAGTATCGCTTCACACAGCTACAATAAAAGTCGGATGATTTGCATTTTAAAACCTATTTAACCAC
ENSDART00000128829_1	AGCGCTGTCCGTTTGAATCACGGGCTGTACAGTCGAGTATCGCTTCACACAGCTACAATAAAAGTCGGATGATTTGCATTTTAAAACCTATTTAACCACATGCTTATCTGAGTTTGGATTTAAC
ENSDART00000128829_2	TGTACAGTCGAGTATCGCTTCACACAGCTACAATAAAAGTCGGATGATTTGCATTTTAAAACCTATTTAACCACATGCTTATCTGAGTTTGGATTTAACGCACTAAACCTTTACATGGACTGAG
ENSDART00000128829_3	AGCTACAATAAAAGTCGGATGATTTGCATTTTAAAACCTATTTAACCACATGCTTATCTGAGTTTGGATTTAACGCACTAAACCTTTACATGGACTGAGCGCTTTAGGGAATTCTGCGTGTTTC
ENSDART00000128829_4	GCATTTTAAAACCTATTTAACCACATGCTTATCTGAGTTTGGATTTAACGCACTAAACCTTTACATGGACTGAGCGCTTTAGGGAATTCTGCGTGTTTCCCTGGTGCATTAACCAGTAGTTAGA
ENSDART00000128829_5	TAACCACATGCTTATCTGAGTTTGGATTTAACGCACTAAACCTTTACATGGACTGAGCGCTTTAGGGAATTCTGCGTGTTTCCCTGGTGCATTAACCAGTAGTTAGATTGCGGATTAATACGAA
ENSDART00000004277_0	GCATCCTTCAGGCGGAAGTAGACGTAGGGATTTTTTTTTGGAAGTGCATTGACTTGCGCACTAGCTGCCAGGGTGTAGTCGGATATAGTTGCTTTTCTCCAAAACTTTTTTTCTCCATGGCGCT
ENSDART00000004277_1	AGGGATTTTTTTTTGGAAGTGCATTGACTTGCGCACTAGCTGCCAGGGTGTAGTCGGATATAGTTGCTTTTCTCCAAAACTTTTTTTCTCCATGGCGCTGGTTACAAAGCACGAATAAAGTGAA
ENSDART00000004277_2	GACTTGCGCACTAGCTGCCAGGGTGTAGTCGGATATAGTTGCTTTTCTCCAAAACTTTTTTTCTCCATGGCGCTGGTTACAAAGCACGAATAAAGTGAAGGTTTGTAGGAGAGAAGTCGCGAGG
ENSDART00000004277_3	TAGTCGGATATAGTTGCTTTTCTCCAAAACTTTTTTTCTCCATGGCGCTGGTTACAAAGCACGAATAAAGTGAAGGTTTGTAGGAGAGAAGTCGCGAGGAGGTTTAAAGCCGCAACTATAATCA
ENSDART00000004277_4	AAAACTTTTTTTCTCCATGGCGCTGGTTACAAAGCACGAATAAAGTGAAGGTTTGTAGGAGAGAAGTCGCGAGGAGGTTTAAAGCCGCAACTATAATCACTTTTCCGGAGGTGAAGCGACTACC
ENSDART00000004277_5	GTTACAAAGCACGAATAAAGTGAAGGTTTGTAGGAGAGAAGTCGCGAGGAGGTTTAAAGCCGCAACTATAATCACTTTTCCGGAGGTGAAGCGACTACCACCATTTTCCGCATGAGTTTATTTA
ENSDART00000004277_6	GTTTGTAGGAGAGAAGTCGCGAGGAGGTTTAAAGCCGCAACTATAATCACTTTTCCGGAGGTGAAGCGACTACCACCATTTTCCGCATGAGTTTATTTATAAAGCCACAAACTCGGTAGCTGGC
ENSDART00000004277_7	GGTTTAAAGCCGCAACTATAATCACTTTTCCGGAGGTGAAGCGACTACCACCATTTTCCGCATGAGTTTATTTATAAAGCCACAAACTCGGTAGCTGGCGAGTTACCGCAAACTTTTTTTTGAA
ENSDART00000004277_8	TTTTCCGGAGGTGAAGCGACTACCACCATTTTCCGCATGAGTTTATTTATAAAGCCACAAACTCGGTAGCTGGCGAGTTACCGCAAACTTTTTTTTGAAAGACTGCGAGGATTTAAGGGATCAA
ENSDART00000004277_9	CCATTTTCCGCATGAGTTTATTTATAAAGCCACAAACTCGGTAGCTGGCGAGTTACCGCAAACTTTTTTTTGAAAGACTGCGAGGATTTAAGGGATCAAGACAGTGACGGTAGCAACTCGAGGT
ENSDART00000004277_10	TTTATAAAGCCACAAACTCGGTAGCTGGCGAGTTACCGCAAACTTTTTTTTGAAAGACTGCGAGGATTTAAGGGATCAAGACAGTGACGGTAGCAACTCGAGGTCGCAATAGCAAAAGGACACA
ENSDART00000078156_0	CGGTTGCCCCGCAAAGAACGCCCAACGTGTCAGTCGGCGCTCAAGATCTCCAGTAACTCTCCTTGCAGTGAAGTAGTTTGACCAGACAATTTAAACCCACCGCCGCACTGATTTAAACCCCTGG
ENSDART00000108579_0	CACAATGGTTCCACCTTCATCAGTTCCGTCACAAATCTTCAGCCGCTTCCGGTTTCGAGATGCCTGTGTGAACTCGACACTCCAAGAGGTGTCCAGCAGTGTTGTGTTCTGGAAGTGGAAAAGG
ENSDART00000108579_1	CACCTTCATCAGTTCCGTCACAAATCTTCAGCCGCTTCCGGTTTCGAGATGCCTGTGTGAACTCGACACTCCAAGAGGTGTCCAGCAGTGTTGTGTTCTGGAAGTGGAAAAGGAGTGTGCAGTA
ENSDART00000037999_0	TTTCAACGAGGGACGCTTTTAGCCAGCGTGTGATTTTTTTCTTTTGTCACAGTTCTCTGTCAAGTTGTTATATATTTATCGGCAATGACGCGTCGTAATAAATAAACAGACACTATATACTATA
ENSDART00000037999_1	GCGTGTGATTTTTTTCTTTTGTCACAGTTCTCTGTCAAGTTGTTATATATTTATCGGCAATGACGCGTCGTAATAAATAAACAGACACTATATACTATATCTGGGCCTTTTAACACACGTTTAA
ENSDART00000037999_2	AGTTCTCTGTCAAGTTGTTATATATTTATCGGCAATGACGCGTCGTAATAAATAAACAGACACTATATACTATATCTGGGCCTTTTAACACACGTTTAATCGGTCATTCTCGTGGACGCGTTTT
ENSDART00000037999_3	TTATCGGCAATGACGCGTCGTAATAAATAAACAGACACTATATACTATATCTGGGCCTTTTAACACACGTTTAATCGGTCATTCTCGTGGACGCGTTTTCCTAAAATCAGCTCTTGCCGTCTGC
ENSDART00000037999_4	AATAAACAGACACTATATACTATATCTGGGCCTTTTAACACACGTTTAATCGGTCATTCTCGTGGACGCGTTTTCCTAAAATCAGCTCTTGCCGTCTGCTTGTTATTTGTCGTACCGTTATGAG
ENSDART00000037999_5	CTGGGCCTTTTAACACACGTTTAATCGGTCATTCTCGTGGACGCGTTTTCCTAAAATCAGCTCTTGCCGTCTGCTTGTTATTTGTCGTACCGTTATGAGTGACGTGTAACTTAACGCGAAATTC
ENSDART00000037999_6	CGGTCATTCTCGTGGACGCGTTTTCCTAAAATCAGCTCTTGCCGTCTGCTTGTTATTTGTCGTACCGTTATGAGTGACGTGTAACTTAACGCGAAATTCTTCACAAATAACAGATCTGAAACAG
ENSDART00000037999_7	CTAAAATCAGCTCTTGCCGTCTGCTTGTTATTTGTCGTACCGTTATGAGTGACGTGTAACTTAACGCGAAATTCTTCACAAATAACAGATCTGAAACAGGTTTATAATGCGCTTAAGCGTGTTA
ENSDART00000037999_8	TGTTATTTGTCGTACCGTTATGAGTGACGTGTAACTTAACGCGAAATTCTTCACAAATAACAGATCTGAAACAGGTTTATAATGCGCTTAAGCGTGTTAAAGTGGTTGTGTCTACTATGAAAGA
ENSDART00000037999_9	GACGTGTAACTTAACGCGAAATTCTTCACAAATAACAGATCTGAAACAGGTTTATAATGCGCTTAAGCGTGTTAAAGTGGTTGTGTCTACTATGAAAGAACACATTCAAGCCGTCCGCTGAGGA
ENSDART00000037999_10	TCACAAATAACAGATCTGAAACAGGTTTATAATGCGCTTAAGCGTGTTAAAGTGGTTGTGTCTACTATGAAAGAACACATTCAAGCCGTCCGCTGAGGATGTGATAAATTGCAGCTCGTTTATG
ENSDART00000037999_11	TTTATAATGCGCTTAAGCGTGTTAAAGTGGTTGTGTCTACTATGAAAGAACACATTCAAGCCGTCCGCTGAGGATGTGATAAATTGCAGCTCGTTTATGATGGAAAGAGACAAAAGACAGTGTC
ENSDART00000037999_12	AGTGGTTGTGTCTACTATGAAAGAACACATTCAAGCCGTCCGCTGAGGATGTGATAAATTGCAGCTCGTTTATGATGGAAAGAGACAAAAGACAGTGTCATAAACAGGAATTGGATTTTAACAT
ENSDART00000037999_13	CACATTCAAGCCGTCCGCTGAGGATGTGATAAATTGCAGCTCGTTTATGATGGAAAGAGACAAAAGACAGTGTCATAAACAGGAATTGGATTTTAACATGTAACGGTAGATGACTGAGGCTGAA
ENSDART00000037999_14	GTGATAAATTGCAGCTCGTTTATGATGGAAAGAGACAAAAGACAGTGTCATAAACAGGAATTGGATTTTAACATGTAACGGTAGATGACTGAGGCTGAATATCACTGAGGATATTTGGATCAGC
ENSDART00000037999_15	TGGAAAGAGACAAAAGACAGTGTCATAAACAGGAATTGGATTTTAACATGTAACGGTAGATGACTGAGGCTGAATATCACTGAGGATATTTGGATCAGCTTGCTTTTCTTCAGCGTGGTACGGT
ENSDART00000037999_16	GTCATAAACAGGAATTGGATTTTAACATGTAACGGTAGATGACTGAGGCTGAATATCACTGAGGATATTTGGATCAGCTTGCTTTTCTTCAGCGTGGTACGGTGTTGCTCAGAAAGGCACAAAG
ENSDART00000080854_0	CGTGTTTGCAGTGTCAGAAAAGTTGGAAAAGCTCGTTTTACGATAGCATATCGTCTCTAAAACGCTTGTTTTTGTAGTCAATAACGTGTTGACTGCGCTTGTTTCCGTGGAGGACGATTTATCT
ENSDART00000080854_1	GAAAAGCTCGTTTTACGATAGCATATCGTCTCTAAAACGCTTGTTTTTGTAGTCAATAACGTGTTGACTGCGCTTGTTTCCGTGGAGGACGATTTATCTGAAACCTTGAGCGACACATTAAGGG
ENSDART00000131651_0	GGACTCTGCGTGACACCACCGCGTGCGTTGTGACCTAATCGAGAAGCCTTATTTTGTTTTTGGTTGTTGCTAAAACGCATTACTGTCGACTTTATAAACCTCATTAAACTAAACAAAACAGTGA
ENSDART00000131651_1	CGTTGTGACCTAATCGAGAAGCCTTATTTTGTTTTTGGTTGTTGCTAAAACGCATTACTGTCGACTTTATAAACCTCATTAAACTAAACAAAACAGTGAAAAACTGCAGAGGAATCAACGTTAC
ENSDART00000131651_2	ATTTTGTTTTTGGTTGTTGCTAAAACGCATTACTGTCGACTTTATAAACCTCATTAAACTAAACAAAACAGTGAAAAACTGCAGAGGAATCAACGTTACCAGGACAATTTGCTGAAAATAATCA
ENSDART00000131651_3	CGCATTACTGTCGACTTTATAAACCTCATTAAACTAAACAAAACAGTGAAAAACTGCAGAGGAATCAACGTTACCAGGACAATTTGCTGAAAATAATCAACATTTTCTTCCAAAGGCCACCACA
ENSDART00000131651_4	TATAAACCTCATTAAACTAAACAAAACAGTGAAAAACTGCAGAGGAATCAACGTTACCAGGACAATTTGCTGAAAATAATCAACATTTTCTTCCAAAGGCCACCACAAGAGGTGCAGTGTGTAG
ENSDART00000152216_0	GTACCCGGAAACGCGTAGTCGAGGAAACGGATATACGCAACGTTGCGGAAGAAAATGTATACAATGGCAATTTGGAAATCAATTAAGTTGTGAAAAAAGAGCATTAATTGCCTTTCTTTGTGGT
ENSDART00000152216_1	AACGGATATACGCAACGTTGCGGAAGAAAATGTATACAATGGCAATTTGGAAATCAATTAAGTTGTGAAAAAAGAGCATTAATTGCCTTTCTTTGTGGTGGCTGTGTTATGGAATGGCGGACCG
ENSDART00000152216_2	GAAAATGTATACAATGGCAATTTGGAAATCAATTAAGTTGTGAAAAAAGAGCATTAATTGCCTTTCTTTGTGGTGGCTGTGTTATGGAATGGCGGACCGTGAGCAGTAGCGCTCCGTCAGACGC
ENSDART00000152216_3	AAATCAATTAAGTTGTGAAAAAAGAGCATTAATTGCCTTTCTTTGTGGTGGCTGTGTTATGGAATGGCGGACCGTGAGCAGTAGCGCTCCGTCAGACGCCGCGGTTTCTCCTCGACGGCTGCTG
ENSDART00000152216_4	GCATTAATTGCCTTTCTTTGTGGTGGCTGTGTTATGGAATGGCGGACCGTGAGCAGTAGCGCTCCGTCAGACGCCGCGGTTTCTCCTCGACGGCTGCTGTTATTTGACGCGTTGGGCAGAAAGA
ENSDART00000152216_5	GCTGTGTTATGGAATGGCGGACCGTGAGCAGTAGCGCTCCGTCAGACGCCGCGGTTTCTCCTCGACGGCTGCTGTTATTTGACGCGTTGGGCAGAAAGAGCAGGCTACTTTGGAGAATGAGTTG
ENSDART00000152216_6	GAGCAGTAGCGCTCCGTCAGACGCCGCGGTTTCTCCTCGACGGCTGCTGTTATTTGACGCGTTGGGCAGAAAGAGCAGGCTACTTTGGAGAATGAGTTGATTGTTTCGCGAGGGAATCCAGAGG
ENSDART00000152216_7	GCGGTTTCTCCTCGACGGCTGCTGTTATTTGACGCGTTGGGCAGAAAGAGCAGGCTACTTTGGAGAATGAGTTGATTGTTTCGCGAGGGAATCCAGAGGAGGTTGCACATATAAAAGGCTGTCT
ENSDART00000035725_0	ACGTGAGTGAGCTTTGAAAAATACGCGCGAGAAAAATAAGCGACGGAAACGGCAGTATTCGCTGTTTTTTCGGTAAACGAACGAACAAACAAACAAGTAAACAAATAAAAAAAAACTCGAGTCG
ENSDART00000035725_1	AAATACGCGCGAGAAAAATAAGCGACGGAAACGGCAGTATTCGCTGTTTTTTCGGTAAACGAACGAACAAACAAACAAGTAAACAAATAAAAAAAAACTCGAGTCGTGGTTGAAAGCGCTCGTC
ENSDART00000017838_0	GTCGACGCCATTTTGTTTCAAGTGAGAAACGCTGTTCATCACGCTCTGTGCACAAAAATCTGGTGAGTGTGTGCGGATAGAAGGAGATTTGTGATAATTCTTTCACCGTTGCAGTCTCACTGGC
ENSDART00000017838_1	CCATTTTGTTTCAAGTGAGAAACGCTGTTCATCACGCTCTGTGCACAAAAATCTGGTGAGTGTGTGCGGATAGAAGGAGATTTGTGATAATTCTTTCACCGTTGCAGTCTCACTGGCTGAAAAC
ENSDART00000055564_0	ACTACCAGCGTGATCATCATGTCGCGTGTAAATGACGTCACGCGAGACGCGACGGTCGTTTGTTTATCATCAACCCAACTTGCGACCAAATTTGATCGTGTTCAGACATTTTTTAAAAAGTTTC
ENSDART00000055564_1	GTGTAAATGACGTCACGCGAGACGCGACGGTCGTTTGTTTATCATCAACCCAACTTGCGACCAAATTTGATCGTGTTCAGACATTTTTTAAAAAGTTTCGAGGAATCAAAAGACAAGTTTGCGT
ENSDART00000055564_2	GACGGTCGTTTGTTTATCATCAACCCAACTTGCGACCAAATTTGATCGTGTTCAGACATTTTTTAAAAAGTTTCGAGGAATCAAAAGACAAGTTTGCGTCTTATTAACGCGATTTAGTAACATT
ENSDART00000055564_3	CAACTTGCGACCAAATTTGATCGTGTTCAGACATTTTTTAAAAAGTTTCGAGGAATCAAAAGACAAGTTTGCGTCTTATTAACGCGATTTAGTAACATTTCGGTTTAAATAAGCGTTCTGACCC
ENSDART00000055564_4	TTCAGACATTTTTTAAAAAGTTTCGAGGAATCAAAAGACAAGTTTGCGTCTTATTAACGCGATTTAGTAACATTTCGGTTTAAATAAGCGTTCTGACCCGCGGTAGTTCGTATGTGAATGGTTT
ENSDART00000055564_5	AGGAATCAAAAGACAAGTTTGCGTCTTATTAACGCGATTTAGTAACATTTCGGTTTAAATAAGCGTTCTGACCCGCGGTAGTTCGTATGTGAATGGTTTCCGCGTGTTGTGCCACATTGAAAGT
ENSDART00000055564_6	TTATTAACGCGATTTAGTAACATTTCGGTTTAAATAAGCGTTCTGACCCGCGGTAGTTCGTATGTGAATGGTTTCCGCGTGTTGTGCCACATTGAAAGTAAATCCAGATTAGCAACCGAACTGC
ENSDART00000055564_7	CGGTTTAAATAAGCGTTCTGACCCGCGGTAGTTCGTATGTGAATGGTTTCCGCGTGTTGTGCCACATTGAAAGTAAATCCAGATTAGCAACCGAACTGCTGACAGGGTTGTTTGGTGAGCGCGA
ENSDART00000055564_8	TAAGCGTTCTGACCCGCGGTAGTTCGTATGTGAATGGTTTCCGCGTGTTGTGCCACATTGAAAGTAAATCCAGATTAGCAACCGAACTGCTGACAGGGTTGTTTGGTGAGCGCGAGCGGTCAGC
ENSDART00000077914_0	CAACTTTTTTAAAGGGAGTGACTATACAAGAAGCTCAAGACGTCTTGACTGGACTTCCTAAACACAATACACACAGCCCGAATTTGCCAATGACATAACCAAGGGTTTACAGACTCTTCCTGGG
ENSDART00000077914_1	ACAAGAAGCTCAAGACGTCTTGACTGGACTTCCTAAACACAATACACACAGCCCGAATTTGCCAATGACATAACCAAGGGTTTACAGACTCTTCCTGGGGTCGAGTCGTCCATCCCCAACATTG
ENSDART00000077914_2	GGACTTCCTAAACACAATACACACAGCCCGAATTTGCCAATGACATAACCAAGGGTTTACAGACTCTTCCTGGGGTCGAGTCGTCCATCCCCAACATTGCTGGGTTGTTACACGTGTGAAGTTT
ENSDART00000077914_3	AGCCCGAATTTGCCAATGACATAACCAAGGGTTTACAGACTCTTCCTGGGGTCGAGTCGTCCATCCCCAACATTGCTGGGTTGTTACACGTGTGAAGTTTAGAGGAAGCAGATCTTCTGTCATC
ENSDART00000009164_0	CTTCCGTGTGCGCCACAATTGACTTTGGCGCGTTCTTCAAAACAGACCGCGGGTGAAGCTGAGAGGATTTGCCGCGGTTATTTTGCTCCAGTGTTTTCACGTAAATTCAAAACCAGATTTGGTA
ENSDART00000009164_1	CTTTGGCGCGTTCTTCAAAACAGACCGCGGGTGAAGCTGAGAGGATTTGCCGCGGTTATTTTGCTCCAGTGTTTTCACGTAAATTCAAAACCAGATTTGGTACTATTCTACCCGGTGATTGAAG
ENSDART00000067175_0	TGTTTGGCAGCGCGCTCAACCTTTCTCCACGTTTGCTCCTAAATGTGTTTTTCCCTCACGATAATTAAGTGTATGCAACCGATTTAAGTATGCTAGATTGATAGGGATACGTCGAGCAAAGCGT
ENSDART00000067175_1	TCCACGTTTGCTCCTAAATGTGTTTTTCCCTCACGATAATTAAGTGTATGCAACCGATTTAAGTATGCTAGATTGATAGGGATACGTCGAGCAAAGCGTATAAGCGATCAACACAGCTGAAGAC
ENSDART00000067175_2	TTCCCTCACGATAATTAAGTGTATGCAACCGATTTAAGTATGCTAGATTGATAGGGATACGTCGAGCAAAGCGTATAAGCGATCAACACAGCTGAAGACAGAGATTAATAATTCAGAAACTAAA
ENSDART00000131680_0	AAAATCGGTCGTCGCTCAAACAGTTTTGTGGATGAGCGTGTGGCGGCTTTACTAACCTACTTCAGCTTGAACACCGTCTGCTTTTCATGATTTATCGGTCTGAAGTTCAACTGTTATCACCGTG
ENSDART00000131680_1	TTGTGGATGAGCGTGTGGCGGCTTTACTAACCTACTTCAGCTTGAACACCGTCTGCTTTTCATGATTTATCGGTCTGAAGTTCAACTGTTATCACCGTGATCTCCATCTTTCACTAACAAGTCG
ENSDART00000131680_2	ACTAACCTACTTCAGCTTGAACACCGTCTGCTTTTCATGATTTATCGGTCTGAAGTTCAACTGTTATCACCGTGATCTCCATCTTTCACTAACAAGTCGTTTATCTGCGACTTTGTCACTGAAG
ENSDART00000131680_3	GTCTGCTTTTCATGATTTATCGGTCTGAAGTTCAACTGTTATCACCGTGATCTCCATCTTTCACTAACAAGTCGTTTATCTGCGACTTTGTCACTGAAGCAGAAGAAACTCATAAAGGTTTGGA
ENSDART00000131680_4	TGAAGTTCAACTGTTATCACCGTGATCTCCATCTTTCACTAACAAGTCGTTTATCTGCGACTTTGTCACTGAAGCAGAAGAAACTCATAAAGGTTTGGAACCATTCAGAGGAGAGTAAATATTG
ENSDART00000131680_5	TGATCTCCATCTTTCACTAACAAGTCGTTTATCTGCGACTTTGTCACTGAAGCAGAAGAAACTCATAAAGGTTTGGAACCATTCAGAGGAGAGTAAATATTGAGGTGTTTGTTTCAACGCAAGT
ENSDART00000089849_0	GTGTAAATGCATGGAGTCCCGTTATATGACTGGCACAGATAGCTACATACCTCTTGAGTTTGGAGCAGTGAGACAGTACAGCAGTAGATGCTGACTGTGTGTGTCTATTTCAGCTCTTCATGCA
ENSDART00000089849_1	ATGACTGGCACAGATAGCTACATACCTCTTGAGTTTGGAGCAGTGAGACAGTACAGCAGTAGATGCTGACTGTGTGTGTCTATTTCAGCTCTTCATGCACCCACTTTTAGCTTGAGTTCATTCA
ENSDART00000089849_2	CTCTTGAGTTTGGAGCAGTGAGACAGTACAGCAGTAGATGCTGACTGTGTGTGTCTATTTCAGCTCTTCATGCACCCACTTTTAGCTTGAGTTCATTCATTCATTGGATCCATTGGGTGACTTC
ENSDART00000089849_3	GTACAGCAGTAGATGCTGACTGTGTGTGTCTATTTCAGCTCTTCATGCACCCACTTTTAGCTTGAGTTCATTCATTCATTGGATCCATTGGGTGACTTCTGATGACAGAAGCAGCCCAGGTGTG
ENSDART00000089849_4	GTGTCTATTTCAGCTCTTCATGCACCCACTTTTAGCTTGAGTTCATTCATTCATTGGATCCATTGGGTGACTTCTGATGACAGAAGCAGCCCAGGTGTGAGCTTCAAAAGGTGTTTGCCATAGA
ENSDART00000089849_5	CCACTTTTAGCTTGAGTTCATTCATTCATTGGATCCATTGGGTGACTTCTGATGACAGAAGCAGCCCAGGTGTGAGCTTCAAAAGGTGTTTGCCATAGACTAACACACCTGAGCAGGTCGAGCT
ENSDART00000089849_6	ATTCATTGGATCCATTGGGTGACTTCTGATGACAGAAGCAGCCCAGGTGTGAGCTTCAAAAGGTGTTTGCCATAGACTAACACACCTGAGCAGGTCGAGCTTGTGATTGTAGGTGTGAGTCATC
ENSDART00000027321_0	ACAACTTCCTGTTTTGGGAAGCTTGGGTTCTTGTTCGTTACAAAGCTAGTAGGCTCGAATCACAACTTGGTTGTCCTAATGTGCATCTATCTTTTAGAAGTGAAAAGTGCGACTTACTGCATCT
ENSDART00000027321_1	TGTTTTGGGAAGCTTGGGTTCTTGTTCGTTACAAAGCTAGTAGGCTCGAATCACAACTTGGTTGTCCTAATGTGCATCTATCTTTTAGAAGTGAAAAGTGCGACTTACTGCATCTATTGAAGCA
ENSDART00000124992_0	AGATTTACCACTCTCTCTAATCACCAGAGAAGAAGACTCACAGTCAGATACTGCTGGTGTGTTTTGATTACTTGTGAGCAAACATTTCAAACTCAAAAGCAGAAGAAAATGAATTTTTGATAAC
ENSDART00000124992_1	AGAGAAGAAGACTCACAGTCAGATACTGCTGGTGTGTTTTGATTACTTGTGAGCAAACATTTCAAACTCAAAAGCAGAAGAAAATGAATTTTTGATAACTATAAAAAAAATCATATATTGGCTA
ENSDART00000124992_2	CTGCTGGTGTGTTTTGATTACTTGTGAGCAAACATTTCAAACTCAAAAGCAGAAGAAAATGAATTTTTGATAACTATAAAAAAAATCATATATTGGCTAGATGAGGAAAACGGATAAGTGAACT
ENSDART00000124992_3	GAGCAAACATTTCAAACTCAAAAGCAGAAGAAAATGAATTTTTGATAACTATAAAAAAAATCATATATTGGCTAGATGAGGAAAACGGATAAGTGAACTCTGTAATAATAGCAGCAGTGTTTAA
ENSDART00000124992_4	TTCAAACTCAAAAGCAGAAGAAAATGAATTTTTGATAACTATAAAAAAAATCATATATTGGCTAGATGAGGAAAACGGATAAGTGAACTCTGTAATAATAGCAGCAGTGTTTAAAATCAGCAAA
ENSDART00000055491_0	TGCACATCCGGGCCACAGGACCGTGACTCCATTATTTTCTGTTCACTGTGAAACTGGCGTTGAGGGGAACCAAAAAGCAACTCTGTAACACATTCGACCCGTTTTTTGTAGTAGTCAGCCTGGA
ENSDART00000055491_1	ACAGGACCGTGACTCCATTATTTTCTGTTCACTGTGAAACTGGCGTTGAGGGGAACCAAAAAGCAACTCTGTAACACATTCGACCCGTTTTTTGTAGTAGTCAGCCTGGATAAGGGTCAAGGAC
ENSDART00000060458_0	TTAGTCTACTTGTTCACCATCATGGCCACCAATCCAGCAGCGTGTGCAGTGTTCCAGTTGCTGTCAGTAATTTCCTTCAGCTGTGTTGATCTTCAGCTCAATCTGTATCACCTGTATGAGTTGA
ENSDART00000060458_1	CCACCAATCCAGCAGCGTGTGCAGTGTTCCAGTTGCTGTCAGTAATTTCCTTCAGCTGTGTTGATCTTCAGCTCAATCTGTATCACCTGTATGAGTTGATCAGTGAGTGTATTTGACAGCAGGG
ENSDART00000060458_2	GTTCCAGTTGCTGTCAGTAATTTCCTTCAGCTGTGTTGATCTTCAGCTCAATCTGTATCACCTGTATGAGTTGATCAGTGAGTGTATTTGACAGCAGGGCTGATTCAGCATCTTCACACACTCT
ENSDART00000060458_3	TTCAGCTGTGTTGATCTTCAGCTCAATCTGTATCACCTGTATGAGTTGATCAGTGAGTGTATTTGACAGCAGGGCTGATTCAGCATCTTCACACACTCTTCATCTGAAGCTTCACTGAAGGTGA
ENSDART00000060458_4	GCTCAATCTGTATCACCTGTATGAGTTGATCAGTGAGTGTATTTGACAGCAGGGCTGATTCAGCATCTTCACACACTCTTCATCTGAAGCTTCACTGAAGGTGATCATCTGCAGACCAAGGTTC
ENSDART00000011332_0	AGTCCTCTTTTACGATTGGTTTACGTTCCGAATGTGTTGTTAGTCCCTCCCCCAGAAGGTGGCAGGTTTTCCAACGCCTCTCATCGCAGCGGTGCATCACATAGGTCTGGAAACGGTTGGGGAA
ENSDART00000011332_1	TTCCGAATGTGTTGTTAGTCCCTCCCCCAGAAGGTGGCAGGTTTTCCAACGCCTCTCATCGCAGCGGTGCATCACATAGGTCTGGAAACGGTTGGGGAAGATTTCGGGCAACGAAAGGCCTTAG
ENSDART00000011332_2	CCCAGAAGGTGGCAGGTTTTCCAACGCCTCTCATCGCAGCGGTGCATCACATAGGTCTGGAAACGGTTGGGGAAGATTTCGGGCAACGAAAGGCCTTAGAACACTTCGTTTGCCCGGACGATTT
ENSDART00000011332_3	GCCTCTCATCGCAGCGGTGCATCACATAGGTCTGGAAACGGTTGGGGAAGATTTCGGGCAACGAAAGGCCTTAGAACACTTCGTTTGCCCGGACGATTTCCGATCTAAGACCGTCGGACTTACT
ENSDART00000011332_4	ATAGGTCTGGAAACGGTTGGGGAAGATTTCGGGCAACGAAAGGCCTTAGAACACTTCGTTTGCCCGGACGATTTCCGATCTAAGACCGTCGGACTTACTCTCAATTTTTTTTACCCAGACCTGC
ENSDART00000011332_5	AACGGTTGGGGAAGATTTCGGGCAACGAAAGGCCTTAGAACACTTCGTTTGCCCGGACGATTTCCGATCTAAGACCGTCGGACTTACTCTCAATTTTTTTTACCCAGACCTGCCGTCTCCTCTA
ENSDART00000102410_0	AAAGTTCGTACCACTTTTCAGGAGACGGGGGTTTTCATCAAAATACATTTCACTTTATGTACTTTGTAACTTTATAGTTTGCATTGCTCTGTTGTCCGACGTGCAATAAAACAATATTTATGTA
ENSDART00000102410_1	CGGGGGTTTTCATCAAAATACATTTCACTTTATGTACTTTGTAACTTTATAGTTTGCATTGCTCTGTTGTCCGACGTGCAATAAAACAATATTTATGTATTTCTCTGCTATGTTTTATTCGCTG
ENSDART00000102410_2	CACTTTATGTACTTTGTAACTTTATAGTTTGCATTGCTCTGTTGTCCGACGTGCAATAAAACAATATTTATGTATTTCTCTGCTATGTTTTATTCGCTGCGGGTGCTAAATAAACGAACTCAGT
ENSDART00000102410_3	AGTTTGCATTGCTCTGTTGTCCGACGTGCAATAAAACAATATTTATGTATTTCTCTGCTATGTTTTATTCGCTGCGGGTGCTAAATAAACGAACTCAGTTTAGGCATTCCCGCTAAGTTGACGG
ENSDART00000102410_4	GTGCAATAAAACAATATTTATGTATTTCTCTGCTATGTTTTATTCGCTGCGGGTGCTAAATAAACGAACTCAGTTTAGGCATTCCCGCTAAGTTGACGGTACTCTCCAGTGTCGGGTCAAGGTT
ENSDART00000102410_5	TTCTCTGCTATGTTTTATTCGCTGCGGGTGCTAAATAAACGAACTCAGTTTAGGCATTCCCGCTAAGTTGACGGTACTCTCCAGTGTCGGGTCAAGGTTCATAAGAGCTGCAGTGCGTGTTTCG
ENSDART00000102410_6	GGGTGCTAAATAAACGAACTCAGTTTAGGCATTCCCGCTAAGTTGACGGTACTCTCCAGTGTCGGGTCAAGGTTCATAAGAGCTGCAGTGCGTGTTTCGCTCGTGCCGGGTTTTTAATTTCTTT
ENSDART00000102410_7	TAGGCATTCCCGCTAAGTTGACGGTACTCTCCAGTGTCGGGTCAAGGTTCATAAGAGCTGCAGTGCGTGTTTCGCTCGTGCCGGGTTTTTAATTTCTTTATTTTGGAATAGGTGGTCATTTCAT
ENSDART00000102410_8	TGACGGTACTCTCCAGTGTCGGGTCAAGGTTCATAAGAGCTGCAGTGCGTGTTTCGCTCGTGCCGGGTTTTTAATTTCTTTATTTTGGAATAGGTGGTCATTTCATTTTATTTCCCTGCGAACG
ENSDART00000151112_0	TTCATGAGTGAGCGGTGACCGCAGCCTGGAACATCAAATCCGGTCAATAACACCGAGCTTCGGTCAGAACCGAGCACATCTGTGTCCGCCAAGCCGGTTTTGGTCGGGAGGGACATCCAGAGAC
ENSDART00000151112_1	CTGGAACATCAAATCCGGTCAATAACACCGAGCTTCGGTCAGAACCGAGCACATCTGTGTCCGCCAAGCCGGTTTTGGTCGGGAGGGACATCCAGAGACAAACACGGAGGGTTTTCCAGCATGG
ENSDART00000151112_2	CACCGAGCTTCGGTCAGAACCGAGCACATCTGTGTCCGCCAAGCCGGTTTTGGTCGGGAGGGACATCCAGAGACAAACACGGAGGGTTTTCCAGCATGGCCTGTGAACACTGAGTTTAACCGCC
ENSDART00000085309_0	AAACGGATCTACTTCCGGGTCGTAGAGTTGGCTTCTTTTATTAAACATGAAAAAAATGCAGCACTTTTTCACTTTTTGCAACATGTAATACTTCAAATCGATTAATCGTGTATACAATTCTGTT
ENSDART00000085309_1	AGTTGGCTTCTTTTATTAAACATGAAAAAAATGCAGCACTTTTTCACTTTTTGCAACATGTAATACTTCAAATCGATTAATCGTGTATACAATTCTGTTAAATGTATAAAAAAGATAAAAGAGC
ENSDART00000085309_2	AAAAAATGCAGCACTTTTTCACTTTTTGCAACATGTAATACTTCAAATCGATTAATCGTGTATACAATTCTGTTAAATGTATAAAAAAGATAAAAGAGCTTGTTTGAAATAGAGGTTGTCAAGG
ENSDART00000085309_3	TTGCAACATGTAATACTTCAAATCGATTAATCGTGTATACAATTCTGTTAAATGTATAAAAAAGATAAAAGAGCTTGTTTGAAATAGAGGTTGTCAAGGCAACCGCAGGCGCGGGTTTGTTTGA
ENSDART00000085309_4	ATCGATTAATCGTGTATACAATTCTGTTAAATGTATAAAAAAGATAAAAGAGCTTGTTTGAAATAGAGGTTGTCAAGGCAACCGCAGGCGCGGGTTTGTTTGAGGAAATGAATCAGCAGGAAGC
ENSDART00000122134_0	CTGTATGTATGTGTGTGTATAGCCCGGCGTGAATCTAGGAGGAAGCGCAGCTCATTCGGCCTCTTCTGCTTCAGCCCTTCACATAGAGGACAGAGAAACACTGTCCACCTGCTCCATTCACACA
ENSDART00000122134_1	GGCGTGAATCTAGGAGGAAGCGCAGCTCATTCGGCCTCTTCTGCTTCAGCCCTTCACATAGAGGACAGAGAAACACTGTCCACCTGCTCCATTCACACACCGGCGGGACAGGACACCGGACATA
ENSDART00000122134_2	CTCATTCGGCCTCTTCTGCTTCAGCCCTTCACATAGAGGACAGAGAAACACTGTCCACCTGCTCCATTCACACACCGGCGGGACAGGACACCGGACATAACCGAGTGCTCAAGCGTTTTTGGAG
ENSDART00000122134_3	CCTTCACATAGAGGACAGAGAAACACTGTCCACCTGCTCCATTCACACACCGGCGGGACAGGACACCGGACATAACCGAGTGCTCAAGCGTTTTTGGAGTGTTTTAATACAAAGCCTTCATGGA
ENSDART00000122134_4	CTGTCCACCTGCTCCATTCACACACCGGCGGGACAGGACACCGGACATAACCGAGTGCTCAAGCGTTTTTGGAGTGTTTTAATACAAAGCCTTCATGGAGTCTGATGGGAGGCGAGAGCATTTG
ENSDART00000122134_5	CGGCGGGACAGGACACCGGACATAACCGAGTGCTCAAGCGTTTTTGGAGTGTTTTAATACAAAGCCTTCATGGAGTCTGATGGGAGGCGAGAGCATTTGAAGACGAACCTCAAATATTGAGACG
ENSDART00000122134_6	CCGAGTGCTCAAGCGTTTTTGGAGTGTTTTAATACAAAGCCTTCATGGAGTCTGATGGGAGGCGAGAGCATTTGAAGACGAACCTCAAATATTGAGACGGGCTACGCGAGGATTTGAGCTGTTC
ENSDART00000142090_0	GGCGGGAGTTTCAGTTGTTATTAAACAAGCTAACAGCGCACCTACAGCGAAAGCAAGCGACAGTCTAAAAGAAGATTTTAAAGCCAATTCTTCGTAAAAACACTAACCAGGTCTGTGTACATAC
ENSDART00000142090_1	TCAGTTGTTATTAAACAAGCTAACAGCGCACCTACAGCGAAAGCAAGCGACAGTCTAAAAGAAGATTTTAAAGCCAATTCTTCGTAAAAACACTAACCAGGTCTGTGTACATACAGTACAGTAG
ENSDART00000043316_0	CCTAATCTAAAGTGCCCTTCCCAAACAAGTGAACTTCTGAAGTAGACTTATGAGTATGTGTTTGTGGATGCTTAATTATTTTTAAATACAACCTCATCCACATCTGCACACGCATGAAGTTTGG
ENSDART00000043316_1	CAAGTGAACTTCTGAAGTAGACTTATGAGTATGTGTTTGTGGATGCTTAATTATTTTTAAATACAACCTCATCCACATCTGCACACGCATGAAGTTTGGTCACTTACAACCGCTTAATGCCTTT
ENSDART00000043316_2	TGAGTATGTGTTTGTGGATGCTTAATTATTTTTAAATACAACCTCATCCACATCTGCACACGCATGAAGTTTGGTCACTTACAACCGCTTAATGCCTTTTCTCTTCCGGACATCTTTCAGGATA
ENSDART00000043316_3	TTATTTTTAAATACAACCTCATCCACATCTGCACACGCATGAAGTTTGGTCACTTACAACCGCTTAATGCCTTTTCTCTTCCGGACATCTTTCAGGATAGTTTTACACATTTCAGAGACTGACC
ENSDART00000043316_4	ACCTCATCCACATCTGCACACGCATGAAGTTTGGTCACTTACAACCGCTTAATGCCTTTTCTCTTCCGGACATCTTTCAGGATAGTTTTACACATTTCAGAGACTGACCACTTTAACTTACAGG
ENSDART00000098914_0	GAAGAGAAAAAAAAGTTAGTTAGGTTAGTGAGAGGGCTGTGATTTTCAATGCGCAGTACAGTCACTACCAATGCCTGCGTTAGAAGAGCCGTAAACTACTGGAAAAGCAACACAGACAACGATT
ENSDART00000098914_1	TAGTGAGAGGGCTGTGATTTTCAATGCGCAGTACAGTCACTACCAATGCCTGCGTTAGAAGAGCCGTAAACTACTGGAAAAGCAACACAGACAACGATTTTAGAAAGTTTAGACACCTTAGAAA
ENSDART00000098914_2	GCGCAGTACAGTCACTACCAATGCCTGCGTTAGAAGAGCCGTAAACTACTGGAAAAGCAACACAGACAACGATTTTAGAAAGTTTAGACACCTTAGAAAAAGTTTTAGAGATACAGTTTTGTAG
ENSDART00000098914_3	TGCGTTAGAAGAGCCGTAAACTACTGGAAAAGCAACACAGACAACGATTTTAGAAAGTTTAGACACCTTAGAAAAAGTTTTAGAGATACAGTTTTGTAGATATGCGCGTTTCCACATTTATTTG
ENSDART00000098914_4	GGAAAAGCAACACAGACAACGATTTTAGAAAGTTTAGACACCTTAGAAAAAGTTTTAGAGATACAGTTTTGTAGATATGCGCGTTTCCACATTTATTTGGGTGTTTTTGGCAAGCAGCAAAACA
ENSDART00000098914_5	TAGAAAGTTTAGACACCTTAGAAAAAGTTTTAGAGATACAGTTTTGTAGATATGCGCGTTTCCACATTTATTTGGGTGTTTTTGGCAAGCAGCAAAACACAACGTTGCCAATTTTTTTCCTTCG
ENSDART00000098914_6	AGTTTTAGAGATACAGTTTTGTAGATATGCGCGTTTCCACATTTATTTGGGTGTTTTTGGCAAGCAGCAAAACACAACGTTGCCAATTTTTTTCCTTCGCAAGGCTTGGATAATTGATAAAGCG
ENSDART00000098914_7	TATGCGCGTTTCCACATTTATTTGGGTGTTTTTGGCAAGCAGCAAAACACAACGTTGCCAATTTTTTTCCTTCGCAAGGCTTGGATAATTGATAAAGCGGCCGGACACAGAACATCTTTTTGGG
ENSDART00000098914_8	GTGTTTTTGGCAAGCAGCAAAACACAACGTTGCCAATTTTTTTCCTTCGCAAGGCTTGGATAATTGATAAAGCGGCCGGACACAGAACATCTTTTTGGGTTGTTTTGGATTAAAATTTTCGCCA
ENSDART00000098914_9	AACGTTGCCAATTTTTTTCCTTCGCAAGGCTTGGATAATTGATAAAGCGGCCGGACACAGAACATCTTTTTGGGTTGTTTTGGATTAAAATTTTCGCCATTTGTATGGTTGCAGCCGACTTTCC
ENSDART00000098914_10	AAGGCTTGGATAATTGATAAAGCGGCCGGACACAGAACATCTTTTTGGGTTGTTTTGGATTAAAATTTTCGCCATTTGTATGGTTGCAGCCGACTTTCCTTGAAAACGGTTTCAGTTGGATAGA
ENSDART00000098914_11	CCGGACACAGAACATCTTTTTGGGTTGTTTTGGATTAAAATTTTCGCCATTTGTATGGTTGCAGCCGACTTTCCTTGAAAACGGTTTCAGTTGGATAGAAAGAAGAGTTTTACTTTTATCTGGA
ENSDART00000080441_0	AGTCCAGTAGGTGGCAGAAATGCTCATCTACAGTCCGCGAATAGTCATTCAAAGGAGAGAACAAGCGAGTGTAGTGAGTTGCTTTTAATCGCGTGCTTTTATAGGGTTTGTTTTCGTTTTAAAC
ENSDART00000080441_1	GGTGGCAGAAATGCTCATCTACAGTCCGCGAATAGTCATTCAAAGGAGAGAACAAGCGAGTGTAGTGAGTTGCTTTTAATCGCGTGCTTTTATAGGGTTTGTTTTCGTTTTAAACTTCGGCAAG
ENSDART00000034707_0	AATCTCACCGACGCGTAGTTTTCCCAGACTAGAGCATATATGTTTAGGAGTGTAATTATGATGTTAGTTTTACAGCTGCTGATCTGAACAGGCAGTTTGAGTGTGTTTAATCTCCAGAAAGTGT
ENSDART00000034707_1	AGTTTTCCCAGACTAGAGCATATATGTTTAGGAGTGTAATTATGATGTTAGTTTTACAGCTGCTGATCTGAACAGGCAGTTTGAGTGTGTTTAATCTCCAGAAAGTGTGTGATAAGCTGAGAGA
ENSDART00000077111_0	AACGCACGTGATATAATCGTGTGATGCTTCTCTATCAGATGGTTTCAGAACTTTAGAAACCTCTTACTCGAGCACAAACTGTCAGTCCTCCACAAAGACTTCACATTGACATTATAACATACAG
ENSDART00000077111_1	GCTTCTCTATCAGATGGTTTCAGAACTTTAGAAACCTCTTACTCGAGCACAAACTGTCAGTCCTCCACAAAGACTTCACATTGACATTATAACATACAGCGGGGTTGTAATAACGCACAGCAGT
ENSDART00000146101_0	ATGTTGTCACATGACCTCAGTCACCGGAAGTTCAGCGCTGCGCTCGCAGCTCGCGCTGGTAAACAGGCAGAAACCGGAGCGGAGCTCGCCAATTGATCACAGAGGGGCAAACAGCCTGTCGGAT
ENSDART00000146101_1	GGAAGTTCAGCGCTGCGCTCGCAGCTCGCGCTGGTAAACAGGCAGAAACCGGAGCGGAGCTCGCCAATTGATCACAGAGGGGCAAACAGCCTGTCGGATACACGCAGGTTCCATCGTGTTGTGA
ENSDART00000146101_2	TCGCGCTGGTAAACAGGCAGAAACCGGAGCGGAGCTCGCCAATTGATCACAGAGGGGCAAACAGCCTGTCGGATACACGCAGGTTCCATCGTGTTGTGAATAAAACTAGGATTTTAATGCCGAG
ENSDART00000146101_3	GGAGCGGAGCTCGCCAATTGATCACAGAGGGGCAAACAGCCTGTCGGATACACGCAGGTTCCATCGTGTTGTGAATAAAACTAGGATTTTAATGCCGAGAGCTTCTGCACGTTATTTTAAATCG
ENSDART00000143454_0	AGCGAAAAATAAACACGTATCGTCAAGTGGCCGCGACTACAACAGATTGGAAGCGACAAGACTGCTTTAGATGGAAGGATTGAGTCGAGGCGCAGTTATTAAAAGCTAAACGCAATAGAGGACC
ENSDART00000143454_1	AGTGGCCGCGACTACAACAGATTGGAAGCGACAAGACTGCTTTAGATGGAAGGATTGAGTCGAGGCGCAGTTATTAAAAGCTAAACGCAATAGAGGACCTCTGCGTGAAGGAGAAATAGCGGAT
ENSDART00000143454_2	ACAGATTGGAAGCGACAAGACTGCTTTAGATGGAAGGATTGAGTCGAGGCGCAGTTATTAAAAGCTAAACGCAATAGAGGACCTCTGCGTGAAGGAGAAATAGCGGATTCCTGCGGCTTGCAAG
ENSDART00000005119_0	GCAACACGGACCCATTTTCCTCCGTACAGGAAATGAAGTCCGTCTTTTCCGTTGGTAACCGGGCGCCGTTCAGCACGCGCACAGCGTACTGTTTTCTTTCTAAGGCAGATTGACGTGTAATTTC
ENSDART00000005119_1	ACAGGAAATGAAGTCCGTCTTTTCCGTTGGTAACCGGGCGCCGTTCAGCACGCGCACAGCGTACTGTTTTCTTTCTAAGGCAGATTGACGTGTAATTTCAGTCATATTCTGCCTGCAACAAACG
ENSDART00000136769_0	CGAGCTCGACGCCTGTTTGTTTCGCTCTTTGTGTGAATAGATTATTGTCCTCTGCACATTTCCTGAAGATACGAGAAATTCACGCTTTTAGGTGCAAATATTGGAAGAGGAGACTGAACTGAGA
ENSDART00000136769_1	TCTTTGTGTGAATAGATTATTGTCCTCTGCACATTTCCTGAAGATACGAGAAATTCACGCTTTTAGGTGCAAATATTGGAAGAGGAGACTGAACTGAGACGTATTTGCTGTGGTTGGTGTTTAT
ENSDART00000136769_2	TCTGCACATTTCCTGAAGATACGAGAAATTCACGCTTTTAGGTGCAAATATTGGAAGAGGAGACTGAACTGAGACGTATTTGCTGTGGTTGGTGTTTATTGATGAACGCATGATTGTTCACGGG
ENSDART00000136769_3	AAATTCACGCTTTTAGGTGCAAATATTGGAAGAGGAGACTGAACTGAGACGTATTTGCTGTGGTTGGTGTTTATTGATGAACGCATGATTGTTCACGGGGACGCAGCGACATCTTCACCGTCCG
ENSDART00000136769_4	TTGGAAGAGGAGACTGAACTGAGACGTATTTGCTGTGGTTGGTGTTTATTGATGAACGCATGATTGTTCACGGGGACGCAGCGACATCTTCACCGTCCGTCCCGTGTCGCGTTTGACATTTATT
ENSDART00000136769_5	GTATTTGCTGTGGTTGGTGTTTATTGATGAACGCATGATTGTTCACGGGGACGCAGCGACATCTTCACCGTCCGTCCCGTGTCGCGTTTGACATTTATTGATAGTCGATTTTTGGGGATTCAGG
ENSDART00000154503_0	CATTTTGCACCAGACCTATTGAAAAGAGTGAGATAGCAGACACGGCGGGATTTGGCCACTTTATCCTCTTTCAATACGTTTCCCTCTGGATTTATCCCAACACAAACCAAGATATAATCTGACA
ENSDART00000154503_1	GACCTATTGAAAAGAGTGAGATAGCAGACACGGCGGGATTTGGCCACTTTATCCTCTTTCAATACGTTTCCCTCTGGATTTATCCCAACACAAACCAAGATATAATCTGACAGGTCACGGAGAC
ENSDART00000133099_0	ACGAGAACCGCAGAGCCAGCTGTGTTGGGCTGTTGGCTTATTGTCAATGAAGGCGAAGTTATGGCAGAAACGAAGATCAGCTCTTCTCAAGCGTCTGTGATGTGCAAATTAGCCATTCGGTTAC
ENSDART00000133099_1	TGGGCTGTTGGCTTATTGTCAATGAAGGCGAAGTTATGGCAGAAACGAAGATCAGCTCTTCTCAAGCGTCTGTGATGTGCAAATTAGCCATTCGGTTACACGTTCTCCCAGTACTTGCGCTGGA
ENSDART00000133099_2	AGGCGAAGTTATGGCAGAAACGAAGATCAGCTCTTCTCAAGCGTCTGTGATGTGCAAATTAGCCATTCGGTTACACGTTCTCCCAGTACTTGCGCTGGACTTTTAGCTGCTGCAGGGGAAGCGC
ENSDART00000133099_3	ATCAGCTCTTCTCAAGCGTCTGTGATGTGCAAATTAGCCATTCGGTTACACGTTCTCCCAGTACTTGCGCTGGACTTTTAGCTGCTGCAGGGGAAGCGCGGGAATACTTCAGCAGTTCTTTCTG
ENSDART00000133099_4	TGTGCAAATTAGCCATTCGGTTACACGTTCTCCCAGTACTTGCGCTGGACTTTTAGCTGCTGCAGGGGAAGCGCGGGAATACTTCAGCAGTTCTTTCTGCCTGTGCTCGACCTGGTGTCCCACA
ENSDART00000133099_5	CGTTCTCCCAGTACTTGCGCTGGACTTTTAGCTGCTGCAGGGGAAGCGCGGGAATACTTCAGCAGTTCTTTCTGCCTGTGCTCGACCTGGTGTCCCACAATGCTGAATAAGCAAACCCCAGCTT
ENSDART00000133099_6	TTTTAGCTGCTGCAGGGGAAGCGCGGGAATACTTCAGCAGTTCTTTCTGCCTGTGCTCGACCTGGTGTCCCACAATGCTGAATAAGCAAACCCCAGCTTGTCAGAAAGATCAACCTGTGCTTTA
ENSDART00000133099_7	GGAATACTTCAGCAGTTCTTTCTGCCTGTGCTCGACCTGGTGTCCCACAATGCTGAATAAGCAAACCCCAGCTTGTCAGAAAGATCAACCTGTGCTTTAGCAGTGGTGCGTCAGCTGCCATTCA
ENSDART00000133099_8	CTGTGCTCGACCTGGTGTCCCACAATGCTGAATAAGCAAACCCCAGCTTGTCAGAAAGATCAACCTGTGCTTTAGCAGTGGTGCGTCAGCTGCCATTCACTGATTGGAATCGGTCTGACCTGAT
ENSDART00000133099_9	TGCTGAATAAGCAAACCCCAGCTTGTCAGAAAGATCAACCTGTGCTTTAGCAGTGGTGCGTCAGCTGCCATTCACTGATTGGAATCGGTCTGACCTGATTGGCTTTGTCCAGGCTTTCTTCATT
ENSDART00000133099_10	TCAGAAAGATCAACCTGTGCTTTAGCAGTGGTGCGTCAGCTGCCATTCACTGATTGGAATCGGTCTGACCTGATTGGCTTTGTCCAGGCTTTCTTCATTTCTGATCTAACAGAAACGTTTTGTT
ENSDART00000133099_11	ATCAACCTGTGCTTTAGCAGTGGTGCGTCAGCTGCCATTCACTGATTGGAATCGGTCTGACCTGATTGGCTTTGTCCAGGCTTTCTTCATTTCTGATCTAACAGAAACGTTTTGTTCCGTTACC
ENSDART00000031194_0	CCTGATGACATCAGCGAGATAACGAGAGATGTCGATGATGTCAGCGCGTGCTCTGTGTTGACGTGGCGTCTCGTTCTCCAGTAATCCAGCAGAAACGATGAGGCACACAGAGGAAACAGGAGAA
ENSDART00000031194_1	GAGATGTCGATGATGTCAGCGCGTGCTCTGTGTTGACGTGGCGTCTCGTTCTCCAGTAATCCAGCAGAAACGATGAGGCACACAGAGGAAACAGGAGAATGGCCTAATCACTGAAGACAAGGCG
ENSDART00000031194_2	CTCTGTGTTGACGTGGCGTCTCGTTCTCCAGTAATCCAGCAGAAACGATGAGGCACACAGAGGAAACAGGAGAATGGCCTAATCACTGAAGACAAGGCGACCACTACGCTCGTTTCTCAGTGAA
ENSDART00000003299_0	CTTTTATATGAACCTGAATTCAATTATCTAAACGTCATCCTTGACGGTTGTTTTGTTTGGTGATCGGTGGCTTCAATCGATGGGCGCTGCTTAAAGTCTATATTTTCTATTTTTATAGCATTCT
ENSDART00000003299_1	ATCTAAACGTCATCCTTGACGGTTGTTTTGTTTGGTGATCGGTGGCTTCAATCGATGGGCGCTGCTTAAAGTCTATATTTTCTATTTTTATAGCATTCTTCGATGATAGCGCGTCGATTATTTC
ENSDART00000003299_2	TTTTGTTTGGTGATCGGTGGCTTCAATCGATGGGCGCTGCTTAAAGTCTATATTTTCTATTTTTATAGCATTCTTCGATGATAGCGCGTCGATTATTTCATTTCCCTTGTAACACTGGATAAAA
ENSDART00000114544_0	CTTGTTAGTGAGTCGGTGCGAGAGGGCGACAAGAAGTTTCAACCCCGCATGAGCGTGTGTGGATTTAGCTAACGTTTTCGACGGGATCCTCCGTTCGCGAACCTGCCCAGGAGCGAAAAACGAT
ENSDART00000114544_1	GCGACAAGAAGTTTCAACCCCGCATGAGCGTGTGTGGATTTAGCTAACGTTTTCGACGGGATCCTCCGTTCGCGAACCTGCCCAGGAGCGAAAAACGATACGCTTTTAACGCGTCACCGGCCGG
ENSDART00000114544_2	GAGCGTGTGTGGATTTAGCTAACGTTTTCGACGGGATCCTCCGTTCGCGAACCTGCCCAGGAGCGAAAAACGATACGCTTTTAACGCGTCACCGGCCGGACGGCGCTAACCGGGGCATGGAGGC
ENSDART00000114544_3	TTTCGACGGGATCCTCCGTTCGCGAACCTGCCCAGGAGCGAAAAACGATACGCTTTTAACGCGTCACCGGCCGGACGGCGCTAACCGGGGCATGGAGGCTGATTTGACTGCTGTTGCGCGGCTG
ENSDART00000114544_4	ACCTGCCCAGGAGCGAAAAACGATACGCTTTTAACGCGTCACCGGCCGGACGGCGCTAACCGGGGCATGGAGGCTGATTTGACTGCTGTTGCGCGGCTGATCTGCTAAGTTAGCACTGGCTGGC
ENSDART00000114544_5	CGCTTTTAACGCGTCACCGGCCGGACGGCGCTAACCGGGGCATGGAGGCTGATTTGACTGCTGTTGCGCGGCTGATCTGCTAAGTTAGCACTGGCTGGCTAACGCAATCTTTTCATCATATGCG
ENSDART00000114544_6	CGGCGCTAACCGGGGCATGGAGGCTGATTTGACTGCTGTTGCGCGGCTGATCTGCTAAGTTAGCACTGGCTGGCTAACGCAATCTTTTCATCATATGCGCGGAACCGGATTATAAATCGAGGAT
ENSDART00000114544_7	GATTTGACTGCTGTTGCGCGGCTGATCTGCTAAGTTAGCACTGGCTGGCTAACGCAATCTTTTCATCATATGCGCGGAACCGGATTATAAATCGAGGATTTCATGGACATAACTTACCCGAGCC
ENSDART00000114544_8	TCTGCTAAGTTAGCACTGGCTGGCTAACGCAATCTTTTCATCATATGCGCGGAACCGGATTATAAATCGAGGATTTCATGGACATAACTTACCCGAGCCCTGCTGTGGATTTAACCCGCCGGTG
ENSDART00000114544_9	AACGCAATCTTTTCATCATATGCGCGGAACCGGATTATAAATCGAGGATTTCATGGACATAACTTACCCGAGCCCTGCTGTGGATTTAACCCGCCGGTGATGGTTATGCGCGATGAAGGATTCG
ENSDART00000114544_10	GGAACCGGATTATAAATCGAGGATTTCATGGACATAACTTACCCGAGCCCTGCTGTGGATTTAACCCGCCGGTGATGGTTATGCGCGATGAAGGATTCGCCGCGGTGGCTCGCTGTGTGAACGC
ENSDART00000114544_11	TCATGGACATAACTTACCCGAGCCCTGCTGTGGATTTAACCCGCCGGTGATGGTTATGCGCGATGAAGGATTCGCCGCGGTGGCTCGCTGTGTGAACGCGCAGACGTTAGCCGCGCCACGCTAG
ENSDART00000114544_12	TGCTGTGGATTTAACCCGCCGGTGATGGTTATGCGCGATGAAGGATTCGCCGCGGTGGCTCGCTGTGTGAACGCGCAGACGTTAGCCGCGCCACGCTAGCGCTTAAAGTGGGTTTCAAATGTTT
ENSDART00000114544_13	TGGTTATGCGCGATGAAGGATTCGCCGCGGTGGCTCGCTGTGTGAACGCGCAGACGTTAGCCGCGCCACGCTAGCGCTTAAAGTGGGTTTCAAATGTTTTGCTTTGTTTGCCGGGGACTGAAAC
ENSDART00000114544_14	CGCGGTGGCTCGCTGTGTGAACGCGCAGACGTTAGCCGCGCCACGCTAGCGCTTAAAGTGGGTTTCAAATGTTTTGCTTTGTTTGCCGGGGACTGAAACGCGAGCACTTCGGAGCGAGAAAAGT
ENSDART00000114544_15	CGCTGTGTGAACGCGCAGACGTTAGCCGCGCCACGCTAGCGCTTAAAGTGGGTTTCAAATGTTTTGCTTTGTTTGCCGGGGACTGAAACGCGAGCACTTCGGAGCGAGAAAAGTGGGATATTAA
ENSDART00000098999_0	AACACGAGTGATGGCTGACGCTCCGTTTGAAACTGAATGGAAGCAAGCGGAGAAATCGTTCAAATAAAAGGAGATTATTACTCTTATCCGCCGGAATTAAACTAATTAAGGAGCAGCACAGAGA
ENSDART00000141170_0	GTGAGTGACTGAGTAGGGGATCCCGATTCCCGTCAGCGACACTGAGCGGAGTTTCTGTTCTATTATGTTTATTCATTCACTTTTAATCAAGTGCTGACAGGGAGAAGCACAAGAAGAGGATCGA
ENSDART00000141170_1	ATTCCCGTCAGCGACACTGAGCGGAGTTTCTGTTCTATTATGTTTATTCATTCACTTTTAATCAAGTGCTGACAGGGAGAAGCACAAGAAGAGGATCGAGTTTAGGTTTGGTAGCGTGTATTTC
ENSDART00000036491_0	ACCGCAGTTTACTCGGAATTCAACGACACATTTCCACCGAAACTCTGCTTTAATCGACGCTTGTACATCCTGCCAATGAGGAATTGCGCCGTTTCGTAGCGCACGAAAGGTTAAAGTGCTGTTT
ENSDART00000036491_1	ACACATTTCCACCGAAACTCTGCTTTAATCGACGCTTGTACATCCTGCCAATGAGGAATTGCGCCGTTTCGTAGCGCACGAAAGGTTAAAGTGCTGTTTAGGAGATTTGGCCTCATTTTATAAG
ENSDART00000036491_2	TAATCGACGCTTGTACATCCTGCCAATGAGGAATTGCGCCGTTTCGTAGCGCACGAAAGGTTAAAGTGCTGTTTAGGAGATTTGGCCTCATTTTATAAGTGATTTGAGTGGTGTTTATATTGGC
ENSDART00000036491_3	CGCTTGTACATCCTGCCAATGAGGAATTGCGCCGTTTCGTAGCGCACGAAAGGTTAAAGTGCTGTTTAGGAGATTTGGCCTCATTTTATAAGTGATTTGAGTGGTGTTTATATTGGCTTGGAGG
ENSDART00000104683_0	GGGGCAAGTCTTTCTACGACAGCACCGCGGCTTGGGAACAAACCAACTGTGTCGGGTCGGCTGGCATGGAGCTGAGCGTTTCCATTCTGAGTCGTTTCGAGCCGTCCGCCTAGAGCCGGGGCAT
ENSDART00000104683_1	CGCGGCTTGGGAACAAACCAACTGTGTCGGGTCGGCTGGCATGGAGCTGAGCGTTTCCATTCTGAGTCGTTTCGAGCCGTCCGCCTAGAGCCGGGGCATTTCGCGCAAGGCCGGGGGCAGTTTT
ENSDART00000104683_2	GTCGGGTCGGCTGGCATGGAGCTGAGCGTTTCCATTCTGAGTCGTTTCGAGCCGTCCGCCTAGAGCCGGGGCATTTCGCGCAAGGCCGGGGGCAGTTTTGCTGTTGGTCCCGGGGGTTTGTGGA
ENSDART00000104683_3	GCGTTTCCATTCTGAGTCGTTTCGAGCCGTCCGCCTAGAGCCGGGGCATTTCGCGCAAGGCCGGGGGCAGTTTTGCTGTTGGTCCCGGGGGTTTGTGGAGCCCGAGTGAATCTGTTGCTAGCAG
ENSDART00000104683_4	GCCGTCCGCCTAGAGCCGGGGCATTTCGCGCAAGGCCGGGGGCAGTTTTGCTGTTGGTCCCGGGGGTTTGTGGAGCCCGAGTGAATCTGTTGCTAGCAGCGCTCGAATGCTAGTTAGCCCCGCT
ENSDART00000104683_5	TCGCGCAAGGCCGGGGGCAGTTTTGCTGTTGGTCCCGGGGGTTTGTGGAGCCCGAGTGAATCTGTTGCTAGCAGCGCTCGAATGCTAGTTAGCCCCGCTGCTAAGCAGCTAGCCAACACTGCGA
ENSDART00000104683_6	CTGTTGGTCCCGGGGGTTTGTGGAGCCCGAGTGAATCTGTTGCTAGCAGCGCTCGAATGCTAGTTAGCCCCGCTGCTAAGCAGCTAGCCAACACTGCGAGTCAATTGTGTCGGAGATCTCGGAA
ENSDART00000104683_7	CCCGAGTGAATCTGTTGCTAGCAGCGCTCGAATGCTAGTTAGCCCCGCTGCTAAGCAGCTAGCCAACACTGCGAGTCAATTGTGTCGGAGATCTCGGAAATACGTTTAAAAGCGGTCACGTTCA
ENSDART00000104683_8	GCTCGAATGCTAGTTAGCCCCGCTGCTAAGCAGCTAGCCAACACTGCGAGTCAATTGTGTCGGAGATCTCGGAAATACGTTTAAAAGCGGTCACGTTCACCCGCCGCTCTCGCGATTCGTTTTG
ENSDART00000104683_9	CTAAGCAGCTAGCCAACACTGCGAGTCAATTGTGTCGGAGATCTCGGAAATACGTTTAAAAGCGGTCACGTTCACCCGCCGCTCTCGCGATTCGTTTTGCTCGTTGAGTTTCGTCTTTTTCCCC
ENSDART00000104683_10	TCAATTGTGTCGGAGATCTCGGAAATACGTTTAAAAGCGGTCACGTTCACCCGCCGCTCTCGCGATTCGTTTTGCTCGTTGAGTTTCGTCTTTTTCCCCAGCGGGAGGACGCTAATAAGCGGTC
ENSDART00000104683_11	TACGTTTAAAAGCGGTCACGTTCACCCGCCGCTCTCGCGATTCGTTTTGCTCGTTGAGTTTCGTCTTTTTCCCCAGCGGGAGGACGCTAATAAGCGGTCGCGCGAGTTTCTATTTCGATTTATT
ENSDART00000104683_12	CCGCCGCTCTCGCGATTCGTTTTGCTCGTTGAGTTTCGTCTTTTTCCCCAGCGGGAGGACGCTAATAAGCGGTCGCGCGAGTTTCTATTTCGATTTATTTCCAGCTAAGACTTTTTTTCTTCTC
ENSDART00000104683_13	TCGTTGAGTTTCGTCTTTTTCCCCAGCGGGAGGACGCTAATAAGCGGTCGCGCGAGTTTCTATTTCGATTTATTTCCAGCTAAGACTTTTTTTCTTCTCTCTATTAGCTTGTTAGCCGCTCTGG
ENSDART00000104683_14	GCGGGAGGACGCTAATAAGCGGTCGCGCGAGTTTCTATTTCGATTTATTTCCAGCTAAGACTTTTTTTCTTCTCTCTATTAGCTTGTTAGCCGCTCTGGTTGGTTTAGTCCAGCTTGTTAGTAG
ENSDART00000104683_15	CGCGAGTTTCTATTTCGATTTATTTCCAGCTAAGACTTTTTTTCTTCTCTCTATTAGCTTGTTAGCCGCTCTGGTTGGTTTAGTCCAGCTTGTTAGTAGTGTCTGAGATTTCTACTGTAATAGC
ENSDART00000104683_16	CCAGCTAAGACTTTTTTTCTTCTCTCTATTAGCTTGTTAGCCGCTCTGGTTGGTTTAGTCCAGCTTGTTAGTAGTGTCTGAGATTTCTACTGTAATAGCTGTCAGCGACAACAGCCCCTTGACG
ENSDART00000104683_17	CTATTAGCTTGTTAGCCGCTCTGGTTGGTTTAGTCCAGCTTGTTAGTAGTGTCTGAGATTTCTACTGTAATAGCTGTCAGCGACAACAGCCCCTTGACGAAAAGCCAGTTTATGTGGACATGAA
ENSDART00000104683_18	TGGTTTAGTCCAGCTTGTTAGTAGTGTCTGAGATTTCTACTGTAATAGCTGTCAGCGACAACAGCCCCTTGACGAAAAGCCAGTTTATGTGGACATGAATGATCGTGTTTGGTTGTTTCGAGTG
ENSDART00000104683_19	GTCTGAGATTTCTACTGTAATAGCTGTCAGCGACAACAGCCCCTTGACGAAAAGCCAGTTTATGTGGACATGAATGATCGTGTTTGGTTGTTTCGAGTGGCGATAGTTTGAGATGCCGCGCATG
ENSDART00000104683_20	GTCAGCGACAACAGCCCCTTGACGAAAAGCCAGTTTATGTGGACATGAATGATCGTGTTTGGTTGTTTCGAGTGGCGATAGTTTGAGATGCCGCGCATGGGATACTTCATGTTTCCAGGGACGC
ENSDART00000104683_21	AAAGCCAGTTTATGTGGACATGAATGATCGTGTTTGGTTGTTTCGAGTGGCGATAGTTTGAGATGCCGCGCATGGGATACTTCATGTTTCCAGGGACGCTCTTATTTTCTTGTTAGTCTGCTTT
ENSDART00000104683_22	GATCGTGTTTGGTTGTTTCGAGTGGCGATAGTTTGAGATGCCGCGCATGGGATACTTCATGTTTCCAGGGACGCTCTTATTTTCTTGTTAGTCTGCTTTATGGGAGTGCTAGTGTGCAGCCTTT
ENSDART00000104683_23	CGATAGTTTGAGATGCCGCGCATGGGATACTTCATGTTTCCAGGGACGCTCTTATTTTCTTGTTAGTCTGCTTTATGGGAGTGCTAGTGTGCAGCCTTTTGCTGTAGACAACACTGGTTTTTAG
ENSDART00000104683_24	GATACTTCATGTTTCCAGGGACGCTCTTATTTTCTTGTTAGTCTGCTTTATGGGAGTGCTAGTGTGCAGCCTTTTGCTGTAGACAACACTGGTTTTTAGCAGGAACCGCACGCGGTGTTTCACC
ENSDART00000104683_25	CTTATTTTCTTGTTAGTCTGCTTTATGGGAGTGCTAGTGTGCAGCCTTTTGCTGTAGACAACACTGGTTTTTAGCAGGAACCGCACGCGGTGTTTCACCATCGGTCGCGCGTCGTTTGGATGTG
ENSDART00000104683_26	TGGGAGTGCTAGTGTGCAGCCTTTTGCTGTAGACAACACTGGTTTTTAGCAGGAACCGCACGCGGTGTTTCACCATCGGTCGCGCGTCGTTTGGATGTGGTTCAGCCTCACATTTCAGTCGCAC
ENSDART00000104683_27	GCTGTAGACAACACTGGTTTTTAGCAGGAACCGCACGCGGTGTTTCACCATCGGTCGCGCGTCGTTTGGATGTGGTTCAGCCTCACATTTCAGTCGCACTCTCGTTGTTTGTTTTCTTTTTTTA
ENSDART00000104683_28	AGGAACCGCACGCGGTGTTTCACCATCGGTCGCGCGTCGTTTGGATGTGGTTCAGCCTCACATTTCAGTCGCACTCTCGTTGTTTGTTTTCTTTTTTTATCTAGTGGCTCGTTCAGCTCCGCGT
ENSDART00000104683_29	TCGGTCGCGCGTCGTTTGGATGTGGTTCAGCCTCACATTTCAGTCGCACTCTCGTTGTTTGTTTTCTTTTTTTATCTAGTGGCTCGTTCAGCTCCGCGTTTGTATCCGCGCTGTCGGTGGTACA
ENSDART00000104683_30	TTCAGCCTCACATTTCAGTCGCACTCTCGTTGTTTGTTTTCTTTTTTTATCTAGTGGCTCGTTCAGCTCCGCGTTTGTATCCGCGCTGTCGGTGGTACATGCTCACTGAGACAGCCCGCTGAAA
ENSDART00000104683_31	CTCGTTGTTTGTTTTCTTTTTTTATCTAGTGGCTCGTTCAGCTCCGCGTTTGTATCCGCGCTGTCGGTGGTACATGCTCACTGAGACAGCCCGCTGAAACACGCTTTCATTGGTTTGCGGCGGG
ENSDART00000104683_32	CTAGTGGCTCGTTCAGCTCCGCGTTTGTATCCGCGCTGTCGGTGGTACATGCTCACTGAGACAGCCCGCTGAAACACGCTTTCATTGGTTTGCGGCGGGGAAACGGAGAGATTCGGCTCAAAAG
ENSDART00000063281_0	GATTTGTATTGAGCTAGTCTCGTTTGAGCGCTTTTTCCTGATCACGAACAGCTCGATTAAACTCTGCATCTGATCAGAAGGTCAGGTGCAGTAGAGAGTGCCATGCAGGAAGGAGAGGAGAGGA
ENSDART00000063281_1	TGAGCTAGTCTCGTTTGAGCGCTTTTTCCTGATCACGAACAGCTCGATTAAACTCTGCATCTGATCAGAAGGTCAGGTGCAGTAGAGAGTGCCATGCAGGAAGGAGAGGAGAGGAAGTGAGGCG
ENSDART00000156822_0	GGATGTTATTGGAAAACTGGGGCCACAACCGTGAACGTGCGAGCTAGAAATCCTCGAAAAGTTGTCAAACCTGATATTTTGATAAACGCCGTGGATACAAAAGAAACGCAGTGATTCGTCTCGT
ENSDART00000156822_1	CAACCGTGAACGTGCGAGCTAGAAATCCTCGAAAAGTTGTCAAACCTGATATTTTGATAAACGCCGTGGATACAAAAGAAACGCAGTGATTCGTCTCGTGAGGGAAACGTCGCTTCTCTGGCCT
ENSDART00000156822_2	GCTAGAAATCCTCGAAAAGTTGTCAAACCTGATATTTTGATAAACGCCGTGGATACAAAAGAAACGCAGTGATTCGTCTCGTGAGGGAAACGTCGCTTCTCTGGCCTCCTTTCAGGGACTCATC
ENSDART00000043522_0	TGTATTTATGGGTGTTTTGGCATCTTTTTGATGAGTGACTGTCATCTTAATCAGCTCACCGTACGGCATGGTATATAAAATAATTTCTGCGCTTCATCTGCAATAGTGGACTTGTTCAGAAACG
ENSDART00000043522_1	TTTTGATGAGTGACTGTCATCTTAATCAGCTCACCGTACGGCATGGTATATAAAATAATTTCTGCGCTTCATCTGCAATAGTGGACTTGTTCAGAAACGCAAAGCAATACTCGGTGCGTGGACT
ENSDART00000043522_2	TCAGCTCACCGTACGGCATGGTATATAAAATAATTTCTGCGCTTCATCTGCAATAGTGGACTTGTTCAGAAACGCAAAGCAATACTCGGTGCGTGGACTAATTGGCAGCACCCACAACCAACGA
ENSDART00000043522_3	TAAAATAATTTCTGCGCTTCATCTGCAATAGTGGACTTGTTCAGAAACGCAAAGCAATACTCGGTGCGTGGACTAATTGGCAGCACCCACAACCAACGAAAAACCGACGGGGAGACGCTCGAGG
ENSDART00000043522_4	CAATAGTGGACTTGTTCAGAAACGCAAAGCAATACTCGGTGCGTGGACTAATTGGCAGCACCCACAACCAACGAAAAACCGACGGGGAGACGCTCGAGGGAACCTGGGGAACATCACCGGAGCT
ENSDART00000043522_5	AAAGCAATACTCGGTGCGTGGACTAATTGGCAGCACCCACAACCAACGAAAAACCGACGGGGAGACGCTCGAGGGAACCTGGGGAACATCACCGGAGCTGCTCGTCAGAACAAACAAGTGCTTT
ENSDART00000043522_6	ATTGGCAGCACCCACAACCAACGAAAAACCGACGGGGAGACGCTCGAGGGAACCTGGGGAACATCACCGGAGCTGCTCGTCAGAACAAACAAGTGCTTTATTTAACACAGAGAACTCGAGTGGG
ENSDART00000043522_7	AAACCGACGGGGAGACGCTCGAGGGAACCTGGGGAACATCACCGGAGCTGCTCGTCAGAACAAACAAGTGCTTTATTTAACACAGAGAACTCGAGTGGGAAGGACTGGAATGTGGCTGTTTGGC
ENSDART00000043522_8	AACCTGGGGAACATCACCGGAGCTGCTCGTCAGAACAAACAAGTGCTTTATTTAACACAGAGAACTCGAGTGGGAAGGACTGGAATGTGGCTGTTTGGCTGGAGATTAGATTGTCGGGCGAGCG
ENSDART00000043522_9	CTCGTCAGAACAAACAAGTGCTTTATTTAACACAGAGAACTCGAGTGGGAAGGACTGGAATGTGGCTGTTTGGCTGGAGATTAGATTGTCGGGCGAGCGAAGCCGAAGCACGAGACCGAGATCT
ENSDART00000043522_10	TTTAACACAGAGAACTCGAGTGGGAAGGACTGGAATGTGGCTGTTTGGCTGGAGATTAGATTGTCGGGCGAGCGAAGCCGAAGCACGAGACCGAGATCTGGGAGAAGCAGGATGCTGAACCGCG
ENSDART00000043522_11	AGGACTGGAATGTGGCTGTTTGGCTGGAGATTAGATTGTCGGGCGAGCGAAGCCGAAGCACGAGACCGAGATCTGGGAGAAGCAGGATGCTGAACCGCGGTCAGGGTAGATTGATGTGGATGCG
ENSDART00000043522_12	GGAGATTAGATTGTCGGGCGAGCGAAGCCGAAGCACGAGACCGAGATCTGGGAGAAGCAGGATGCTGAACCGCGGTCAGGGTAGATTGATGTGGATGCGAGGTGTTCCCTGACTTCCCAGCCCC
ENSDART00000043522_13	AGCCGAAGCACGAGACCGAGATCTGGGAGAAGCAGGATGCTGAACCGCGGTCAGGGTAGATTGATGTGGATGCGAGGTGTTCCCTGACTTCCCAGCCCCTTCCCCTTCCCTCAGTTATCCCTTC
ENSDART00000043522_14	GGAGAAGCAGGATGCTGAACCGCGGTCAGGGTAGATTGATGTGGATGCGAGGTGTTCCCTGACTTCCCAGCCCCTTCCCCTTCCCTCAGTTATCCCTTCCCTTCAGCGTGTTCTGTCGGTCCAG
ENSDART00000043522_15	TGAACCGCGGTCAGGGTAGATTGATGTGGATGCGAGGTGTTCCCTGACTTCCCAGCCCCTTCCCCTTCCCTCAGTTATCCCTTCCCTTCAGCGTGTTCTGTCGGTCCAGCACACTGCGGTCAGC
ENSDART00000010647_0	GAATCTCATCCTCGTGTGTTTGTTTTGTGGACTACACGCTCACTGCCATGAAAGTTACATGAGTGCTTAAACTGTACATTTGGACCTAAATTTACTTAAGGAATACACAGAGGAGAAATACCTC
ENSDART00000010647_1	TGTGGACTACACGCTCACTGCCATGAAAGTTACATGAGTGCTTAAACTGTACATTTGGACCTAAATTTACTTAAGGAATACACAGAGGAGAAATACCTCTTACGCTTAACATCCAACGTGTCGA
ENSDART00000010647_2	AAAGTTACATGAGTGCTTAAACTGTACATTTGGACCTAAATTTACTTAAGGAATACACAGAGGAGAAATACCTCTTACGCTTAACATCCAACGTGTCGATCCCATCATAACACAGGATTTGGAA
ENSDART00000025885_0	CGTGGCCAGCGCGCTGACGTCAGAAAGGTCGTGGGTGAGAGGTGATCGGGACACATCTTGTTGTCTTTGTAAGAGTGGAGCTCGATCACGCCGCCGTGTCTTCCCTCTTCCCCGAATCCTCTCA
ENSDART00000025885_1	AGGTCGTGGGTGAGAGGTGATCGGGACACATCTTGTTGTCTTTGTAAGAGTGGAGCTCGATCACGCCGCCGTGTCTTCCCTCTTCCCCGAATCCTCTCAAAACTCCCTCCCGAACCTCCCCCTC
ENSDART00000025885_2	ACACATCTTGTTGTCTTTGTAAGAGTGGAGCTCGATCACGCCGCCGTGTCTTCCCTCTTCCCCGAATCCTCTCAAAACTCCCTCCCGAACCTCCCCCTCTCTCCCTCCGGACCCTCGGACTCTC
ENSDART00000025885_3	TGGAGCTCGATCACGCCGCCGTGTCTTCCCTCTTCCCCGAATCCTCTCAAAACTCCCTCCCGAACCTCCCCCTCTCTCCCTCCGGACCCTCGGACTCTCCCCCACCCGGAGCGCACGTCAGGTT
ENSDART00000025885_4	TTCCCTCTTCCCCGAATCCTCTCAAAACTCCCTCCCGAACCTCCCCCTCTCTCCCTCCGGACCCTCGGACTCTCCCCCACCCGGAGCGCACGTCAGGTTAATCATCCGTGACCAAAGATCCAGA
ENSDART00000025885_5	TCTCAAAACTCCCTCCCGAACCTCCCCCTCTCTCCCTCCGGACCCTCGGACTCTCCCCCACCCGGAGCGCACGTCAGGTTAATCATCCGTGACCAAAGATCCAGATCTCTGCAGGCTGATCATC
ENSDART00000019476_0	GGTGCTAGTTTGTAGCCGAGTTAAGATTGGAAGTCACGAGGTCTTATTCGCTCATTGTGGTTTAGCATACGAGCAGAAACGTACGATAGGTTCCCTGTATTAAGGGCGTCGTGAGTTTTCTCTC
ENSDART00000019476_1	ATTGGAAGTCACGAGGTCTTATTCGCTCATTGTGGTTTAGCATACGAGCAGAAACGTACGATAGGTTCCCTGTATTAAGGGCGTCGTGAGTTTTCTCTCCGGGGTTTATCACTCTGCTCCGCAA
ENSDART00000019476_2	CTCATTGTGGTTTAGCATACGAGCAGAAACGTACGATAGGTTCCCTGTATTAAGGGCGTCGTGAGTTTTCTCTCCGGGGTTTATCACTCTGCTCCGCAAGGTGTAACCCAGTCAGACACCGTCG
ENSDART00000019476_3	GAAACGTACGATAGGTTCCCTGTATTAAGGGCGTCGTGAGTTTTCTCTCCGGGGTTTATCACTCTGCTCCGCAAGGTGTAACCCAGTCAGACACCGTCGTGTCGAGCCCTAACTAGCTTCTCAA
ENSDART00000019476_4	TAAGGGCGTCGTGAGTTTTCTCTCCGGGGTTTATCACTCTGCTCCGCAAGGTGTAACCCAGTCAGACACCGTCGTGTCGAGCCCTAACTAGCTTCTCAAACTAAACGGACTATCTCAAACTAGT
ENSDART00000019476_5	GGGGTTTATCACTCTGCTCCGCAAGGTGTAACCCAGTCAGACACCGTCGTGTCGAGCCCTAACTAGCTTCTCAAACTAAACGGACTATCTCAAACTAGTAGTTCACCTCTTCTCAGGGCGACCA
ENSDART00000019476_6	GTGTAACCCAGTCAGACACCGTCGTGTCGAGCCCTAACTAGCTTCTCAAACTAAACGGACTATCTCAAACTAGTAGTTCACCTCTTCTCAGGGCGACCAGCGGTGTGTTTATGTCTTTGTTTTG
ENSDART00000019476_7	GTCGAGCCCTAACTAGCTTCTCAAACTAAACGGACTATCTCAAACTAGTAGTTCACCTCTTCTCAGGGCGACCAGCGGTGTGTTTATGTCTTTGTTTTGCGAAAACGGTGATTACCTGGACGAC
ENSDART00000019476_8	CTAAACGGACTATCTCAAACTAGTAGTTCACCTCTTCTCAGGGCGACCAGCGGTGTGTTTATGTCTTTGTTTTGCGAAAACGGTGATTACCTGGACGACAGGAGCTACGGATGGGAAAGTGCTA
ENSDART00000019476_9	GTTCACCTCTTCTCAGGGCGACCAGCGGTGTGTTTATGTCTTTGTTTTGCGAAAACGGTGATTACCTGGACGACAGGAGCTACGGATGGGAAAGTGCTATAGTGCAGTTGCCGGAACCTGTTTG
ENSDART00000019476_10	CGGTGTGTTTATGTCTTTGTTTTGCGAAAACGGTGATTACCTGGACGACAGGAGCTACGGATGGGAAAGTGCTATAGTGCAGTTGCCGGAACCTGTTTGGGGGGAACTTAGTCAACGAGCTCGA
ENSDART00000019476_11	GAAAACGGTGATTACCTGGACGACAGGAGCTACGGATGGGAAAGTGCTATAGTGCAGTTGCCGGAACCTGTTTGGGGGGAACTTAGTCAACGAGCTCGAAGCCTGGAGCCTCAGTGGCCGTACC
ENSDART00000019476_12	GGAGCTACGGATGGGAAAGTGCTATAGTGCAGTTGCCGGAACCTGTTTGGGGGGAACTTAGTCAACGAGCTCGAAGCCTGGAGCCTCAGTGGCCGTACCCTTTTCATGTCAGAGACAAAGTATT
ENSDART00000019476_13	AGTGCAGTTGCCGGAACCTGTTTGGGGGGAACTTAGTCAACGAGCTCGAAGCCTGGAGCCTCAGTGGCCGTACCCTTTTCATGTCAGAGACAAAGTATTCTTGCAGTCGTTTATGTCATCCCCT
ENSDART00000019476_14	GGGGAACTTAGTCAACGAGCTCGAAGCCTGGAGCCTCAGTGGCCGTACCCTTTTCATGTCAGAGACAAAGTATTCTTGCAGTCGTTTATGTCATCCCCTCTTCTCCAAACAGAAGATACTAAAA
ENSDART00000019476_15	GCCTGGAGCCTCAGTGGCCGTACCCTTTTCATGTCAGAGACAAAGTATTCTTGCAGTCGTTTATGTCATCCCCTCTTCTCCAAACAGAAGATACTAAAAATTGCCAGTTCAAGATCTTCTCGTC
ENSDART00000019476_16	TTTTCATGTCAGAGACAAAGTATTCTTGCAGTCGTTTATGTCATCCCCTCTTCTCCAAACAGAAGATACTAAAAATTGCCAGTTCAAGATCTTCTCGTCTTGCTGATAAACCATACGGGAAGCC
ENSDART00000029699_0	CAGTCAGAAGCAAGCACAAATGACTAACAACTGCAGGTAAACATTACAGAATTGTCTGTAAAATGATAACGAGGAGATAAACACACCGTGAGCAAATAATTAATTGAGAGGACAAGCACCTTCG
ENSDART00000029699_1	AACAACTGCAGGTAAACATTACAGAATTGTCTGTAAAATGATAACGAGGAGATAAACACACCGTGAGCAAATAATTAATTGAGAGGACAAGCACCTTCGGCTGTAGCTCTCTTGCTCGCTGCTA
ENSDART00000029699_2	ATTGTCTGTAAAATGATAACGAGGAGATAAACACACCGTGAGCAAATAATTAATTGAGAGGACAAGCACCTTCGGCTGTAGCTCTCTTGCTCGCTGCTATTCGGACCGAAGACAGCACGGAAAG
ENSDART00000029699_3	GATAAACACACCGTGAGCAAATAATTAATTGAGAGGACAAGCACCTTCGGCTGTAGCTCTCTTGCTCGCTGCTATTCGGACCGAAGACAGCACGGAAAGTGGCTTTTATACACAGTCGGTGCGG
ENSDART00000029699_4	TAATTGAGAGGACAAGCACCTTCGGCTGTAGCTCTCTTGCTCGCTGCTATTCGGACCGAAGACAGCACGGAAAGTGGCTTTTATACACAGTCGGTGCGGTAGGACTTAAACCGAACTTTAGTGA
ENSDART00000029699_5	CTGTAGCTCTCTTGCTCGCTGCTATTCGGACCGAAGACAGCACGGAAAGTGGCTTTTATACACAGTCGGTGCGGTAGGACTTAAACCGAACTTTAGTGATGGAGGACCCAACAGTACCGGAAAC
ENSDART00000029699_6	TCGGACCGAAGACAGCACGGAAAGTGGCTTTTATACACAGTCGGTGCGGTAGGACTTAAACCGAACTTTAGTGATGGAGGACCCAACAGTACCGGAAACTGGGATTTAATTTGAATAAAGACTA
ENSDART00000029699_7	GGCTTTTATACACAGTCGGTGCGGTAGGACTTAAACCGAACTTTAGTGATGGAGGACCCAACAGTACCGGAAACTGGGATTTAATTTGAATAAAGACTATCAGCTTGATTACAGCGGTCGTGTG
ENSDART00000029699_8	AGGACTTAAACCGAACTTTAGTGATGGAGGACCCAACAGTACCGGAAACTGGGATTTAATTTGAATAAAGACTATCAGCTTGATTACAGCGGTCGTGTGAGGCTGTCTGGACTGAAGACGGGAG
ENSDART00000029699_9	GGAGGACCCAACAGTACCGGAAACTGGGATTTAATTTGAATAAAGACTATCAGCTTGATTACAGCGGTCGTGTGAGGCTGTCTGGACTGAAGACGGGAGACGTGTCACTGATAAAGCGGCTGAA
ENSDART00000029699_10	GGGATTTAATTTGAATAAAGACTATCAGCTTGATTACAGCGGTCGTGTGAGGCTGTCTGGACTGAAGACGGGAGACGTGTCACTGATAAAGCGGCTGAAGTTAAAGCCCCAGCGCGGACATCCA
ENSDART00000029699_11	CAGCTTGATTACAGCGGTCGTGTGAGGCTGTCTGGACTGAAGACGGGAGACGTGTCACTGATAAAGCGGCTGAAGTTAAAGCCCCAGCGCGGACATCCAGTCATCACTCCGGTCCGCCCCAGTG
ENSDART00000029699_12	GGCTGTCTGGACTGAAGACGGGAGACGTGTCACTGATAAAGCGGCTGAAGTTAAAGCCCCAGCGCGGACATCCAGTCATCACTCCGGTCCGCCCCAGTGCAAGAGTCAATCCATCACATAACCT
ENSDART00000029699_13	CGTGTCACTGATAAAGCGGCTGAAGTTAAAGCCCCAGCGCGGACATCCAGTCATCACTCCGGTCCGCCCCAGTGCAAGAGTCAATCCATCACATAACCTTCACCTGTAGGATATTTATTTACTT
ENSDART00000029699_14	TTAAAGCCCCAGCGCGGACATCCAGTCATCACTCCGGTCCGCCCCAGTGCAAGAGTCAATCCATCACATAACCTTCACCTGTAGGATATTTATTTACTTTTGGCTTAATAACACTCCCTAACAC
ENSDART00000029699_15	TCATCACTCCGGTCCGCCCCAGTGCAAGAGTCAATCCATCACATAACCTTCACCTGTAGGATATTTATTTACTTTTGGCTTAATAACACTCCCTAACACTTCACTTGTGTGGAGAGGAGCCGTT
ENSDART00000029699_16	CCGGTCCGCCCCAGTGCAAGAGTCAATCCATCACATAACCTTCACCTGTAGGATATTTATTTACTTTTGGCTTAATAACACTCCCTAACACTTCACTTGTGTGGAGAGGAGCCGTTTGATCACC
ENSDART00000023959_0	CAGAGACTGATTCCGTTTATGTCACAGTTCCTCACGGACCGGGCGTCAAAAAACCGAAATAAACTGTGATGTTGAACTCTTCCTCGGGATCTGGCCACAGGAGAAAGGACATGCATTGATCACA
ENSDART00000023959_1	AGTTCCTCACGGACCGGGCGTCAAAAAACCGAAATAAACTGTGATGTTGAACTCTTCCTCGGGATCTGGCCACAGGAGAAAGGACATGCATTGATCACAGCTGCTTGAATGAATCTGTGCGGAT
ENSDART00000061843_0	GGACCCAAGATGGCCGAATCTTCACAGTGGGGCTAATAATTACTTTTCGTCAAGACGCTGCTATTTCATGGTGCTCGACGCTCGCGCTGGCCATTCGTCGTTCCGGAAAGCAAAACAAGTGACT
ENSDART00000061843_1	AGTGGGGCTAATAATTACTTTTCGTCAAGACGCTGCTATTTCATGGTGCTCGACGCTCGCGCTGGCCATTCGTCGTTCCGGAAAGCAAAACAAGTGACTCTGTTCAAGTAGTTGCATCGGGGAA
ENSDART00000061843_2	CAAGACGCTGCTATTTCATGGTGCTCGACGCTCGCGCTGGCCATTCGTCGTTCCGGAAAGCAAAACAAGTGACTCTGTTCAAGTAGTTGCATCGGGGAATGTTTATTTATGCGTGAAGAGACTG
ENSDART00000061843_3	CGACGCTCGCGCTGGCCATTCGTCGTTCCGGAAAGCAAAACAAGTGACTCTGTTCAAGTAGTTGCATCGGGGAATGTTTATTTATGCGTGAAGAGACTGGCTGGTCCAACCGCGGCCCTTAGCC
ENSDART00000061843_4	TTCCGGAAAGCAAAACAAGTGACTCTGTTCAAGTAGTTGCATCGGGGAATGTTTATTTATGCGTGAAGAGACTGGCTGGTCCAACCGCGGCCCTTAGCCAGAATATGGCGGAATACCTGGAGAA
ENSDART00000061843_5	TGTTCAAGTAGTTGCATCGGGGAATGTTTATTTATGCGTGAAGAGACTGGCTGGTCCAACCGCGGCCCTTAGCCAGAATATGGCGGAATACCTGGAGAAAATATAGCTTAGCTTATTATGAACG
ENSDART00000061843_6	GTTTATTTATGCGTGAAGAGACTGGCTGGTCCAACCGCGGCCCTTAGCCAGAATATGGCGGAATACCTGGAGAAAATATAGCTTAGCTTATTATGAACGCGCCGCTTTATACACGACTCTTCCC
ENSDART00000061843_7	CTGGTCCAACCGCGGCCCTTAGCCAGAATATGGCGGAATACCTGGAGAAAATATAGCTTAGCTTATTATGAACGCGCCGCTTTATACACGACTCTTCCCGCCTTTTCACCGACCTCGCGTGAGT
ENSDART00000061843_8	GAATATGGCGGAATACCTGGAGAAAATATAGCTTAGCTTATTATGAACGCGCCGCTTTATACACGACTCTTCCCGCCTTTTCACCGACCTCGCGTGAGTATAATGATTAAATAGCGTTATCGGT
ENSDART00000061843_9	ATATAGCTTAGCTTATTATGAACGCGCCGCTTTATACACGACTCTTCCCGCCTTTTCACCGACCTCGCGTGAGTATAATGATTAAATAGCGTTATCGGTACGTCTCTGAAATTCATTCGCGTGT
ENSDART00000061843_10	GCCGCTTTATACACGACTCTTCCCGCCTTTTCACCGACCTCGCGTGAGTATAATGATTAAATAGCGTTATCGGTACGTCTCTGAAATTCATTCGCGTGTGTTTTGCGCAATTCTGTGTTAAAAT
ENSDART00000061843_11	CCTTTTCACCGACCTCGCGTGAGTATAATGATTAAATAGCGTTATCGGTACGTCTCTGAAATTCATTCGCGTGTGTTTTGCGCAATTCTGTGTTAAAATGACTCTCGAGAGGAGATAGCCTGCT
ENSDART00000061843_12	TAATGATTAAATAGCGTTATCGGTACGTCTCTGAAATTCATTCGCGTGTGTTTTGCGCAATTCTGTGTTAAAATGACTCTCGAGAGGAGATAGCCTGCTAGCTGAGGCGCTAGCTACGCTAACC
ENSDART00000061843_13	CGTCTCTGAAATTCATTCGCGTGTGTTTTGCGCAATTCTGTGTTAAAATGACTCTCGAGAGGAGATAGCCTGCTAGCTGAGGCGCTAGCTACGCTAACCCCGTTTGACTGAATTAGTCGCAGCG
ENSDART00000061843_14	TTTTGCGCAATTCTGTGTTAAAATGACTCTCGAGAGGAGATAGCCTGCTAGCTGAGGCGCTAGCTACGCTAACCCCGTTTGACTGAATTAGTCGCAGCGTTAGCTTAGCCTAGCTAGCTTAAAG
ENSDART00000061843_15	ACTCTCGAGAGGAGATAGCCTGCTAGCTGAGGCGCTAGCTACGCTAACCCCGTTTGACTGAATTAGTCGCAGCGTTAGCTTAGCCTAGCTAGCTTAAAGTAAGGGGGCACGAAGAAGAGCAAAC
ENSDART00000061843_16	GCTGAGGCGCTAGCTACGCTAACCCCGTTTGACTGAATTAGTCGCAGCGTTAGCTTAGCCTAGCTAGCTTAAAGTAAGGGGGCACGAAGAAGAGCAAACACTTTCTTCATCCGCGCTCTGGCTG
ENSDART00000061843_17	CGTTTGACTGAATTAGTCGCAGCGTTAGCTTAGCCTAGCTAGCTTAAAGTAAGGGGGCACGAAGAAGAGCAAACACTTTCTTCATCCGCGCTCTGGCTGCATGCTTTTAAACTCATCTCACTCT
ENSDART00000061843_18	TAGCTTAGCCTAGCTAGCTTAAAGTAAGGGGGCACGAAGAAGAGCAAACACTTTCTTCATCCGCGCTCTGGCTGCATGCTTTTAAACTCATCTCACTCTTATTTTTCGTGCTTCTGTTTATAGA
ENSDART00000061843_19	AAGGGGGCACGAAGAAGAGCAAACACTTTCTTCATCCGCGCTCTGGCTGCATGCTTTTAAACTCATCTCACTCTTATTTTTCGTGCTTCTGTTTATAGAGAGTTTAAAATACCGGGTATGTTGT
ENSDART00000061843_20	CTTTCTTCATCCGCGCTCTGGCTGCATGCTTTTAAACTCATCTCACTCTTATTTTTCGTGCTTCTGTTTATAGAGAGTTTAAAATACCGGGTATGTTGTGGGGAGTCTCGGCTGCACACAGCAG
ENSDART00000061843_21	ATGCTTTTAAACTCATCTCACTCTTATTTTTCGTGCTTCTGTTTATAGAGAGTTTAAAATACCGGGTATGTTGTGGGGAGTCTCGGCTGCACACAGCAGCTAGCTGACCATCACTGGACTGGTC
ENSDART00000061843_22	ATTTTTCGTGCTTCTGTTTATAGAGAGTTTAAAATACCGGGTATGTTGTGGGGAGTCTCGGCTGCACACAGCAGCTAGCTGACCATCACTGGACTGGTCAGAATAATTGTGTGGACAGCGCAAG
ENSDART00000061843_23	AGTTTAAAATACCGGGTATGTTGTGGGGAGTCTCGGCTGCACACAGCAGCTAGCTGACCATCACTGGACTGGTCAGAATAATTGTGTGGACAGCGCAAGTTTACTGCGAGAGACTCCACAACAA
ENSDART00000061843_24	GGGAGTCTCGGCTGCACACAGCAGCTAGCTGACCATCACTGGACTGGTCAGAATAATTGTGTGGACAGCGCAAGTTTACTGCGAGAGACTCCACAACAACACACTGCTTCAGCTCCTCGCCCGC
ENSDART00000061843_25	TAGCTGACCATCACTGGACTGGTCAGAATAATTGTGTGGACAGCGCAAGTTTACTGCGAGAGACTCCACAACAACACACTGCTTCAGCTCCTCGCCCGCGAACGCCGTACATTTCAGTTTGAAG
ENSDART00000061843_26	GAATAATTGTGTGGACAGCGCAAGTTTACTGCGAGAGACTCCACAACAACACACTGCTTCAGCTCCTCGCCCGCGAACGCCGTACATTTCAGTTTGAAGTTGACATCAGATTCTGTTGCATCTC
ENSDART00000061843_27	TTACTGCGAGAGACTCCACAACAACACACTGCTTCAGCTCCTCGCCCGCGAACGCCGTACATTTCAGTTTGAAGTTGACATCAGATTCTGTTGCATCTCGAGGACTTTGAGATTTATTGAATCA
ENSDART00000061843_28	ACACTGCTTCAGCTCCTCGCCCGCGAACGCCGTACATTTCAGTTTGAAGTTGACATCAGATTCTGTTGCATCTCGAGGACTTTGAGATTTATTGAATCAAGGGCAAAAGCCTATCCGAGAGTTA
ENSDART00000061843_29	CAGCTCCTCGCCCGCGAACGCCGTACATTTCAGTTTGAAGTTGACATCAGATTCTGTTGCATCTCGAGGACTTTGAGATTTATTGAATCAAGGGCAAAAGCCTATCCGAGAGTTACTTGCAAGG
ENSDART00000099769_0	CTAAAACTCCACGTCCCATGATACACTGCGTCGGACACTCCTAGGTAATGACTTCCTCTCCAGAAAAAGCTGATATTGAAGAGACAGACTGAAAAAAGCTATTATTTTGACACTCCGTTTTTGC
ENSDART00000099769_1	CTGCGTCGGACACTCCTAGGTAATGACTTCCTCTCCAGAAAAAGCTGATATTGAAGAGACAGACTGAAAAAAGCTATTATTTTGACACTCCGTTTTTGCTAAAGAATGCGGTGAAAAGTACTAA
ENSDART00000099769_2	ACTTCCTCTCCAGAAAAAGCTGATATTGAAGAGACAGACTGAAAAAAGCTATTATTTTGACACTCCGTTTTTGCTAAAGAATGCGGTGAAAAGTACTAAACGGCTCGTTTGACACTGCGTTTTG
ENSDART00000099769_3	TTGAAGAGACAGACTGAAAAAAGCTATTATTTTGACACTCCGTTTTTGCTAAAGAATGCGGTGAAAAGTACTAAACGGCTCGTTTGACACTGCGTTTTGAAATGTAGCCATGGCAGCCGAACGG
ENSDART00000099769_4	ATTATTTTGACACTCCGTTTTTGCTAAAGAATGCGGTGAAAAGTACTAAACGGCTCGTTTGACACTGCGTTTTGAAATGTAGCCATGGCAGCCGAACGGTCGTCCTGGTTTGCAGACCTGCACA
ENSDART00000099769_5	AAAGAATGCGGTGAAAAGTACTAAACGGCTCGTTTGACACTGCGTTTTGAAATGTAGCCATGGCAGCCGAACGGTCGTCCTGGTTTGCAGACCTGCACAGGCTGTAGTGAAAGCGATGCTGGGG
ENSDART00000099769_6	CGGCTCGTTTGACACTGCGTTTTGAAATGTAGCCATGGCAGCCGAACGGTCGTCCTGGTTTGCAGACCTGCACAGGCTGTAGTGAAAGCGATGCTGGGGGTTTGCTGAAGCCTTATGATATTCA
ENSDART00000099769_7	AATGTAGCCATGGCAGCCGAACGGTCGTCCTGGTTTGCAGACCTGCACAGGCTGTAGTGAAAGCGATGCTGGGGGTTTGCTGAAGCCTTATGATATTCATTTGCCTTGTCCGCGGTGGGGCTTT
ENSDART00000099769_8	CGTCCTGGTTTGCAGACCTGCACAGGCTGTAGTGAAAGCGATGCTGGGGGTTTGCTGAAGCCTTATGATATTCATTTGCCTTGTCCGCGGTGGGGCTTTAATATTGCTACGGAAGACAGTCGAG
ENSDART00000099769_9	GCTGTAGTGAAAGCGATGCTGGGGGTTTGCTGAAGCCTTATGATATTCATTTGCCTTGTCCGCGGTGGGGCTTTAATATTGCTACGGAAGACAGTCGAGCAGCTTTATCTGATCTCGTTCCGTG
ENSDART00000033369_0	GTGCGAGAGACAGCCATGGAGAGGTGGAGAAGCGACTGTTTTCTTTGTTATTTTTAAACTCCGAGATCCGCATCGATGACACGATTCACATCTCGCCGCATACAACGCTATTCCCGATGCGCTC
ENSDART00000033369_1	GGAGAAGCGACTGTTTTCTTTGTTATTTTTAAACTCCGAGATCCGCATCGATGACACGATTCACATCTCGCCGCATACAACGCTATTCCCGATGCGCTCGAAAGCGGAAAGTAGGTTCTCACAG
ENSDART00000033369_2	TTTTTAAACTCCGAGATCCGCATCGATGACACGATTCACATCTCGCCGCATACAACGCTATTCCCGATGCGCTCGAAAGCGGAAAGTAGGTTCTCACAGGAGGAATTCTTTCGCAGTGGCATTA
ENSDART00000033369_3	ATGACACGATTCACATCTCGCCGCATACAACGCTATTCCCGATGCGCTCGAAAGCGGAAAGTAGGTTCTCACAGGAGGAATTCTTTCGCAGTGGCATTAATAGAAGTCTGGATATAAACTTTCT
ENSDART00000033369_4	TACAACGCTATTCCCGATGCGCTCGAAAGCGGAAAGTAGGTTCTCACAGGAGGAATTCTTTCGCAGTGGCATTAATAGAAGTCTGGATATAAACTTTCTGCCTCGTGGGCTGTACTGGGACAGA
ENSDART00000033369_5	CCGATGCGCTCGAAAGCGGAAAGTAGGTTCTCACAGGAGGAATTCTTTCGCAGTGGCATTAATAGAAGTCTGGATATAAACTTTCTGCCTCGTGGGCTGTACTGGGACAGAGTGCAGGGACACT
ENSDART00000065264_0	AAGTTTAACTCACCGGATGTTGCGTTAGCTCCACCCCGCGTCCGCCATGTTTGTTGCTACAATGTGAAGGCGGGCGAATTTAAAAAGTAGAGTCGATTGATGTTTACCTAAAGACACTGAATTT
ENSDART00000065264_1	TAGCTCCACCCCGCGTCCGCCATGTTTGTTGCTACAATGTGAAGGCGGGCGAATTTAAAAAGTAGAGTCGATTGATGTTTACCTAAAGACACTGAATTTTAGCTGTTTGTTGGTTATTAATCCT
ENSDART00000065264_2	TTGTTGCTACAATGTGAAGGCGGGCGAATTTAAAAAGTAGAGTCGATTGATGTTTACCTAAAGACACTGAATTTTAGCTGTTTGTTGGTTATTAATCCTTATAACAAAGCGTACACGAAGCAAA
ENSDART00000065264_3	GAATTTAAAAAGTAGAGTCGATTGATGTTTACCTAAAGACACTGAATTTTAGCTGTTTGTTGGTTATTAATCCTTATAACAAAGCGTACACGAAGCAAAGTCACAGTTCTGATTGCATGCGTGC
ENSDART00000065264_4	TGTTTACCTAAAGACACTGAATTTTAGCTGTTTGTTGGTTATTAATCCTTATAACAAAGCGTACACGAAGCAAAGTCACAGTTCTGATTGCATGCGTGCTGCGATCGTCGCGTTGTAAATTTCA
ENSDART00000065264_5	AGCTGTTTGTTGGTTATTAATCCTTATAACAAAGCGTACACGAAGCAAAGTCACAGTTCTGATTGCATGCGTGCTGCGATCGTCGCGTTGTAAATTTCATGCGTGTTTATTGTGTTAGCTCACT
ENSDART00000065264_6	ATAACAAAGCGTACACGAAGCAAAGTCACAGTTCTGATTGCATGCGTGCTGCGATCGTCGCGTTGTAAATTTCATGCGTGTTTATTGTGTTAGCTCACTAGCTAGCAGCTGTCTGTTTTGTATT
ENSDART00000065264_7	AGTCACAGTTCTGATTGCATGCGTGCTGCGATCGTCGCGTTGTAAATTTCATGCGTGTTTATTGTGTTAGCTCACTAGCTAGCAGCTGTCTGTTTTGTATTGTGGATCGGTGACGTTTTGCAAG
ENSDART00000050130_0	CAGACGTGCAGGAAACACTTCTATCGCTGCTGCTGCTGCTGCCACTCCAGGCTGAATGCAAGTGGAGGGAGAGAGAGAGAAAGAGGGAAGGAGAGAAGGAGCGTACAGGCCTTGCCAAATAAAG
ENSDART00000050130_1	GCTGCTGCTGCTGCTGCCACTCCAGGCTGAATGCAAGTGGAGGGAGAGAGAGAGAAAGAGGGAAGGAGAGAAGGAGCGTACAGGCCTTGCCAAATAAAGCCATGGGGGCCTGGGCAGTGACGGC
ENSDART00000050130_2	GCTGAATGCAAGTGGAGGGAGAGAGAGAGAAAGAGGGAAGGAGAGAAGGAGCGTACAGGCCTTGCCAAATAAAGCCATGGGGGCCTGGGCAGTGACGGCCCTTTCTACACTATAAATACGCTGT
ENSDART00000050130_3	AGAGAAAGAGGGAAGGAGAGAAGGAGCGTACAGGCCTTGCCAAATAAAGCCATGGGGGCCTGGGCAGTGACGGCCCTTTCTACACTATAAATACGCTGTTCTTCTGCCGGTTCGGGTTTGGTGC
ENSDART00000050130_4	GCGTACAGGCCTTGCCAAATAAAGCCATGGGGGCCTGGGCAGTGACGGCCCTTTCTACACTATAAATACGCTGTTCTTCTGCCGGTTCGGGTTTGGTGCCTGGAGCTCTGGACCAGTGACTGCA
ENSDART00000050130_5	CATGGGGGCCTGGGCAGTGACGGCCCTTTCTACACTATAAATACGCTGTTCTTCTGCCGGTTCGGGTTTGGTGCCTGGAGCTCTGGACCAGTGACTGCACCAACCCGGAGACTCTCCTCCACTC
ENSDART00000050130_6	CAGTGACGGCCCTTTCTACACTATAAATACGCTGTTCTTCTGCCGGTTCGGGTTTGGTGCCTGGAGCTCTGGACCAGTGACTGCACCAACCCGGAGACTCTCCTCCACTCTCAGGACCGCCAGT
ENSDART00000077071_0	TTTATCGCGTATTGCGCAGACGCGCCTCGAATCTGCTGGGCGGTTTTGCTGTTTTTAACGGAGTGAAAAAAAAATCAGAGGCAAAACGTCAAACTGCATGAACTCCAGATGTTTAAAGGATCCA
ENSDART00000077071_1	CTCGAATCTGCTGGGCGGTTTTGCTGTTTTTAACGGAGTGAAAAAAAAATCAGAGGCAAAACGTCAAACTGCATGAACTCCAGATGTTTAAAGGATCCAACAGCAGCCAGAACTCCTGGATTAT
ENSDART00000077071_2	GTTTTTAACGGAGTGAAAAAAAAATCAGAGGCAAAACGTCAAACTGCATGAACTCCAGATGTTTAAAGGATCCAACAGCAGCCAGAACTCCTGGATTATAAAATACAAGCTCATAGTCGGAAGT
ENSDART00000077071_3	CAGAGGCAAAACGTCAAACTGCATGAACTCCAGATGTTTAAAGGATCCAACAGCAGCCAGAACTCCTGGATTATAAAATACAAGCTCATAGTCGGAAGTGGACTGCAAATCATCACACGAGGAC
ENSDART00000077071_4	AACTCCAGATGTTTAAAGGATCCAACAGCAGCCAGAACTCCTGGATTATAAAATACAAGCTCATAGTCGGAAGTGGACTGCAAATCATCACACGAGGACTTTGAAACCAGATCCATTGGCCGAT
ENSDART00000077071_5	CAGCAGCCAGAACTCCTGGATTATAAAATACAAGCTCATAGTCGGAAGTGGACTGCAAATCATCACACGAGGACTTTGAAACCAGATCCATTGGCCGATCACTGGGTTGTGATTGGCTTGTTTT
ENSDART00000077071_6	AAATACAAGCTCATAGTCGGAAGTGGACTGCAAATCATCACACGAGGACTTTGAAACCAGATCCATTGGCCGATCACTGGGTTGTGATTGGCTTGTTTTTTCGTCAGTTCTCATTGGCTGTCTG
ENSDART00000077071_7	GACTGCAAATCATCACACGAGGACTTTGAAACCAGATCCATTGGCCGATCACTGGGTTGTGATTGGCTTGTTTTTTCGTCAGTTCTCATTGGCTGTCTGGAAAAGTGTCGTCTGCTAGTGTGCT
ENSDART00000077071_8	ACGAGGACTTTGAAACCAGATCCATTGGCCGATCACTGGGTTGTGATTGGCTTGTTTTTTCGTCAGTTCTCATTGGCTGTCTGGAAAAGTGTCGTCTGCTAGTGTGCTTTAGTCAAACTGAAAC
ENSDART00000154628_0	GTAAAACAATGAGCGTCTTTGAGTGCGGACTGCTTTGAATGCAGGCAGGCTGACAAGAGGATAAACTCGCGTCCCCTTCCTTCCCTGGCGATGAGAGGATGATGACCCCCTGACTGAAAGCGTC
ENSDART00000154628_1	CGGACTGCTTTGAATGCAGGCAGGCTGACAAGAGGATAAACTCGCGTCCCCTTCCTTCCCTGGCGATGAGAGGATGATGACCCCCTGACTGAAAGCGTCGGGGAACTTTCCATTCTGCTCACAC
ENSDART00000154628_2	TGACAAGAGGATAAACTCGCGTCCCCTTCCTTCCCTGGCGATGAGAGGATGATGACCCCCTGACTGAAAGCGTCGGGGAACTTTCCATTCTGCTCACACTTCTTACCAAGCCATTTGAACTTGG
ENSDART00000154628_3	CTTCCTTCCCTGGCGATGAGAGGATGATGACCCCCTGACTGAAAGCGTCGGGGAACTTTCCATTCTGCTCACACTTCTTACCAAGCCATTTGAACTTGGCAACAACAAACACATTCGCAGCTTC
ENSDART00000154628_4	GATGACCCCCTGACTGAAAGCGTCGGGGAACTTTCCATTCTGCTCACACTTCTTACCAAGCCATTTGAACTTGGCAACAACAAACACATTCGCAGCTTCTTCTGATCTGCGATTCAAAGTCTCG
ENSDART00000154628_5	GGGAACTTTCCATTCTGCTCACACTTCTTACCAAGCCATTTGAACTTGGCAACAACAAACACATTCGCAGCTTCTTCTGATCTGCGATTCAAAGTCTCGGAGTAACGGGAGCGCTGAGCCAGAG
ENSDART00000154628_6	TCTTACCAAGCCATTTGAACTTGGCAACAACAAACACATTCGCAGCTTCTTCTGATCTGCGATTCAAAGTCTCGGAGTAACGGGAGCGCTGAGCCAGAGCCACGAGACGGATTACCGACGATCG
ENSDART00000154628_7	AACAACAAACACATTCGCAGCTTCTTCTGATCTGCGATTCAAAGTCTCGGAGTAACGGGAGCGCTGAGCCAGAGCCACGAGACGGATTACCGACGATCGTTCACGGCATCTCACAGCTGGTTTA
ENSDART00000154628_8	TCTGATCTGCGATTCAAAGTCTCGGAGTAACGGGAGCGCTGAGCCAGAGCCACGAGACGGATTACCGACGATCGTTCACGGCATCTCACAGCTGGTTTACTTTACACAAGCCGCTCGGATCAAT
ENSDART00000154628_9	AGTAACGGGAGCGCTGAGCCAGAGCCACGAGACGGATTACCGACGATCGTTCACGGCATCTCACAGCTGGTTTACTTTACACAAGCCGCTCGGATCAATGGTTAGACCGGGTTTCCAGCGAGAT
ENSDART00000154628_10	CACGAGACGGATTACCGACGATCGTTCACGGCATCTCACAGCTGGTTTACTTTACACAAGCCGCTCGGATCAATGGTTAGACCGGGTTTCCAGCGAGATTGAAAGGGGAGAGACTATTCTACAC
ENSDART00000154628_11	TCACGGCATCTCACAGCTGGTTTACTTTACACAAGCCGCTCGGATCAATGGTTAGACCGGGTTTCCAGCGAGATTGAAAGGGGAGAGACTATTCTACACGTAATTCAATTTGACTGCATTAAGA
ENSDART00000154628_12	TTTACACAAGCCGCTCGGATCAATGGTTAGACCGGGTTTCCAGCGAGATTGAAAGGGGAGAGACTATTCTACACGTAATTCAATTTGACTGCATTAAGAGAGCTTGTAGAGCCTGCTTGAGCAA
ENSDART00000154628_13	ATGGTTAGACCGGGTTTCCAGCGAGATTGAAAGGGGAGAGACTATTCTACACGTAATTCAATTTGACTGCATTAAGAGAGCTTGTAGAGCCTGCTTGAGCAAGTGTTGAGCAACTTTAAAAGCA
ENSDART00000153840_0	CATGCGCGTGATTGTGCAAACAGCTGGAGCGCGCCACGCAGCTGCATGCTGAAACAGGTATTTATGATGACGTCAGCAAGGTAGAGCGGCGCGCGGCGGCTGCCACTCTGGTTTGTACGCGCGA
ENSDART00000153840_1	GGAGCGCGCCACGCAGCTGCATGCTGAAACAGGTATTTATGATGACGTCAGCAAGGTAGAGCGGCGCGCGGCGGCTGCCACTCTGGTTTGTACGCGCGAGAGCTCGTGCTCGAGACCGTGGAAA
ENSDART00000153840_2	GAAACAGGTATTTATGATGACGTCAGCAAGGTAGAGCGGCGCGCGGCGGCTGCCACTCTGGTTTGTACGCGCGAGAGCTCGTGCTCGAGACCGTGGAAACACTTCCTGAGCTGCAGAAAGCGAC
ENSDART00000153840_3	GCAAGGTAGAGCGGCGCGCGGCGGCTGCCACTCTGGTTTGTACGCGCGAGAGCTCGTGCTCGAGACCGTGGAAACACTTCCTGAGCTGCAGAAAGCGACTTTATCTCTGCGTTTGCGCTGGAAA
ENSDART00000153840_4	TGCCACTCTGGTTTGTACGCGCGAGAGCTCGTGCTCGAGACCGTGGAAACACTTCCTGAGCTGCAGAAAGCGACTTTATCTCTGCGTTTGCGCTGGAAATGTGATATTTTCCTCTCTCTCATAC
ENSDART00000153840_5	AGCTCGTGCTCGAGACCGTGGAAACACTTCCTGAGCTGCAGAAAGCGACTTTATCTCTGCGTTTGCGCTGGAAATGTGATATTTTCCTCTCTCTCATACTTATCAGGTAAAACAGCAAGTCGTA
ENSDART00000153840_6	ACTTCCTGAGCTGCAGAAAGCGACTTTATCTCTGCGTTTGCGCTGGAAATGTGATATTTTCCTCTCTCTCATACTTATCAGGTAAAACAGCAAGTCGTACAGGTTTGGAAAAATGATGATGGCA
ENSDART00000153840_7	TTATCTCTGCGTTTGCGCTGGAAATGTGATATTTTCCTCTCTCTCATACTTATCAGGTAAAACAGCAAGTCGTACAGGTTTGGAAAAATGATGATGGCACAAGGTCGATGTGTCCAGCCCATGT
ENSDART00000153840_8	GTGATATTTTCCTCTCTCTCATACTTATCAGGTAAAACAGCAAGTCGTACAGGTTTGGAAAAATGATGATGGCACAAGGTCGATGTGTCCAGCCCATGTAAACACAGAGACTGTCAGTGGGGCA
ENSDART00000153840_9	TATCAGGTAAAACAGCAAGTCGTACAGGTTTGGAAAAATGATGATGGCACAAGGTCGATGTGTCCAGCCCATGTAAACACAGAGACTGTCAGTGGGGCAGAGTGAGCTGTTATTCTCTGGATCC
ENSDART00000153840_10	AGGTTTGGAAAAATGATGATGGCACAAGGTCGATGTGTCCAGCCCATGTAAACACAGAGACTGTCAGTGGGGCAGAGTGAGCTGTTATTCTCTGGATCCACCCCAGCCAAAGGACAACATTGAA
ENSDART00000153840_11	AAGGTCGATGTGTCCAGCCCATGTAAACACAGAGACTGTCAGTGGGGCAGAGTGAGCTGTTATTCTCTGGATCCACCCCAGCCAAAGGACAACATTGAACTACCAAGCAAGCAATACAACTGCT
ENSDART00000153840_12	AACACAGAGACTGTCAGTGGGGCAGAGTGAGCTGTTATTCTCTGGATCCACCCCAGCCAAAGGACAACATTGAACTACCAAGCAAGCAATACAACTGCTGGAAATATTAACTCAGCTCAGCTGC
ENSDART00000153840_13	AGACTGTCAGTGGGGCAGAGTGAGCTGTTATTCTCTGGATCCACCCCAGCCAAAGGACAACATTGAACTACCAAGCAAGCAATACAACTGCTGGAAATATTAACTCAGCTCAGCTGCTGTATTT
ENSDART00000006490_0	GAACCGAACCGAATCGATTCTGATTTCGCCAATCTGATTGGAAAAGGGATTCTTTTCGTCTGTGTCGTCTAAGCTCTCTAAAAGGACATATCAGGGTGGAACGGTATTTAAAGAGCCGATTTAT
ENSDART00000006490_1	TCGCCAATCTGATTGGAAAAGGGATTCTTTTCGTCTGTGTCGTCTAAGCTCTCTAAAAGGACATATCAGGGTGGAACGGTATTTAAAGAGCCGATTTATCATTTCAGGACGCGTGATCCAGGTT
ENSDART00000006490_2	TCTTTTCGTCTGTGTCGTCTAAGCTCTCTAAAAGGACATATCAGGGTGGAACGGTATTTAAAGAGCCGATTTATCATTTCAGGACGCGTGATCCAGGTTCGGTGCTGACCCGGAGCAGCGAAGA
ENSDART00000006490_3	CTCTAAAAGGACATATCAGGGTGGAACGGTATTTAAAGAGCCGATTTATCATTTCAGGACGCGTGATCCAGGTTCGGTGCTGACCCGGAGCAGCGAAGACAAACAAGGGACAAAATATCTCATA
ENSDART00000006490_4	ACGGTATTTAAAGAGCCGATTTATCATTTCAGGACGCGTGATCCAGGTTCGGTGCTGACCCGGAGCAGCGAAGACAAACAAGGGACAAAATATCTCATAGCCTCGCCGCTAACAACTAATTTCA
ENSDART00000006490_5	ATTTCAGGACGCGTGATCCAGGTTCGGTGCTGACCCGGAGCAGCGAAGACAAACAAGGGACAAAATATCTCATAGCCTCGCCGCTAACAACTAATTTCAAAGCGAATCGCGTGGTTTTGGGCAG
ENSDART00000006490_6	GGTGCTGACCCGGAGCAGCGAAGACAAACAAGGGACAAAATATCTCATAGCCTCGCCGCTAACAACTAATTTCAAAGCGAATCGCGTGGTTTTGGGCAGGGATTTATTAAGCGTGGATCTACAT
ENSDART00000006490_7	AAACAAGGGACAAAATATCTCATAGCCTCGCCGCTAACAACTAATTTCAAAGCGAATCGCGTGGTTTTGGGCAGGGATTTATTAAGCGTGGATCTACATAGCGATACCGCATGCTTCACATCTA
ENSDART00000006490_8	CCTCGCCGCTAACAACTAATTTCAAAGCGAATCGCGTGGTTTTGGGCAGGGATTTATTAAGCGTGGATCTACATAGCGATACCGCATGCTTCACATCTAGTAGAAAATAGATATCGGAAAAAGG
ENSDART00000006490_9	AGCGAATCGCGTGGTTTTGGGCAGGGATTTATTAAGCGTGGATCTACATAGCGATACCGCATGCTTCACATCTAGTAGAAAATAGATATCGGAAAAAGGCCAGCGGAGAAAGGCGGGTTCGGGA
ENSDART00000006490_10	GATTTATTAAGCGTGGATCTACATAGCGATACCGCATGCTTCACATCTAGTAGAAAATAGATATCGGAAAAAGGCCAGCGGAGAAAGGCGGGTTCGGGATATCAAGGCCTCGGAGGTCCTTCAG
ENSDART00000006490_11	GCGATACCGCATGCTTCACATCTAGTAGAAAATAGATATCGGAAAAAGGCCAGCGGAGAAAGGCGGGTTCGGGATATCAAGGCCTCGGAGGTCCTTCAGTCCTCGGACTACAGTAGGGCGCGGA
ENSDART00000006490_12	TAGAAAATAGATATCGGAAAAAGGCCAGCGGAGAAAGGCGGGTTCGGGATATCAAGGCCTCGGAGGTCCTTCAGTCCTCGGACTACAGTAGGGCGCGGAGCTGGCGTCCCCCAGCGACACAGCA
ENSDART00000006490_13	CAGCGGAGAAAGGCGGGTTCGGGATATCAAGGCCTCGGAGGTCCTTCAGTCCTCGGACTACAGTAGGGCGCGGAGCTGGCGTCCCCCAGCGACACAGCAGTCACCAAGCGCTGGCGAGGGTCGG
ENSDART00000006490_14	ATCAAGGCCTCGGAGGTCCTTCAGTCCTCGGACTACAGTAGGGCGCGGAGCTGGCGTCCCCCAGCGACACAGCAGTCACCAAGCGCTGGCGAGGGTCGGGGATTTGGCTGTGGCCTAGCGCTGA
ENSDART00000006490_15	CCTCGGACTACAGTAGGGCGCGGAGCTGGCGTCCCCCAGCGACACAGCAGTCACCAAGCGCTGGCGAGGGTCGGGGATTTGGCTGTGGCCTAGCGCTGAGATGTCTGGCTGAGACGGAAAGGGC
ENSDART00000006490_16	CTGGCGTCCCCCAGCGACACAGCAGTCACCAAGCGCTGGCGAGGGTCGGGGATTTGGCTGTGGCCTAGCGCTGAGATGTCTGGCTGAGACGGAAAGGGCGAGACGGGAGACCCGAGGAGGAGAA
ENSDART00000006490_17	TCACCAAGCGCTGGCGAGGGTCGGGGATTTGGCTGTGGCCTAGCGCTGAGATGTCTGGCTGAGACGGAAAGGGCGAGACGGGAGACCCGAGGAGGAGAACGGTCGAAGAAAAGACATCCAATAA
ENSDART00000006490_18	GATTTGGCTGTGGCCTAGCGCTGAGATGTCTGGCTGAGACGGAAAGGGCGAGACGGGAGACCCGAGGAGGAGAACGGTCGAAGAAAAGACATCCAATAAAACGGAAAGCGGGAGAAAAGACTCC
ENSDART00000006490_19	GCCTAGCGCTGAGATGTCTGGCTGAGACGGAAAGGGCGAGACGGGAGACCCGAGGAGGAGAACGGTCGAAGAAAAGACATCCAATAAAACGGAAAGCGGGAGAAAAGACTCCATCAATACAGCC
ENSDART00000075159_0	AGAAGTGAAACGGACTAACCAGTCCAGCTGTAATGTATCTGCTCCTCCTTCAGTGAAGCTCCGTCTCCTCTGCTATAAATACTGGAATATTCCCATCAGGAAGAAGTGAAATCTGCAGAGTTTA
ENSDART00000075159_1	CCAGTCCAGCTGTAATGTATCTGCTCCTCCTTCAGTGAAGCTCCGTCTCCTCTGCTATAAATACTGGAATATTCCCATCAGGAAGAAGTGAAATCTGCAGAGTTTATTGAAGGACGGAGAGAAC
ENSDART00000123641_0	ACTCTTTTCTTTATTATGCTTTTGTTTGAAGTGTAGTCTTCCTCTCTGAAGACTGTCGACGTCGCGCGCCAAGCTTCAAGTTGCTTTTGGTTAGTTATGGACTGAAATCGGTCATTGCGTCCAG
ENSDART00000123641_1	TTGAAGTGTAGTCTTCCTCTCTGAAGACTGTCGACGTCGCGCGCCAAGCTTCAAGTTGCTTTTGGTTAGTTATGGACTGAAATCGGTCATTGCGTCCAGACGGGTGACTAACAAATGACTGAAA
ENSDART00000123641_2	GACTGTCGACGTCGCGCGCCAAGCTTCAAGTTGCTTTTGGTTAGTTATGGACTGAAATCGGTCATTGCGTCCAGACGGGTGACTAACAAATGACTGAAAGTCGTAGAAGAAGCTGGTTTCAAGA
ENSDART00000123641_3	TCAAGTTGCTTTTGGTTAGTTATGGACTGAAATCGGTCATTGCGTCCAGACGGGTGACTAACAAATGACTGAAAGTCGTAGAAGAAGCTGGTTTCAAGACGATTGTTGGTTCTGCTGACACAGT
ENSDART00000123641_4	ACTGAAATCGGTCATTGCGTCCAGACGGGTGACTAACAAATGACTGAAAGTCGTAGAAGAAGCTGGTTTCAAGACGATTGTTGGTTCTGCTGACACAGTTGTTCCAATGTCATCTGCCCTGGTC
ENSDART00000123641_5	CGGGTGACTAACAAATGACTGAAAGTCGTAGAAGAAGCTGGTTTCAAGACGATTGTTGGTTCTGCTGACACAGTTGTTCCAATGTCATCTGCCCTGGTCGTCGGGTCTTCGCATCACTGGGACC
ENSDART00000123641_6	TCGTAGAAGAAGCTGGTTTCAAGACGATTGTTGGTTCTGCTGACACAGTTGTTCCAATGTCATCTGCCCTGGTCGTCGGGTCTTCGCATCACTGGGACCAAACAACAGTAAATATCTTTGTATC
ENSDART00000123641_7	GATTGTTGGTTCTGCTGACACAGTTGTTCCAATGTCATCTGCCCTGGTCGTCGGGTCTTCGCATCACTGGGACCAAACAACAGTAAATATCTTTGTATCTGCTCGCTAGAGTTAAGCGGCGTTT
ENSDART00000123641_8	GTTCCAATGTCATCTGCCCTGGTCGTCGGGTCTTCGCATCACTGGGACCAAACAACAGTAAATATCTTTGTATCTGCTCGCTAGAGTTAAGCGGCGTTTAGTATTGAGCTCCTCCTTCCTTTCA
ENSDART00000123641_9	TCGGGTCTTCGCATCACTGGGACCAAACAACAGTAAATATCTTTGTATCTGCTCGCTAGAGTTAAGCGGCGTTTAGTATTGAGCTCCTCCTTCCTTTCAGTCCAGCTATAAAATACTGGAATAT
ENSDART00000123641_10	AACAACAGTAAATATCTTTGTATCTGCTCGCTAGAGTTAAGCGGCGTTTAGTATTGAGCTCCTCCTTCCTTTCAGTCCAGCTATAAAATACTGGAATATTCCCATCTGAATGAAGTGAAATCTA
ENSDART00000123641_11	GCTCGCTAGAGTTAAGCGGCGTTTAGTATTGAGCTCCTCCTTCCTTTCAGTCCAGCTATAAAATACTGGAATATTCCCATCTGAATGAAGTGAAATCTACAAAGAGAGTTTATTGAAGGACAGA
ENSDART00000155899_0	ACGTCCTGCGAGATCGATTCAGCGCACGGCCATGTTAAATCTCTAGACGGAAGAGACAAAGCCACAGCAACAAAGAATATCTCAAGAAACGTTCGAAGAATTATCAAATCCACGAAGACTCAAA
ENSDART00000155899_1	ACGGCCATGTTAAATCTCTAGACGGAAGAGACAAAGCCACAGCAACAAAGAATATCTCAAGAAACGTTCGAAGAATTATCAAATCCACGAAGACTCAAATCCTTCAAAATTAGGAGGTGTTCCA
ENSDART00000155899_2	AAGAGACAAAGCCACAGCAACAAAGAATATCTCAAGAAACGTTCGAAGAATTATCAAATCCACGAAGACTCAAATCCTTCAAAATTAGGAGGTGTTCCAGAAATTTCTCCACTGAAGTGTTTAG
ENSDART00000155899_3	AATATCTCAAGAAACGTTCGAAGAATTATCAAATCCACGAAGACTCAAATCCTTCAAAATTAGGAGGTGTTCCAGAAATTTCTCCACTGAAGTGTTTAGGAACTGTGACAGTAAAGTGAGGAAA
ENSDART00000155899_4	TTATCAAATCCACGAAGACTCAAATCCTTCAAAATTAGGAGGTGTTCCAGAAATTTCTCCACTGAAGTGTTTAGGAACTGTGACAGTAAAGTGAGGAAAAACGAGACCTCGCCAAGTAAAGAGT
ENSDART00000155899_5	CCTTCAAAATTAGGAGGTGTTCCAGAAATTTCTCCACTGAAGTGTTTAGGAACTGTGACAGTAAAGTGAGGAAAAACGAGACCTCGCCAAGTAAAGAGTGGATACATTTATGGACTGTTAACTT
ENSDART00000155899_6	AAATTTCTCCACTGAAGTGTTTAGGAACTGTGACAGTAAAGTGAGGAAAAACGAGACCTCGCCAAGTAAAGAGTGGATACATTTATGGACTGTTAACTTAATTTTGGACTCATAATCCTGCATT
ENSDART00000155899_7	AACTGTGACAGTAAAGTGAGGAAAAACGAGACCTCGCCAAGTAAAGAGTGGATACATTTATGGACTGTTAACTTAATTTTGGACTCATAATCCTGCATTGACTTTCTGCTTGAAATCCCTCGGT
ENSDART00000155899_8	ACGAGACCTCGCCAAGTAAAGAGTGGATACATTTATGGACTGTTAACTTAATTTTGGACTCATAATCCTGCATTGACTTTCTGCTTGAAATCCCTCGGTGTCAGCAGAGTTTTTCAGCAGGTTA
ENSDART00000155899_9	GATACATTTATGGACTGTTAACTTAATTTTGGACTCATAATCCTGCATTGACTTTCTGCTTGAAATCCCTCGGTGTCAGCAGAGTTTTTCAGCAGGTTAAATAGGAGCAATTGACACCGAGCAA
ENSDART00000155899_10	ATTTTGGACTCATAATCCTGCATTGACTTTCTGCTTGAAATCCCTCGGTGTCAGCAGAGTTTTTCAGCAGGTTAAATAGGAGCAATTGACACCGAGCAAATTCCTCACAACGAAGAGAATACAA
ENSDART00000155899_11	ACTTTCTGCTTGAAATCCCTCGGTGTCAGCAGAGTTTTTCAGCAGGTTAAATAGGAGCAATTGACACCGAGCAAATTCCTCACAACGAAGAGAATACAATAATTTTTAAGAGCACATTAAGAAC
ENSDART00000155899_12	TCAGCAGAGTTTTTCAGCAGGTTAAATAGGAGCAATTGACACCGAGCAAATTCCTCACAACGAAGAGAATACAATAATTTTTAAGAGCACATTAAGAACCTTTTGCTGAGCCTTGTGCTTTTGA
ENSDART00000155899_13	ATAGGAGCAATTGACACCGAGCAAATTCCTCACAACGAAGAGAATACAATAATTTTTAAGAGCACATTAAGAACCTTTTGCTGAGCCTTGTGCTTTTGAATGTAAATACTTACAATTTTTTTTG
ENSDART00000155899_14	TTCCTCACAACGAAGAGAATACAATAATTTTTAAGAGCACATTAAGAACCTTTTGCTGAGCCTTGTGCTTTTGAATGTAAATACTTACAATTTTTTTTGGATACCAAAAGGACTACAGAGGGTA
ENSDART00000155899_15	AATTTTTAAGAGCACATTAAGAACCTTTTGCTGAGCCTTGTGCTTTTGAATGTAAATACTTACAATTTTTTTTGGATACCAAAAGGACTACAGAGGGTACGAAAGGATTTTTGCAATCCAGCTG
ENSDART00000155899_16	TTTTGCTGAGCCTTGTGCTTTTGAATGTAAATACTTACAATTTTTTTTGGATACCAAAAGGACTACAGAGGGTACGAAAGGATTTTTGCAATCCAGCTGTTTAAAAAAAAAAAGAGAGAGAGAA
ENSDART00000155899_17	TGTAAATACTTACAATTTTTTTTGGATACCAAAAGGACTACAGAGGGTACGAAAGGATTTTTGCAATCCAGCTGTTTAAAAAAAAAAAGAGAGAGAGAAAAAAATGAACACTTTGGAATTTTTC
ENSDART00000155899_18	ATACCAAAAGGACTACAGAGGGTACGAAAGGATTTTTGCAATCCAGCTGTTTAAAAAAAAAAAGAGAGAGAGAAAAAAATGAACACTTTGGAATTTTTCAGGGATAACATAAAAGTGACTTTTT
ENSDART00000155899_19	GAAAGGATTTTTGCAATCCAGCTGTTTAAAAAAAAAAAGAGAGAGAGAAAAAAATGAACACTTTGGAATTTTTCAGGGATAACATAAAAGTGACTTTTTGAGAAGCATTAATAGATTGCATATT
ENSDART00000155899_20	TTAAAAAAAAAAAGAGAGAGAGAAAAAAATGAACACTTTGGAATTTTTCAGGGATAACATAAAAGTGACTTTTTGAGAAGCATTAATAGATTGCATATTTGAAATCCTTGTGCAAGACTTGAAT
ENSDART00000155899_21	AAAATGAACACTTTGGAATTTTTCAGGGATAACATAAAAGTGACTTTTTGAGAAGCATTAATAGATTGCATATTTGAAATCCTTGTGCAAGACTTGAATTTTACAAGTACTTGTTTCCTAGTTA
ENSDART00000155899_22	GGGATAACATAAAAGTGACTTTTTGAGAAGCATTAATAGATTGCATATTTGAAATCCTTGTGCAAGACTTGAATTTTACAAGTACTTGTTTCCTAGTTATTTTCTACGCCGACTCTAGACTTGT
ENSDART00000155899_23	AGAAGCATTAATAGATTGCATATTTGAAATCCTTGTGCAAGACTTGAATTTTACAAGTACTTGTTTCCTAGTTATTTTCTACGCCGACTCTAGACTTGTGATATATTTATTCATATAAATATAA
ENSDART00000155899_24	GAAATCCTTGTGCAAGACTTGAATTTTACAAGTACTTGTTTCCTAGTTATTTTCTACGCCGACTCTAGACTTGTGATATATTTATTCATATAAATATAATTTTCTCCTTTTTTGGGAGAGCTTA
ENSDART00000155899_25	TTACAAGTACTTGTTTCCTAGTTATTTTCTACGCCGACTCTAGACTTGTGATATATTTATTCATATAAATATAATTTTCTCCTTTTTTGGGAGAGCTTATTATAAACAATTGTTATACGCCAGG
ENSDART00000155899_26	TTTCTACGCCGACTCTAGACTTGTGATATATTTATTCATATAAATATAATTTTCTCCTTTTTTGGGAGAGCTTATTATAAACAATTGTTATACGCCAGGCTCTCTTCTTTTTAAGAGGTCTGTA
ENSDART00000155899_27	ATATATTTATTCATATAAATATAATTTTCTCCTTTTTTGGGAGAGCTTATTATAAACAATTGTTATACGCCAGGCTCTCTTCTTTTTAAGAGGTCTGTACGTACATAACTGTTTACACAAAAGC
ENSDART00000155899_28	TTTCTCCTTTTTTGGGAGAGCTTATTATAAACAATTGTTATACGCCAGGCTCTCTTCTTTTTAAGAGGTCTGTACGTACATAACTGTTTACACAAAAGCGCATTGAGCGTAATCGTAAACAGTT
ENSDART00000155899_29	TATAAACAATTGTTATACGCCAGGCTCTCTTCTTTTTAAGAGGTCTGTACGTACATAACTGTTTACACAAAAGCGCATTGAGCGTAATCGTAAACAGTTAAGCAAAGAGCTGAAAAAGTAGCAA
ENSDART00000155899_30	TCTCTTCTTTTTAAGAGGTCTGTACGTACATAACTGTTTACACAAAAGCGCATTGAGCGTAATCGTAAACAGTTAAGCAAAGAGCTGAAAAAGTAGCAAAAATTAATTTGATTGAAAGTGTTGA
ENSDART00000155899_31	AGGTCTGTACGTACATAACTGTTTACACAAAAGCGCATTGAGCGTAATCGTAAACAGTTAAGCAAAGAGCTGAAAAAGTAGCAAAAATTAATTTGATTGAAAGTGTTGAAGAAAACATCTGACA
ENSDART00000097973_0	GCGTCTCCCGTGTGTGTGTGTGTGTGGATTCTGTTTGCTTACAGTTCATTTGTTGTCAAACTGTGTGTGTCATTTGAAAAACAAGGAACTTTCAAATCGCCATGGATTATTAATAATACTGCAC
ENSDART00000097973_1	CCGTGTGTGTGTGTGTGTGGATTCTGTTTGCTTACAGTTCATTTGTTGTCAAACTGTGTGTGTCATTTGAAAAACAAGGAACTTTCAAATCGCCATGGATTATTAATAATACTGCACCATCATC
ENSDART00000012758_0	CGAGCAGGTAGATGACATACACCAGATAGCCTTTCAGCGGATAATCCAATGATAAAATGAAAGCACACATTGGCTCTGTTTAAAGTGTTTGTGGCCACTTTGGAGAAGGAAGTTTTGAAAGACA
ENSDART00000012758_1	ATAGCCTTTCAGCGGATAATCCAATGATAAAATGAAAGCACACATTGGCTCTGTTTAAAGTGTTTGTGGCCACTTTGGAGAAGGAAGTTTTGAAAGACAGTTTTGGGTTTTGTTGCATCCTGCA
ENSDART00000063562_0	AGAGGGTGAAACTCTCGAGCAGAGATTCAGACACACATGAAACTCAGTTTCACACACTTTCACACGGACACACGGATATTCTGCGAGTCGTATCTCTCACCTGTGACTGACATACACAGACATT
ENSDART00000063562_1	TTCAGACACACATGAAACTCAGTTTCACACACTTTCACACGGACACACGGATATTCTGCGAGTCGTATCTCTCACCTGTGACTGACATACACAGACATTAAACACGTTTATTCATAAAAACCGT
ENSDART00000063562_2	CACACACTTTCACACGGACACACGGATATTCTGCGAGTCGTATCTCTCACCTGTGACTGACATACACAGACATTAAACACGTTTATTCATAAAAACCGTTCGTTTTGGCGGCAAAGGCCTCAGG
ENSDART00000063562_3	ATATTCTGCGAGTCGTATCTCTCACCTGTGACTGACATACACAGACATTAAACACGTTTATTCATAAAAACCGTTCGTTTTGGCGGCAAAGGCCTCAGGAGTGCTGCCTTTTCCTGCTTTGACG
ENSDART00000063562_4	CTGTGACTGACATACACAGACATTAAACACGTTTATTCATAAAAACCGTTCGTTTTGGCGGCAAAGGCCTCAGGAGTGCTGCCTTTTCCTGCTTTGACGCGAGCGCTTCCTGAAACCCTCAGCC
ENSDART00000037906_0	AAATTGTGACATGAACACGCGTCAGAATGAAAGTGTGCGTAATGACGTAAAGCAGCGTGGCCGTGCACAGCAAAGCGCGCCAAGGTTGGGTCGCGCGCTTAGCACGCAGGGAGTACGCAGTGTT
ENSDART00000037906_1	AATGAAAGTGTGCGTAATGACGTAAAGCAGCGTGGCCGTGCACAGCAAAGCGCGCCAAGGTTGGGTCGCGCGCTTAGCACGCAGGGAGTACGCAGTGTTGTAAAAGTGGCACAAATGCATGAAA
ENSDART00000103437_0	TCGCGCGTAAACCTCATCCCCTACTTCATTGTCCGCTTCCTGGAGCCATTTTTCGCTGAAGCAAGAGCGAGATCGCATCGCTTTTTAATCGCTTACATCGGGTGTTTTATCCTTTAGCAATTGC
ENSDART00000103437_1	TCATTGTCCGCTTCCTGGAGCCATTTTTCGCTGAAGCAAGAGCGAGATCGCATCGCTTTTTAATCGCTTACATCGGGTGTTTTATCCTTTAGCAATTGCACTCATATTACAGCTATGCATTCCT
ENSDART00000103437_2	TTTCGCTGAAGCAAGAGCGAGATCGCATCGCTTTTTAATCGCTTACATCGGGTGTTTTATCCTTTAGCAATTGCACTCATATTACAGCTATGCATTCCTAGCACTGTCCGCTACCATCATTTAT
ENSDART00000103437_3	CATCGCTTTTTAATCGCTTACATCGGGTGTTTTATCCTTTAGCAATTGCACTCATATTACAGCTATGCATTCCTAGCACTGTCCGCTACCATCATTTATGATCATTTTACACCCACTCGCCCGG
ENSDART00000103437_4	GGTGTTTTATCCTTTAGCAATTGCACTCATATTACAGCTATGCATTCCTAGCACTGTCCGCTACCATCATTTATGATCATTTTACACCCACTCGCCCGGATTTGGTAGAAAACTAGCTTCAAAT
ENSDART00000103437_5	CTCATATTACAGCTATGCATTCCTAGCACTGTCCGCTACCATCATTTATGATCATTTTACACCCACTCGCCCGGATTTGGTAGAAAACTAGCTTCAAATCACAAGTGGGACAAAGGGAACCTGC
ENSDART00000103437_6	TATGCATTCCTAGCACTGTCCGCTACCATCATTTATGATCATTTTACACCCACTCGCCCGGATTTGGTAGAAAACTAGCTTCAAATCACAAGTGGGACAAAGGGAACCTGCGCCTCTGAGGATC
ENSDART00000058956_0	TTGGCGGGAAACCCCGTGGATTAGCCCGACCGACAGCCCGTGAGGATCAGCTGAGAGCCGCGGTTAGCTTAGCTCAGACAGGACCATCGTTATTCCCCGACACTCAGGTAAGAGAACACACCAT
ENSDART00000058956_1	CCGACCGACAGCCCGTGAGGATCAGCTGAGAGCCGCGGTTAGCTTAGCTCAGACAGGACCATCGTTATTCCCCGACACTCAGGTAAGAGAACACACCATATCAGGATCAGTGCACTCTGAGCAG
ENSDART00000097267_0	AGAAAATTGTGAACCACACAATTGCAGAAGAAGAAATCCAGGGGTCTTATCAATATTTACAAAAACATCGCGAAGCACGGCTTGACGAACATTTGGATGACTGCTTGACTGCCCAAAAAGCTTG
ENSDART00000140866_0	AACATGGCGACGCAGTGCTGAGAGAGCAGCGTCCAACTGGCCCCGACGGAACCAGCGACAACATCGGCCCCTTCTGGCACCTTCACGCCCCTGCCAAACCGCAGGGAACGGGCCAGCGATGACG
ENSDART00000140866_1	GCAGCGTCCAACTGGCCCCGACGGAACCAGCGACAACATCGGCCCCTTCTGGCACCTTCACGCCCCTGCCAAACCGCAGGGAACGGGCCAGCGATGACGGCCTGACGGACCACTAAAATCACGT
ENSDART00000140866_2	ACTGGCCCCGACGGAACCAGCGACAACATCGGCCCCTTCTGGCACCTTCACGCCCCTGCCAAACCGCAGGGAACGGGCCAGCGATGACGGCCTGACGGACCACTAAAATCACGTCGAGCGAGAG
ENSDART00000079518_0	ACTAGATCTTTCGTGCTTATTGGCTCGCGCTGTGGCGGCTGCATGTGAAAGCGCACACGTACAGCAGGCTGAGCTCAAGCTATGGGCCTGTCTGAGCTAAAAGACGGGAGGTTAGGCTGATATC
ENSDART00000079518_1	CGCGCTGTGGCGGCTGCATGTGAAAGCGCACACGTACAGCAGGCTGAGCTCAAGCTATGGGCCTGTCTGAGCTAAAAGACGGGAGGTTAGGCTGATATCCTCTCGAAATCAAGGGTCTCCAAAT
ENSDART00000079518_2	GCGCACACGTACAGCAGGCTGAGCTCAAGCTATGGGCCTGTCTGAGCTAAAAGACGGGAGGTTAGGCTGATATCCTCTCGAAATCAAGGGTCTCCAAATGGATAGTGGGTGGTAAACCTTCGCG
ENSDART00000079518_3	GCTCAAGCTATGGGCCTGTCTGAGCTAAAAGACGGGAGGTTAGGCTGATATCCTCTCGAAATCAAGGGTCTCCAAATGGATAGTGGGTGGTAAACCTTCGCGAATATAGCCTACAAAATCAGAC
ENSDART00000136078_0	CGGGTTGAGTCACCCAAGGAGACGGTGTGGCAAGATTGTGTGTGCGAGATTGTTTGTGCCAGATTGTTTGCGCCTAAACCGCGTGTGGTTCTGCGGGCCTGCAGCTGGACGTTATTGCACCCGA
ENSDART00000136078_1	TGTGGCAAGATTGTGTGTGCGAGATTGTTTGTGCCAGATTGTTTGCGCCTAAACCGCGTGTGGTTCTGCGGGCCTGCAGCTGGACGTTATTGCACCCGAGTGCACGAGAAGTACAGTAGGTGGT
ENSDART00000136078_2	TGTTTGTGCCAGATTGTTTGCGCCTAAACCGCGTGTGGTTCTGCGGGCCTGCAGCTGGACGTTATTGCACCCGAGTGCACGAGAAGTACAGTAGGTGGTGGTAGTACTACCAAGGAGTGAGCAA
ENSDART00000136078_3	CGCCTAAACCGCGTGTGGTTCTGCGGGCCTGCAGCTGGACGTTATTGCACCCGAGTGCACGAGAAGTACAGTAGGTGGTGGTAGTACTACCAAGGAGTGAGCAACCAATTAATGAAGAAGAAGA
ENSDART00000106147_0	AGCCACGTCACACATGCAAATTGACTAAGAACAGTGTGTAACTTTAGTAAAGGGGGAACAGTGAGGGTGTAGCTCTCTTACCAGCTTTGTTAAATATGAGAGGTTAGCATGAAGACCGATGAAG
ENSDART00000106147_1	TAAGAACAGTGTGTAACTTTAGTAAAGGGGGAACAGTGAGGGTGTAGCTCTCTTACCAGCTTTGTTAAATATGAGAGGTTAGCATGAAGACCGATGAAGAGACATACTACCCGCTCTGAAAACA
ENSDART00000106147_2	AGGGGGAACAGTGAGGGTGTAGCTCTCTTACCAGCTTTGTTAAATATGAGAGGTTAGCATGAAGACCGATGAAGAGACATACTACCCGCTCTGAAAACACAACAAACAGAAGCTCCGGCCAGAT
ENSDART00000106147_3	TCTTACCAGCTTTGTTAAATATGAGAGGTTAGCATGAAGACCGATGAAGAGACATACTACCCGCTCTGAAAACACAACAAACAGAAGCTCCGGCCAGATAAACTCAGTTATCAACTGCATATCG
ENSDART00000106147_4	AGGTTAGCATGAAGACCGATGAAGAGACATACTACCCGCTCTGAAAACACAACAAACAGAAGCTCCGGCCAGATAAACTCAGTTATCAACTGCATATCGGCAGCATCAGGAGAAGAAGTGCCAT
ENSDART00000106147_5	GACATACTACCCGCTCTGAAAACACAACAAACAGAAGCTCCGGCCAGATAAACTCAGTTATCAACTGCATATCGGCAGCATCAGGAGAAGAAGTGCCATTTGTTAGTTTTAGCGCCGAAACCTG
ENSDART00000106147_6	AACAAACAGAAGCTCCGGCCAGATAAACTCAGTTATCAACTGCATATCGGCAGCATCAGGAGAAGAAGTGCCATTTGTTAGTTTTAGCGCCGAAACCTGAGAAGACCAGGAAACAACGTAACGT
ENSDART00000106147_7	AACTCAGTTATCAACTGCATATCGGCAGCATCAGGAGAAGAAGTGCCATTTGTTAGTTTTAGCGCCGAAACCTGAGAAGACCAGGAAACAACGTAACGTCACGGTTAGCACTTGGCAATAAATT
ENSDART00000005903_0	TTCGACCTCTGCAGCCGGGTAAGTGAAGGAGAGCTAAACCGAGACCGGCGAAGCTAAATTACTACAATCTTATCCCATCATTGCGATTTAGCCGCATTTATTCATCACATTTACTCTGTTTTAT
ENSDART00000005903_1	AAGGAGAGCTAAACCGAGACCGGCGAAGCTAAATTACTACAATCTTATCCCATCATTGCGATTTAGCCGCATTTATTCATCACATTTACTCTGTTTTATACACTAAAGATTATAATCTCCTTGT
ENSDART00000005903_2	AAGCTAAATTACTACAATCTTATCCCATCATTGCGATTTAGCCGCATTTATTCATCACATTTACTCTGTTTTATACACTAAAGATTATAATCTCCTTGTAAACGCAACTATTTGTTGTGTAGTC
ENSDART00000005903_3	CATCATTGCGATTTAGCCGCATTTATTCATCACATTTACTCTGTTTTATACACTAAAGATTATAATCTCCTTGTAAACGCAACTATTTGTTGTGTAGTCGCGATTTGAAAGCTCTGATATTGCG
ENSDART00000005903_4	TTCATCACATTTACTCTGTTTTATACACTAAAGATTATAATCTCCTTGTAAACGCAACTATTTGTTGTGTAGTCGCGATTTGAAAGCTCTGATATTGCGTTGACCTTAAACTGTCGGCTTTTCC
ENSDART00000005903_5	CACTAAAGATTATAATCTCCTTGTAAACGCAACTATTTGTTGTGTAGTCGCGATTTGAAAGCTCTGATATTGCGTTGACCTTAAACTGTCGGCTTTTCCCACAGAGACAGACGCGGGTTTATTC
ENSDART00000005903_6	AACGCAACTATTTGTTGTGTAGTCGCGATTTGAAAGCTCTGATATTGCGTTGACCTTAAACTGTCGGCTTTTCCCACAGAGACAGACGCGGGTTTATTCCTCACCACAGTCAGCGAGCTCTACC
ENSDART00000077938_0	ACCGCTCGGCTTTAACGTACTTGCTGAACATTCGGATCAGTTAGGAAGATAGGAAGCACGCTGCTAGTTAGCCTTAAGTAAAGCATAATATTATCTACCAACCCAAACTTGTATGGGTTAGAAT
ENSDART00000077938_1	GAACATTCGGATCAGTTAGGAAGATAGGAAGCACGCTGCTAGTTAGCCTTAAGTAAAGCATAATATTATCTACCAACCCAAACTTGTATGGGTTAGAATACAGCCAGGATATGATTCTGGAGTC
ENSDART00000077938_2	AGGAAGCACGCTGCTAGTTAGCCTTAAGTAAAGCATAATATTATCTACCAACCCAAACTTGTATGGGTTAGAATACAGCCAGGATATGATTCTGGAGTCCGTTCATGTGAGTAGGCTGTCAAAT
ENSDART00000077938_3	AAGTAAAGCATAATATTATCTACCAACCCAAACTTGTATGGGTTAGAATACAGCCAGGATATGATTCTGGAGTCCGTTCATGTGAGTAGGCTGTCAAATGTCTTGGATTTCAGTTAAAAACCGT
ENSDART00000077938_4	ACCCAAACTTGTATGGGTTAGAATACAGCCAGGATATGATTCTGGAGTCCGTTCATGTGAGTAGGCTGTCAAATGTCTTGGATTTCAGTTAAAAACCGTAGTTCACGATAATGCTAGCTCTCTG
ENSDART00000077938_5	CAGCCAGGATATGATTCTGGAGTCCGTTCATGTGAGTAGGCTGTCAAATGTCTTGGATTTCAGTTAAAAACCGTAGTTCACGATAATGCTAGCTCTCTGAATTGGACCGAAATGGCCTCGGAGC
ENSDART00000077938_6	GTTCATGTGAGTAGGCTGTCAAATGTCTTGGATTTCAGTTAAAAACCGTAGTTCACGATAATGCTAGCTCTCTGAATTGGACCGAAATGGCCTCGGAGCCGAATCCTGCGGTTTTTCTCACTTC
ENSDART00000077938_7	TCTTGGATTTCAGTTAAAAACCGTAGTTCACGATAATGCTAGCTCTCTGAATTGGACCGAAATGGCCTCGGAGCCGAATCCTGCGGTTTTTCTCACTTCTGTTATGGAGGAAATCAACAGCCTG
ENSDART00000077938_8	GTTCACGATAATGCTAGCTCTCTGAATTGGACCGAAATGGCCTCGGAGCCGAATCCTGCGGTTTTTCTCACTTCTGTTATGGAGGAAATCAACAGCCTGTCGCTGTGAGGTGAGGGTCTCTACA
ENSDART00000077938_9	CTAGCTCTCTGAATTGGACCGAAATGGCCTCGGAGCCGAATCCTGCGGTTTTTCTCACTTCTGTTATGGAGGAAATCAACAGCCTGTCGCTGTGAGGTGAGGGTCTCTACATACAGAGCTCGTG
ENSDART00000079583_0	CTCGACTTCCTTTTCTGTGCAGATTTCATGGCGAGTGATAGCGGAGAAGAGTTGATTCACCTACCGTGACCACACTGACCCGCACATCAACCTCCAGAGACGCCTTTTTGTCGGCTGCCATTGT
ENSDART00000079583_1	TCATGGCGAGTGATAGCGGAGAAGAGTTGATTCACCTACCGTGACCACACTGACCCGCACATCAACCTCCAGAGACGCCTTTTTGTCGGCTGCCATTGTAAAGACTGTGACGTCAGCAGAGTGG
ENSDART00000079583_2	GTTGATTCACCTACCGTGACCACACTGACCCGCACATCAACCTCCAGAGACGCCTTTTTGTCGGCTGCCATTGTAAAGACTGTGACGTCAGCAGAGTGGTTGATTGGCTTTGACATCATCAAAT
ENSDART00000079583_3	TGACCCGCACATCAACCTCCAGAGACGCCTTTTTGTCGGCTGCCATTGTAAAGACTGTGACGTCAGCAGAGTGGTTGATTGGCTTTGACATCATCAAATATTTTAAGGATTTTGGTGGTTTCTT
ENSDART00000079583_4	CGCCTTTTTGTCGGCTGCCATTGTAAAGACTGTGACGTCAGCAGAGTGGTTGATTGGCTTTGACATCATCAAATATTTTAAGGATTTTGGTGGTTTCTTGACTGAACAGTCTTGTCGCGTTGTG
ENSDART00000079583_5	AAGACTGTGACGTCAGCAGAGTGGTTGATTGGCTTTGACATCATCAAATATTTTAAGGATTTTGGTGGTTTCTTGACTGAACAGTCTTGTCGCGTTGTGGACGTAGCTGGTCTTATCAAAGAAC
ENSDART00000079583_6	ACGTCAGCAGAGTGGTTGATTGGCTTTGACATCATCAAATATTTTAAGGATTTTGGTGGTTTCTTGACTGAACAGTCTTGTCGCGTTGTGGACGTAGCTGGTCTTATCAAAGAACTGCCAGTCG
ENSDART00000004288_0	GACAACGGTTTCTAGGCAGGATTTGTTGACGTGAGAGGGAACGTTATACGACGTTATTATACAAAAATTTATTATCGTTTTCATTCATCTAAAATCAAATATTAAACGACATTCTGTGCTTGCG
ENSDART00000004288_1	TTGACGTGAGAGGGAACGTTATACGACGTTATTATACAAAAATTTATTATCGTTTTCATTCATCTAAAATCAAATATTAAACGACATTCTGTGCTTGCGCTACAAAAGCTATAATACGGTAAAT
ENSDART00000004288_2	ACGTTATTATACAAAAATTTATTATCGTTTTCATTCATCTAAAATCAAATATTAAACGACATTCTGTGCTTGCGCTACAAAAGCTATAATACGGTAAATAATTCGGCTGTTAGCTGCTAACGTG
ENSDART00000004288_3	CGTTTTCATTCATCTAAAATCAAATATTAAACGACATTCTGTGCTTGCGCTACAAAAGCTATAATACGGTAAATAATTCGGCTGTTAGCTGCTAACGTGAGTTGGAAAAGTTATTTTGAACACA
ENSDART00000004288_4	ATTAAACGACATTCTGTGCTTGCGCTACAAAAGCTATAATACGGTAAATAATTCGGCTGTTAGCTGCTAACGTGAGTTGGAAAAGTTATTTTGAACACATCGCAAGCTAACGGAAGTTAACGTT
ENSDART00000004288_5	TACAAAAGCTATAATACGGTAAATAATTCGGCTGTTAGCTGCTAACGTGAGTTGGAAAAGTTATTTTGAACACATCGCAAGCTAACGGAAGTTAACGTTGTGAGAATATTTTTGTTAGCGGTAA
ENSDART00000004288_6	AATTCGGCTGTTAGCTGCTAACGTGAGTTGGAAAAGTTATTTTGAACACATCGCAAGCTAACGGAAGTTAACGTTGTGAGAATATTTTTGTTAGCGGTAAAAGCCACTAACGTAATTCTTCAAG
ENSDART00000132966_0	AGTATTAAACAACTGGCTGTAATCATGCACGCACAGAGAGGGAGGGCGTGACCATCCTGCTGCACCTGCGCGCGCCCGCCAGGTAAATGAGTGACACGCTGGGTTTCAGAGCTTGCTTCTAAAC
ENSDART00000132966_1	TGCACGCACAGAGAGGGAGGGCGTGACCATCCTGCTGCACCTGCGCGCGCCCGCCAGGTAAATGAGTGACACGCTGGGTTTCAGAGCTTGCTTCTAAACAAAAGCGGTCCGGAAGTGAAAAAGG
ENSDART00000132966_2	GTGACCATCCTGCTGCACCTGCGCGCGCCCGCCAGGTAAATGAGTGACACGCTGGGTTTCAGAGCTTGCTTCTAAACAAAAGCGGTCCGGAAGTGAAAAAGGAAAAACGGCAGAGAGACCTGGG
ENSDART00000131339_0	GCTCTGCGTTTTAGAATGTGGATTGGTGGTTTCTGTCTAGCTTTACGCTGCTTGCGTAAAGTACTTTAGAATCTGCGTATCCTGTCAGATGCGCATTGTACGTCGGCTGACGACGGTTTACAGT
ENSDART00000131339_1	GTGGTTTCTGTCTAGCTTTACGCTGCTTGCGTAAAGTACTTTAGAATCTGCGTATCCTGTCAGATGCGCATTGTACGTCGGCTGACGACGGTTTACAGTATCCACTGCTCTTTACTGGAGTGAA
ENSDART00000131339_2	TTTACGCTGCTTGCGTAAAGTACTTTAGAATCTGCGTATCCTGTCAGATGCGCATTGTACGTCGGCTGACGACGGTTTACAGTATCCACTGCTCTTTACTGGAGTGAACCACTTGTGCCAAAAG
ENSDART00000037036_0	CTACGCAACTGAGCTGCAGACTGAGCGCATTGACTGGCGTAAACTGTGATTGTGAATCGGTAGCATTGGAGCTGTTGCGGCAGAGAGAGGGCGCTTCACGACGCCTTCCTTCGGCCTTTCTGTG
ENSDART00000037036_1	CGCATTGACTGGCGTAAACTGTGATTGTGAATCGGTAGCATTGGAGCTGTTGCGGCAGAGAGAGGGCGCTTCACGACGCCTTCCTTCGGCCTTTCTGTGTTTTTAGTCTTTTAAGATATATCTT
ENSDART00000037036_2	GCGTAAACTGTGATTGTGAATCGGTAGCATTGGAGCTGTTGCGGCAGAGAGAGGGCGCTTCACGACGCCTTCCTTCGGCCTTTCTGTGTTTTTAGTCTTTTAAGATATATCTTGGAGGGCCAAA
ENSDART00000064614_0	TGCATGTCAGGACACACCTGGCTTTCTGATCAGGCTATTCCCCTGAAAGTCTTTCGGCAAAATGGAAACCCACTGACAATTGAACCAAGCCATGTCAGAGCCATCGGGACGTCCAGATCGCGCC
ENSDART00000064614_1	CTGATCAGGCTATTCCCCTGAAAGTCTTTCGGCAAAATGGAAACCCACTGACAATTGAACCAAGCCATGTCAGAGCCATCGGGACGTCCAGATCGCGCCGCTTATGTGGCAATGTGCGTTTAAG
ENSDART00000064614_2	CTTTCGGCAAAATGGAAACCCACTGACAATTGAACCAAGCCATGTCAGAGCCATCGGGACGTCCAGATCGCGCCGCTTATGTGGCAATGTGCGTTTAAGCTGAGTTCACTGATGGAGCACGCAG
ENSDART00000064614_3	ACAATTGAACCAAGCCATGTCAGAGCCATCGGGACGTCCAGATCGCGCCGCTTATGTGGCAATGTGCGTTTAAGCTGAGTTCACTGATGGAGCACGCAGCTGATAACACCGCCGATGAGCTTTC
ENSDART00000064614_4	CCATCGGGACGTCCAGATCGCGCCGCTTATGTGGCAATGTGCGTTTAAGCTGAGTTCACTGATGGAGCACGCAGCTGATAACACCGCCGATGAGCTTTCATAAACAATGGCATAAATGCAGCGC
ENSDART00000064614_5	CTTATGTGGCAATGTGCGTTTAAGCTGAGTTCACTGATGGAGCACGCAGCTGATAACACCGCCGATGAGCTTTCATAAACAATGGCATAAATGCAGCGCGGATTGACGTGGAAAGCGCACGAGA
ENSDART00000064614_6	AATGTGCGTTTAAGCTGAGTTCACTGATGGAGCACGCAGCTGATAACACCGCCGATGAGCTTTCATAAACAATGGCATAAATGCAGCGCGGATTGACGTGGAAAGCGCACGAGAAGTGGGAAAG
ENSDART00000133514_0	GCTTATCTCATTGAAGACGGAACTCCCGCATCTGAAAGATGAATTGATGAAGGTTCTGCGGTCAAACCATTTGCTTTTACGTTTTAAAGTAGCGTTACTTTACTTAGCCGAGAGGCAGAAGACC
ENSDART00000133514_1	CCGCATCTGAAAGATGAATTGATGAAGGTTCTGCGGTCAAACCATTTGCTTTTACGTTTTAAAGTAGCGTTACTTTACTTAGCCGAGAGGCAGAAGACCAGAGCCCTTGGTGAACGCGGGAGAA
ENSDART00000133514_2	AGGTTCTGCGGTCAAACCATTTGCTTTTACGTTTTAAAGTAGCGTTACTTTACTTAGCCGAGAGGCAGAAGACCAGAGCCCTTGGTGAACGCGGGAGAACATTGGGGTGTGTGTGGGAATACAC
ENSDART00000133514_3	TTTACGTTTTAAAGTAGCGTTACTTTACTTAGCCGAGAGGCAGAAGACCAGAGCCCTTGGTGAACGCGGGAGAACATTGGGGTGTGTGTGGGAATACACAAATATCGGGACTTTCATCTGTTTT
ENSDART00000133514_4	CTTTACTTAGCCGAGAGGCAGAAGACCAGAGCCCTTGGTGAACGCGGGAGAACATTGGGGTGTGTGTGGGAATACACAAATATCGGGACTTTCATCTGTTTTGTCACGGCTCAGATCTTTGGCA
ENSDART00000156811_0	AATTGATCAGTGTGCCGGAAGTGTCGTAACCGGAAGAAAGCAAGAATGACTCCATGGCGGCGTTTTCCATTGTGACTTCGCTGTTAGCTGAAAAGGTTTTAAGGCGATGATTTGTGCTTTTCGT
ENSDART00000156811_1	GTAACCGGAAGAAAGCAAGAATGACTCCATGGCGGCGTTTTCCATTGTGACTTCGCTGTTAGCTGAAAAGGTTTTAAGGCGATGATTTGTGCTTTTCGTTGAGGGATGTTTTGTAATGGTGACT
ENSDART00000156811_2	TCCATGGCGGCGTTTTCCATTGTGACTTCGCTGTTAGCTGAAAAGGTTTTAAGGCGATGATTTGTGCTTTTCGTTGAGGGATGTTTTGTAATGGTGACTCGCCAGCTCATGGTCTGTCAGCTTT
ENSDART00000156811_3	CTTCGCTGTTAGCTGAAAAGGTTTTAAGGCGATGATTTGTGCTTTTCGTTGAGGGATGTTTTGTAATGGTGACTCGCCAGCTCATGGTCTGTCAGCTTTAGCCAAAGTATAAACACATTACGCT
ENSDART00000156811_4	GGTTTTAAGGCGATGATTTGTGCTTTTCGTTGAGGGATGTTTTGTAATGGTGACTCGCCAGCTCATGGTCTGTCAGCTTTAGCCAAAGTATAAACACATTACGCTGTATTTGAGAAGAGCAGTC
ENSDART00000085135_0	ATTCTCATATAAACACAGGAAACTTGTGTAAAAATACATATAATTCACATTTAATCGTGATTTGACGCACACGGGAGCGCGCTTATTTCTACACATCGACGTTTTAACGGACCGGCGCCGGTAA
ENSDART00000085135_1	GTGTAAAAATACATATAATTCACATTTAATCGTGATTTGACGCACACGGGAGCGCGCTTATTTCTACACATCGACGTTTTAACGGACCGGCGCCGGTAACGAAGACTGAAGATGGGTTTAAAGT
ENSDART00000085135_2	TTAATCGTGATTTGACGCACACGGGAGCGCGCTTATTTCTACACATCGACGTTTTAACGGACCGGCGCCGGTAACGAAGACTGAAGATGGGTTTAAAGTCGCAGTTTTCACACTGAAGTTGGTG
ENSDART00000085135_3	AGCGCGCTTATTTCTACACATCGACGTTTTAACGGACCGGCGCCGGTAACGAAGACTGAAGATGGGTTTAAAGTCGCAGTTTTCACACTGAAGTTGGTGGATATTGCCAAGTGGAAGTGAAAGA
ENSDART00000085135_4	GTTTTAACGGACCGGCGCCGGTAACGAAGACTGAAGATGGGTTTAAAGTCGCAGTTTTCACACTGAAGTTGGTGGATATTGCCAAGTGGAAGTGAAAGAGCGTGAATTTCGAGGGGGGCGATCG
ENSDART00000085135_5	GAAGACTGAAGATGGGTTTAAAGTCGCAGTTTTCACACTGAAGTTGGTGGATATTGCCAAGTGGAAGTGAAAGAGCGTGAATTTCGAGGGGGGCGATCGTGAGCTCCAGCGCCGCTCGTCCTCC
ENSDART00000085135_6	GGGTTTAAAGTCGCAGTTTTCACACTGAAGTTGGTGGATATTGCCAAGTGGAAGTGAAAGAGCGTGAATTTCGAGGGGGGCGATCGTGAGCTCCAGCGCCGCTCGTCCTCCGAGGTGAGCTAAG
ENSDART00000009886_0	AGAGGAAAAGCTCCGCCTCGTCTGAACCGCTTTGGCTGAGGGAGATCGCAGGGAAGTCGGATGCTTTTTCCACAGTAGAGAGGGAACACCGCGGAGGTGATTCGCCCCCAAAACAACACCGAGC
ENSDART00000009886_1	ACCGCTTTGGCTGAGGGAGATCGCAGGGAAGTCGGATGCTTTTTCCACAGTAGAGAGGGAACACCGCGGAGGTGATTCGCCCCCAAAACAACACCGAGCCATCGGGATTTTTAAAAAAGGAACA
ENSDART00000009886_2	GGGAAGTCGGATGCTTTTTCCACAGTAGAGAGGGAACACCGCGGAGGTGATTCGCCCCCAAAACAACACCGAGCCATCGGGATTTTTAAAAAAGGAACACTTTGGATTCGGCGTTTTCTGGGAG
ENSDART00000023064_0	CTGAGTGCAGCAGGCCGAGAAGTTTCAGTCAGAACATTCGGGATTTGTCCGAATTCTGGATGTTGATGGTTTAATCTCCGTCGGAAGGTTTTATCGATTCATGCCCGGATCTGGAGCTCGTTTG
ENSDART00000023064_1	CAGTCAGAACATTCGGGATTTGTCCGAATTCTGGATGTTGATGGTTTAATCTCCGTCGGAAGGTTTTATCGATTCATGCCCGGATCTGGAGCTCGTTTGGAGGAACCGCAGCGGCTGTTTTTGG
ENSDART00000023064_2	GAATTCTGGATGTTGATGGTTTAATCTCCGTCGGAAGGTTTTATCGATTCATGCCCGGATCTGGAGCTCGTTTGGAGGAACCGCAGCGGCTGTTTTTGGCAGTTTTGTAGAGGCGGAGCGGCGG
ENSDART00000149311_0	ATGCGGACTGCACGAGCGACGCGATGTGTTTGGGATGCATATGAGAAATGAGGCGAGGGTACAAAATGTATCATGATGCGTTCCCCTGACTAAAACCAGCATCTGCGGTCGGCAAACAGCGGCG
ENSDART00000149311_1	GTGTTTGGGATGCATATGAGAAATGAGGCGAGGGTACAAAATGTATCATGATGCGTTCCCCTGACTAAAACCAGCATCTGCGGTCGGCAAACAGCGGCGCTTTAGTGCAGTTTACTCAGGGACT
ENSDART00000149311_2	AGGCGAGGGTACAAAATGTATCATGATGCGTTCCCCTGACTAAAACCAGCATCTGCGGTCGGCAAACAGCGGCGCTTTAGTGCAGTTTACTCAGGGACTTTATTTAAAGATAAGCAAGAGATTA
ENSDART00000149311_3	ATGCGTTCCCCTGACTAAAACCAGCATCTGCGGTCGGCAAACAGCGGCGCTTTAGTGCAGTTTACTCAGGGACTTTATTTAAAGATAAGCAAGAGATTAAACATCAGGTTTACAGCGGGGGTGT
ENSDART00000149311_4	ATCTGCGGTCGGCAAACAGCGGCGCTTTAGTGCAGTTTACTCAGGGACTTTATTTAAAGATAAGCAAGAGATTAAACATCAGGTTTACAGCGGGGGTGTCGGATTGATTCATCAGCCCAGAGGC
ENSDART00000149311_5	TTTAGTGCAGTTTACTCAGGGACTTTATTTAAAGATAAGCAAGAGATTAAACATCAGGTTTACAGCGGGGGTGTCGGATTGATTCATCAGCCCAGAGGCGAGTCAGAAGTCAGATGTTGTTGTT
ENSDART00000149311_6	TATTTAAAGATAAGCAAGAGATTAAACATCAGGTTTACAGCGGGGGTGTCGGATTGATTCATCAGCCCAGAGGCGAGTCAGAAGTCAGATGTTGTTGTTTTTAAGCGTGTACATGTAACCGAGT
ENSDART00000149311_7	ACATCAGGTTTACAGCGGGGGTGTCGGATTGATTCATCAGCCCAGAGGCGAGTCAGAAGTCAGATGTTGTTGTTTTTAAGCGTGTACATGTAACCGAGTCGCCTTCACCGCTCGAGTGTGTAGC
ENSDART00000149311_8	GGATTGATTCATCAGCCCAGAGGCGAGTCAGAAGTCAGATGTTGTTGTTTTTAAGCGTGTACATGTAACCGAGTCGCCTTCACCGCTCGAGTGTGTAGCTTTAACGCGGTAGCAGGAGAAAAGC
ENSDART00000149311_9	AGTCAGAAGTCAGATGTTGTTGTTTTTAAGCGTGTACATGTAACCGAGTCGCCTTCACCGCTCGAGTGTGTAGCTTTAACGCGGTAGCAGGAGAAAAGCGGGTCGTCGAACATCTGTCCGGATG
ENSDART00000149311_10	TTAAGCGTGTACATGTAACCGAGTCGCCTTCACCGCTCGAGTGTGTAGCTTTAACGCGGTAGCAGGAGAAAAGCGGGTCGTCGAACATCTGTCCGGATGTGTAGATGGGAATGTCGGTTTGCTG
ENSDART00000149311_11	GCCTTCACCGCTCGAGTGTGTAGCTTTAACGCGGTAGCAGGAGAAAAGCGGGTCGTCGAACATCTGTCCGGATGTGTAGATGGGAATGTCGGTTTGCTGGAGCTTCAAACATCTGTCGAGGAAA
ENSDART00000149311_12	TTAACGCGGTAGCAGGAGAAAAGCGGGTCGTCGAACATCTGTCCGGATGTGTAGATGGGAATGTCGGTTTGCTGGAGCTTCAAACATCTGTCGAGGAAAAGATGTGAGCGTGAATCCCAGCGAG
ENSDART00000149311_13	GGTCGTCGAACATCTGTCCGGATGTGTAGATGGGAATGTCGGTTTGCTGGAGCTTCAAACATCTGTCGAGGAAAAGATGTGAGCGTGAATCCCAGCGAGTAATGCTGTGACCGATGCCGCATCC
ENSDART00000149311_14	GTAGATGGGAATGTCGGTTTGCTGGAGCTTCAAACATCTGTCGAGGAAAAGATGTGAGCGTGAATCCCAGCGAGTAATGCTGTGACCGATGCCGCATCCTTCATTCCACACACACACTCACCAC
ENSDART00000149311_15	AGCTTCAAACATCTGTCGAGGAAAAGATGTGAGCGTGAATCCCAGCGAGTAATGCTGTGACCGATGCCGCATCCTTCATTCCACACACACACTCACCACACAGGAGAAACCAGGGTCTGCCTCC
ENSDART00000149311_16	GATGTGAGCGTGAATCCCAGCGAGTAATGCTGTGACCGATGCCGCATCCTTCATTCCACACACACACTCACCACACAGGAGAAACCAGGGTCTGCCTCCATGCTGAGATGTGCGCTAGCCACCT
ENSDART00000149311_17	AATGCTGTGACCGATGCCGCATCCTTCATTCCACACACACACTCACCACACAGGAGAAACCAGGGTCTGCCTCCATGCTGAGATGTGCGCTAGCCACCTGTCCGATCGGCTGAGCGTGCACTCT
ENSDART00000149311_18	TCATTCCACACACACACTCACCACACAGGAGAAACCAGGGTCTGCCTCCATGCTGAGATGTGCGCTAGCCACCTGTCCGATCGGCTGAGCGTGCACTCTTTACCATGTAACTACAAGAAGAAGG
ENSDART00000073648_0	ACCACAACAAAAATGTCTGCCTGCATCTCCGTCCAGTAAATGTATGATCGTTTTAGGAATACAATAAAAGCCTGCATACATGCAAAACCTCCTGCATCAGACTGCGACGCTTTAGAAACAAACA
ENSDART00000073648_1	TCTCCGTCCAGTAAATGTATGATCGTTTTAGGAATACAATAAAAGCCTGCATACATGCAAAACCTCCTGCATCAGACTGCGACGCTTTAGAAACAAACAAAGTCAGACGAAAACTAGTCAGAAA
ENSDART00000073648_2	TTTTAGGAATACAATAAAAGCCTGCATACATGCAAAACCTCCTGCATCAGACTGCGACGCTTTAGAAACAAACAAAGTCAGACGAAAACTAGTCAGAAAGCGAATATTTTAGCACGTAAGCGAT
ENSDART00000073648_3	ATACATGCAAAACCTCCTGCATCAGACTGCGACGCTTTAGAAACAAACAAAGTCAGACGAAAACTAGTCAGAAAGCGAATATTTTAGCACGTAAGCGATTACACTCGTCTGTATCGTTTTATTA
ENSDART00000073648_4	ACTGCGACGCTTTAGAAACAAACAAAGTCAGACGAAAACTAGTCAGAAAGCGAATATTTTAGCACGTAAGCGATTACACTCGTCTGTATCGTTTTATTATTAGCATAACTCAATAAATCTCGTG
ENSDART00000073648_5	CAAAGTCAGACGAAAACTAGTCAGAAAGCGAATATTTTAGCACGTAAGCGATTACACTCGTCTGTATCGTTTTATTATTAGCATAACTCAATAAATCTCGTGCTTTGCTCTCGAAAAAGTTCAA
ENSDART00000150148_0	GGTGTAGTTAAAGATGCTGCCCTTTCTGCAAACGGTACCAGTTAGACACCGACGATAAACAAACGACACGACAAGGTTGGACAAGGTCGACGAGGGACCCCTCTGTCTCCGAGCACCAACACAT
ENSDART00000150148_1	GATGCTGCCCTTTCTGCAAACGGTACCAGTTAGACACCGACGATAAACAAACGACACGACAAGGTTGGACAAGGTCGACGAGGGACCCCTCTGTCTCCGAGCACCAACACATCCTGTGGACAGG
ENSDART00000038524_0	TAGATCATAAGACATGCCCTCTATGGCTATAAATCACCAATAAATACACCAACTTCCCTTTCATCTTCGAAATTTGTGGCACAGTCATTGATTTAGACAGTTCTTTTGGTTTCTCTGAATAAAA
ENSDART00000086985_0	GTGCAAGGAAAAAGCCGCCGCCGCCTCAGCCTCATTATCCAGCACGAATAGAGAAACGTCGAAAAATATCTCAGGGAGCTCTGAATGCTGTAATCCAGGACTCATCTCTGCTCTTTAGGAGGTC
ENSDART00000086985_1	TCAGCCTCATTATCCAGCACGAATAGAGAAACGTCGAAAAATATCTCAGGGAGCTCTGAATGCTGTAATCCAGGACTCATCTCTGCTCTTTAGGAGGTCACGCCCAACAATAGAAGACTGTAGT
ENSDART00000086985_2	GAGAAACGTCGAAAAATATCTCAGGGAGCTCTGAATGCTGTAATCCAGGACTCATCTCTGCTCTTTAGGAGGTCACGCCCAACAATAGAAGACTGTAGTTCAACCACTTTCCTCCCCAGACCAG
ENSDART00000086985_3	GAGCTCTGAATGCTGTAATCCAGGACTCATCTCTGCTCTTTAGGAGGTCACGCCCAACAATAGAAGACTGTAGTTCAACCACTTTCCTCCCCAGACCAGGGAGCCACACAGGTCAAATTTGCTT
ENSDART00000086985_4	CTCATCTCTGCTCTTTAGGAGGTCACGCCCAACAATAGAAGACTGTAGTTCAACCACTTTCCTCCCCAGACCAGGGAGCCACACAGGTCAAATTTGCTTGTAGTAAAGACTTTCAGAATCAGCC
ENSDART00000018886_0	GAAATACACTACGCAGTCAACGTGAGACCCTTCAGGATCCGCGCTGTGCCCCCCGCTCCCTCCTGACAAATCCCTGTCAACACTTTTCCGCGCGTTCAACCTGAAATCCCTGCGACGCTTTCCG
ENSDART00000018886_1	GACCCTTCAGGATCCGCGCTGTGCCCCCCGCTCCCTCCTGACAAATCCCTGTCAACACTTTTCCGCGCGTTCAACCTGAAATCCCTGCGACGCTTTCCGCAGTTTTTGCTGAACAAAATGTTCG
ENSDART00000018886_2	CCCCGCTCCCTCCTGACAAATCCCTGTCAACACTTTTCCGCGCGTTCAACCTGAAATCCCTGCGACGCTTTCCGCAGTTTTTGCTGAACAAAATGTTCGGGTGATCAGTTGAGAGACAACTGAC
ENSDART00000018886_3	GTCAACACTTTTCCGCGCGTTCAACCTGAAATCCCTGCGACGCTTTCCGCAGTTTTTGCTGAACAAAATGTTCGGGTGATCAGTTGAGAGACAACTGACCACGCTTTCACACGGGTTTTTTTTT
ENSDART00000018886_4	CTGAAATCCCTGCGACGCTTTCCGCAGTTTTTGCTGAACAAAATGTTCGGGTGATCAGTTGAGAGACAACTGACCACGCTTTCACACGGGTTTTTTTTTAAAGGGGGAGAATATCGAGAGACCC
ENSDART00000018886_5	AGTTTTTGCTGAACAAAATGTTCGGGTGATCAGTTGAGAGACAACTGACCACGCTTTCACACGGGTTTTTTTTTAAAGGGGGAGAATATCGAGAGACCCACGACACGCACGACTGTTGATCCGG
ENSDART00000018886_6	GTGATCAGTTGAGAGACAACTGACCACGCTTTCACACGGGTTTTTTTTTAAAGGGGGAGAATATCGAGAGACCCACGACACGCACGACTGTTGATCCGGATGAAGCAACTGCTGAAAAAGTGAA
ENSDART00000018886_7	ACGCTTTCACACGGGTTTTTTTTTAAAGGGGGAGAATATCGAGAGACCCACGACACGCACGACTGTTGATCCGGATGAAGCAACTGCTGAAAAAGTGAAAACTTGCCACAGATTTAACTCAAGG
ENSDART00000018886_8	AAGGGGGAGAATATCGAGAGACCCACGACACGCACGACTGTTGATCCGGATGAAGCAACTGCTGAAAAAGTGAAAACTTGCCACAGATTTAACTCAAGGACAACTTCTCCGAGGCTGAGGAGAT
ENSDART00000018886_9	ATATCGAGAGACCCACGACACGCACGACTGTTGATCCGGATGAAGCAACTGCTGAAAAAGTGAAAACTTGCCACAGATTTAACTCAAGGACAACTTCTCCGAGGCTGAGGAGATCGCAGAAGCC
ENSDART00000142809_0	CGATGCGCCTGATTCTGAGACGTTTCAACTGACAGACGATTTTATTTCGCAAATTAGCCGTATAAACGGCAACATTTCGACATGAACGTGTTAAAAATGCCTGAGAGAGTCGACGCCTCGCCTT
ENSDART00000142809_1	CAACTGACAGACGATTTTATTTCGCAAATTAGCCGTATAAACGGCAACATTTCGACATGAACGTGTTAAAAATGCCTGAGAGAGTCGACGCCTCGCCTTCCTGAGATTGAACCATGACAGAAGA
ENSDART00000142809_2	AAATTAGCCGTATAAACGGCAACATTTCGACATGAACGTGTTAAAAATGCCTGAGAGAGTCGACGCCTCGCCTTCCTGAGATTGAACCATGACAGAAGAAGCGTTTTAATCGGAGCGAGGGTCG
ENSDART00000142809_3	TTCGACATGAACGTGTTAAAAATGCCTGAGAGAGTCGACGCCTCGCCTTCCTGAGATTGAACCATGACAGAAGAAGCGTTTTAATCGGAGCGAGGGTCGATGGCGAGACTTTAATGTCAGATTG
ENSDART00000142809_4	CTGAGAGAGTCGACGCCTCGCCTTCCTGAGATTGAACCATGACAGAAGAAGCGTTTTAATCGGAGCGAGGGTCGATGGCGAGACTTTAATGTCAGATTGAGCCGCTAAGGTGAAACTCTGACTA
ENSDART00000142809_5	GTCGACGCCTCGCCTTCCTGAGATTGAACCATGACAGAAGAAGCGTTTTAATCGGAGCGAGGGTCGATGGCGAGACTTTAATGTCAGATTGAGCCGCTAAGGTGAAACTCTGACTAGATGAATA
ENSDART00000156533_0	TTTAGGCAACATCCGTTTGAGCGCGTGACGTCACTGCTTACCTGCACAAGTGGGCGTTGGATTTACCTGTAGCCGCAGGTAAAATACGGCACGGCGGGGCGAAGGAGAGAATTTACCGAGCGAA
ENSDART00000156533_1	TGACGTCACTGCTTACCTGCACAAGTGGGCGTTGGATTTACCTGTAGCCGCAGGTAAAATACGGCACGGCGGGGCGAAGGAGAGAATTTACCGAGCGAAGCTTTAGTATGAGCCGAATGTGAAC
ENSDART00000156533_2	TGGGCGTTGGATTTACCTGTAGCCGCAGGTAAAATACGGCACGGCGGGGCGAAGGAGAGAATTTACCGAGCGAAGCTTTAGTATGAGCCGAATGTGAACTCGTGTGTTTGCGCCACGACACCGA
ENSDART00000156533_3	CAGGTAAAATACGGCACGGCGGGGCGAAGGAGAGAATTTACCGAGCGAAGCTTTAGTATGAGCCGAATGTGAACTCGTGTGTTTGCGCCACGACACCGAAACACCCGCGTTCAGCTACCGAGAG
ENSDART00000156533_4	GAAGGAGAGAATTTACCGAGCGAAGCTTTAGTATGAGCCGAATGTGAACTCGTGTGTTTGCGCCACGACACCGAAACACCCGCGTTCAGCTACCGAGAGTACACGGAGATCGATGAAGTGCGCG
ENSDART00000156533_5	CTTTAGTATGAGCCGAATGTGAACTCGTGTGTTTGCGCCACGACACCGAAACACCCGCGTTCAGCTACCGAGAGTACACGGAGATCGATGAAGTGCGCGTTATAAGGCGTCATAAGGAGATTAT
ENSDART00000156533_6	CGTGTGTTTGCGCCACGACACCGAAACACCCGCGTTCAGCTACCGAGAGTACACGGAGATCGATGAAGTGCGCGTTATAAGGCGTCATAAGGAGATTATTGAGCTTTCGGGCTACTTCCGCCAT
ENSDART00000156533_7	ACACCCGCGTTCAGCTACCGAGAGTACACGGAGATCGATGAAGTGCGCGTTATAAGGCGTCATAAGGAGATTATTGAGCTTTCGGGCTACTTCCGCCATCCACAACACCTGAAGTAGCGCTCAA
ENSDART00000156533_8	ACACGGAGATCGATGAAGTGCGCGTTATAAGGCGTCATAAGGAGATTATTGAGCTTTCGGGCTACTTCCGCCATCCACAACACCTGAAGTAGCGCTCAAAACAACCGAGGATTTGACCCGAGCC
ENSDART00000156533_9	TATAAGGCGTCATAAGGAGATTATTGAGCTTTCGGGCTACTTCCGCCATCCACAACACCTGAAGTAGCGCTCAAAACAACCGAGGATTTGACCCGAGCCTATGCGGTCCTGAATGTGGTGAGTT
ENSDART00000026464_0	GACTCACCTGAGCCATTTCACGTGCCATAAGCGCATAATTTTTATAACACCTTTTTTTATCACAAGCACAAAATATAAATAATTTTGCGGCAACGGGATATATTCCTACACAACCATCCAGTAT
ENSDART00000026464_1	CATAAGCGCATAATTTTTATAACACCTTTTTTTATCACAAGCACAAAATATAAATAATTTTGCGGCAACGGGATATATTCCTACACAACCATCCAGTATTTAAAGTCGTTTGCAGTCGCGGACA
ENSDART00000026464_2	CTTTTTTTATCACAAGCACAAAATATAAATAATTTTGCGGCAACGGGATATATTCCTACACAACCATCCAGTATTTAAAGTCGTTTGCAGTCGCGGACAGGCACAGCAGGTGGAAAGTCAGGTC
ENSDART00000026464_3	TAAATAATTTTGCGGCAACGGGATATATTCCTACACAACCATCCAGTATTTAAAGTCGTTTGCAGTCGCGGACAGGCACAGCAGGTGGAAAGTCAGGTCGTTCAGGACTGATCTGTTTTGAGGA
ENSDART00000026464_4	TATTCCTACACAACCATCCAGTATTTAAAGTCGTTTGCAGTCGCGGACAGGCACAGCAGGTGGAAAGTCAGGTCGTTCAGGACTGATCTGTTTTGAGGAGGAGGAGGGAGTGTTCACATCCGCG
ENSDART00000026464_5	TAAAGTCGTTTGCAGTCGCGGACAGGCACAGCAGGTGGAAAGTCAGGTCGTTCAGGACTGATCTGTTTTGAGGAGGAGGAGGGAGTGTTCACATCCGCGCGCTGCTCGGAGTCGCTTTCTTGCA
ENSDART00000026464_6	GCACAGCAGGTGGAAAGTCAGGTCGTTCAGGACTGATCTGTTTTGAGGAGGAGGAGGGAGTGTTCACATCCGCGCGCTGCTCGGAGTCGCTTTCTTGCAGTTCAGGGCAACGACACACTTCTCT
ENSDART00000026464_7	TTCAGGACTGATCTGTTTTGAGGAGGAGGAGGGAGTGTTCACATCCGCGCGCTGCTCGGAGTCGCTTTCTTGCAGTTCAGGGCAACGACACACTTCTCTCTCTCTTCTCCAAACAAGCGACAGA
ENSDART00000025385_0	AATAGCCTGCGCCCCGCCCTTCAGATTTTAGTCTCGCACAGCAGCTCAGTGTTTTTTATTTGGCCCTCCTCTTCAGTCTTTCATGACTCGATTCGCCTCCAAACACACCCGGCAAAAGTACGTC
ENSDART00000025385_1	TTTTAGTCTCGCACAGCAGCTCAGTGTTTTTTATTTGGCCCTCCTCTTCAGTCTTTCATGACTCGATTCGCCTCCAAACACACCCGGCAAAAGTACGTCTAGACATTTTCAACTCGGACATGTG
ENSDART00000025385_2	GTTTTTTATTTGGCCCTCCTCTTCAGTCTTTCATGACTCGATTCGCCTCCAAACACACCCGGCAAAAGTACGTCTAGACATTTTCAACTCGGACATGTGAAGCGAAAAGTGTCGGGAAAAGTTT
ENSDART00000025385_3	GTCTTTCATGACTCGATTCGCCTCCAAACACACCCGGCAAAAGTACGTCTAGACATTTTCAACTCGGACATGTGAAGCGAAAAGTGTCGGGAAAAGTTTATAATCTGGGCTGTGTGGATGAAAA
ENSDART00000025385_4	AAACACACCCGGCAAAAGTACGTCTAGACATTTTCAACTCGGACATGTGAAGCGAAAAGTGTCGGGAAAAGTTTATAATCTGGGCTGTGTGGATGAAAACTAAAAGCATACGGTTAAAAGCAGC
ENSDART00000025385_5	AGACATTTTCAACTCGGACATGTGAAGCGAAAAGTGTCGGGAAAAGTTTATAATCTGGGCTGTGTGGATGAAAACTAAAAGCATACGGTTAAAAGCAGCAGTGAACGAGGCGGAGGACAAACAA
ENSDART00000025385_6	AGCGAAAAGTGTCGGGAAAAGTTTATAATCTGGGCTGTGTGGATGAAAACTAAAAGCATACGGTTAAAAGCAGCAGTGAACGAGGCGGAGGACAAACAAAAAAAAGTGGAAGAGTTTTAACGTC
ENSDART00000025385_7	TAATCTGGGCTGTGTGGATGAAAACTAAAAGCATACGGTTAAAAGCAGCAGTGAACGAGGCGGAGGACAAACAAAAAAAAGTGGAAGAGTTTTAACGTCATCTCTAACGCCAAACTTCCCTTGG
ENSDART00000025385_8	TAAAAGCATACGGTTAAAAGCAGCAGTGAACGAGGCGGAGGACAAACAAAAAAAAGTGGAAGAGTTTTAACGTCATCTCTAACGCCAAACTTCCCTTGGCGTTTTTCATCTGTCACGGGGATTT
ENSDART00000025385_9	GTGAACGAGGCGGAGGACAAACAAAAAAAAGTGGAAGAGTTTTAACGTCATCTCTAACGCCAAACTTCCCTTGGCGTTTTTCATCTGTCACGGGGATTTAAGACAACGATGCAGACGGAAAGGG
ENSDART00000025385_10	AAAAAGTGGAAGAGTTTTAACGTCATCTCTAACGCCAAACTTCCCTTGGCGTTTTTCATCTGTCACGGGGATTTAAGACAACGATGCAGACGGAAAGGGTTATGGATTATGAAGAACGCACAAA
ENSDART00000025385_11	TCTCTAACGCCAAACTTCCCTTGGCGTTTTTCATCTGTCACGGGGATTTAAGACAACGATGCAGACGGAAAGGGTTATGGATTATGAAGAACGCACAAAATTGTACAGATTGCCCTGAATAACC
ENSDART00000025385_12	GTTTTTCATCTGTCACGGGGATTTAAGACAACGATGCAGACGGAAAGGGTTATGGATTATGAAGAACGCACAAAATTGTACAGATTGCCCTGAATAACCGCGAGTTTACACGCACTTTCATGCA
ENSDART00000025385_13	AGACAACGATGCAGACGGAAAGGGTTATGGATTATGAAGAACGCACAAAATTGTACAGATTGCCCTGAATAACCGCGAGTTTACACGCACTTTCATGCACCTTTGCTAAACCCATCTCATCTCA
ENSDART00000025385_14	TATGGATTATGAAGAACGCACAAAATTGTACAGATTGCCCTGAATAACCGCGAGTTTACACGCACTTTCATGCACCTTTGCTAAACCCATCTCATCTCATCTCGCGCTCACACCCTTGTGCTTC
ENSDART00000025385_15	CGCACAAAATTGTACAGATTGCCCTGAATAACCGCGAGTTTACACGCACTTTCATGCACCTTTGCTAAACCCATCTCATCTCATCTCGCGCTCACACCCTTGTGCTTCGCACTACTCCTGAAAG
ENSDART00000129086_0	TCGTGTCTGCGCGCGGCTGAAGCAGACGAAGAAGAAGCGGAATCCTTAAAGCGCGAACTCGTGTTGTTTATCTCAGTTTGTTTCGCGGGTTTTCCGGTGTGTTTCTGCGTGTCCTCCGCCCCAG
ENSDART00000129086_1	ACGAAGAAGAAGCGGAATCCTTAAAGCGCGAACTCGTGTTGTTTATCTCAGTTTGTTTCGCGGGTTTTCCGGTGTGTTTCTGCGTGTCCTCCGCCCCAGGTGCGTGTTCGTGTTTTATCTCAGG
ENSDART00000129086_2	AGCGGAATCCTTAAAGCGCGAACTCGTGTTGTTTATCTCAGTTTGTTTCGCGGGTTTTCCGGTGTGTTTCTGCGTGTCCTCCGCCCCAGGTGCGTGTTCGTGTTTTATCTCAGGTGTTTTTAAG
ENSDART00000020810_0	TTGCAGGAAGTAAACAGCTACTAAACCACAGAAACTCAGTCACGCACTTTACTCTCGATCACCTCCCCTTCTCAGTGTTCACTTCTGCTCCAACCTAAAGAGGAAAGGGTCCCGTTTACTGTGC
ENSDART00000020810_1	CCACAGAAACTCAGTCACGCACTTTACTCTCGATCACCTCCCCTTCTCAGTGTTCACTTCTGCTCCAACCTAAAGAGGAAAGGGTCCCGTTTACTGTGCTCGGCTTGTTTACATTCCTTCTCAT
ENSDART00000020810_2	ACTCTCGATCACCTCCCCTTCTCAGTGTTCACTTCTGCTCCAACCTAAAGAGGAAAGGGTCCCGTTTACTGTGCTCGGCTTGTTTACATTCCTTCTCATCACATTAAACCCATTTCTTCAGAAG
ENSDART00000020810_3	AGTGTTCACTTCTGCTCCAACCTAAAGAGGAAAGGGTCCCGTTTACTGTGCTCGGCTTGTTTACATTCCTTCTCATCACATTAAACCCATTTCTTCAGAAGTCGCTTGTTTGAAAGCAGAAAGG
ENSDART00000139775_0	GGCGCAGTATCAGCCCCTTTCTAACAAAACGCAACGCTGAACGTTTTCTCAGTATCAAAGACGATTATCAATAACATAGATCGACTCCGGAGCTCAATGCGGAGAAAGATCATGGACCAGGAGG
ENSDART00000139775_1	AAAACGCAACGCTGAACGTTTTCTCAGTATCAAAGACGATTATCAATAACATAGATCGACTCCGGAGCTCAATGCGGAGAAAGATCATGGACCAGGAGGGAATTGCATGAGCTGGGATGTACCT
ENSDART00000139775_2	AGTATCAAAGACGATTATCAATAACATAGATCGACTCCGGAGCTCAATGCGGAGAAAGATCATGGACCAGGAGGGAATTGCATGAGCTGGGATGTACCTGATGTGCTGCATCACCGTTAAAGCT
ENSDART00000139775_3	ATAGATCGACTCCGGAGCTCAATGCGGAGAAAGATCATGGACCAGGAGGGAATTGCATGAGCTGGGATGTACCTGATGTGCTGCATCACCGTTAAAGCTGTGTGAGTACAAAATAGACTCATCC
ENSDART00000045099_0	AGCGTCACGGGGGTGGTGCTGTGATTTGTGTGTGTTTCGTCGCTGCTCGTTTCTAGCGCTGGGTGGAGCGCGTGACTCTCCGTTCCGCTCCGCTCCAGGATTTGACGTGTCGTCTGTGTTTTTC
ENSDART00000045099_1	TTGTGTGTGTTTCGTCGCTGCTCGTTTCTAGCGCTGGGTGGAGCGCGTGACTCTCCGTTCCGCTCCGCTCCAGGATTTGACGTGTCGTCTGTGTTTTTCTGCACTTCCTGCTTCCTCCATGACT
ENSDART00000045099_2	TTCTAGCGCTGGGTGGAGCGCGTGACTCTCCGTTCCGCTCCGCTCCAGGATTTGACGTGTCGTCTGTGTTTTTCTGCACTTCCTGCTTCCTCCATGACTGTTTTGAGCCAGCAGTCGCGTCCGA
ENSDART00000045099_3	CTCTCCGTTCCGCTCCGCTCCAGGATTTGACGTGTCGTCTGTGTTTTTCTGCACTTCCTGCTTCCTCCATGACTGTTTTGAGCCAGCAGTCGCGTCCGAAAGCTGATCGGTAGGAATCGTTAAA
ENSDART00000045099_4	TTTGACGTGTCGTCTGTGTTTTTCTGCACTTCCTGCTTCCTCCATGACTGTTTTGAGCCAGCAGTCGCGTCCGAAAGCTGATCGGTAGGAATCGTTAAACGTGGCAATGGTGTGAAGGTGCGCG
ENSDART00000045099_5	GCACTTCCTGCTTCCTCCATGACTGTTTTGAGCCAGCAGTCGCGTCCGAAAGCTGATCGGTAGGAATCGTTAAACGTGGCAATGGTGTGAAGGTGCGCGTTCGGCGACGGTGTGTGAGATTGTG
ENSDART00000045099_6	TTTTGAGCCAGCAGTCGCGTCCGAAAGCTGATCGGTAGGAATCGTTAAACGTGGCAATGGTGTGAAGGTGCGCGTTCGGCGACGGTGTGTGAGATTGTGAGCGAAGCCCGAGCTGTAATCACTG
ENSDART00000073751_0	GCGATACACAAGTATCCGTATCCGTCACTTGGTCGGGTTTCCCGTCAAAATAAATACAATTTCGGTAGAAAATAAGTATTCAATAATCCATAACCTTTGTTCAAATTGGAACGTGAACTTCTGC
ENSDART00000073751_1	CACTTGGTCGGGTTTCCCGTCAAAATAAATACAATTTCGGTAGAAAATAAGTATTCAATAATCCATAACCTTTGTTCAAATTGGAACGTGAACTTCTGCCTGTGTGTATGGATTACCCGGTGTC
ENSDART00000073751_2	TAAATACAATTTCGGTAGAAAATAAGTATTCAATAATCCATAACCTTTGTTCAAATTGGAACGTGAACTTCTGCCTGTGTGTATGGATTACCCGGTGTCGTTGAACTGTGTTTTCGTCGCTCTT
ENSDART00000073751_3	GTATTCAATAATCCATAACCTTTGTTCAAATTGGAACGTGAACTTCTGCCTGTGTGTATGGATTACCCGGTGTCGTTGAACTGTGTTTTCGTCGCTCTTAAGGACCGCAAGCTAACGTGCTAAT
ENSDART00000073751_4	TCAAATTGGAACGTGAACTTCTGCCTGTGTGTATGGATTACCCGGTGTCGTTGAACTGTGTTTTCGTCGCTCTTAAGGACCGCAAGCTAACGTGCTAATCTGTTGAGGATCAGTGACCAGATCG
ENSDART00000073751_5	TGTGTGTATGGATTACCCGGTGTCGTTGAACTGTGTTTTCGTCGCTCTTAAGGACCGCAAGCTAACGTGCTAATCTGTTGAGGATCAGTGACCAGATCGAGGGCATACATCAGTAAACATATTT
ENSDART00000073751_6	TTGAACTGTGTTTTCGTCGCTCTTAAGGACCGCAAGCTAACGTGCTAATCTGTTGAGGATCAGTGACCAGATCGAGGGCATACATCAGTAAACATATTTACAACTCGTATGGTTTACTCATTTG
ENSDART00000073751_7	AGGACCGCAAGCTAACGTGCTAATCTGTTGAGGATCAGTGACCAGATCGAGGGCATACATCAGTAAACATATTTACAACTCGTATGGTTTACTCATTTGAGCCACATTCAAACATGCACTTGTC
ENSDART00000073751_8	TGTTGAGGATCAGTGACCAGATCGAGGGCATACATCAGTAAACATATTTACAACTCGTATGGTTTACTCATTTGAGCCACATTCAAACATGCACTTGTCAAAGAAACTAAACCACAAGTAGCTG
ENSDART00000073751_9	GGGCATACATCAGTAAACATATTTACAACTCGTATGGTTTACTCATTTGAGCCACATTCAAACATGCACTTGTCAAAGAAACTAAACCACAAGTAGCTGATGTTTAGGTGATGGTAGAGAGCTG
ENSDART00000073751_10	CAACTCGTATGGTTTACTCATTTGAGCCACATTCAAACATGCACTTGTCAAAGAAACTAAACCACAAGTAGCTGATGTTTAGGTGATGGTAGAGAGCTGGTCAAAGGGGCGAGGGCGACTGTCT
ENSDART00000073751_11	GCCACATTCAAACATGCACTTGTCAAAGAAACTAAACCACAAGTAGCTGATGTTTAGGTGATGGTAGAGAGCTGGTCAAAGGGGCGAGGGCGACTGTCTGTCATTAATGTGCAGATAATCTTTT
ENSDART00000073751_12	AAGAAACTAAACCACAAGTAGCTGATGTTTAGGTGATGGTAGAGAGCTGGTCAAAGGGGCGAGGGCGACTGTCTGTCATTAATGTGCAGATAATCTTTTCGCCTGGTGTTGTTTTGATGCGTTT
ENSDART00000073751_13	TGTTTAGGTGATGGTAGAGAGCTGGTCAAAGGGGCGAGGGCGACTGTCTGTCATTAATGTGCAGATAATCTTTTCGCCTGGTGTTGTTTTGATGCGTTTTGGACTTCCCATTAGTTGTTAGTAT
ENSDART00000137170_0	CGATTGTCAGATTCAGAATGTCAGTGACAATTCAGCCGGAATAACATTGAATTTAATTCATTTCTTTTTAATACGCCACGTGAAACTAACAGAGATTCCCGTATGTTGTAGATGATTGCATGAT
ENSDART00000137170_1	GACAATTCAGCCGGAATAACATTGAATTTAATTCATTTCTTTTTAATACGCCACGTGAAACTAACAGAGATTCCCGTATGTTGTAGATGATTGCATGATTAAGGAAAGGGAGGAAAAGGGTGAC
ENSDART00000137170_2	ATTTAATTCATTTCTTTTTAATACGCCACGTGAAACTAACAGAGATTCCCGTATGTTGTAGATGATTGCATGATTAAGGAAAGGGAGGAAAAGGGTGACTGTCAGTTTTACGTTAAATACCAAT
ENSDART00000137170_3	CCACGTGAAACTAACAGAGATTCCCGTATGTTGTAGATGATTGCATGATTAAGGAAAGGGAGGAAAAGGGTGACTGTCAGTTTTACGTTAAATACCAATAATGTACATGGAGTTGTACATTTAT
ENSDART00000137170_4	GTATGTTGTAGATGATTGCATGATTAAGGAAAGGGAGGAAAAGGGTGACTGTCAGTTTTACGTTAAATACCAATAATGTACATGGAGTTGTACATTTATAAGTTACTCGCATACACAAAGAAGA
