## Supplementary Table 3 for "NaP-TRAP, a novel massively parallel reporter assay to quantify translation control" (part 2 of 3)

### Sheet: reporters (continued)
reporter_name	insert_sequence
ENSDART00000137170_5	AAGGAAAGGGAGGAAAAGGGTGACTGTCAGTTTTACGTTAAATACCAATAATGTACATGGAGTTGTACATTTATAAGTTACTCGCATACACAAAGAAGACGTGCACAAAAAGATGTACAGTGTG
ENSDART00000137170_6	GTCAGTTTTACGTTAAATACCAATAATGTACATGGAGTTGTACATTTATAAGTTACTCGCATACACAAAGAAGACGTGCACAAAAAGATGTACAGTGTGAAGTGAAATACCGATTCAAAATATA
ENSDART00000137170_7	ATGTACATGGAGTTGTACATTTATAAGTTACTCGCATACACAAAGAAGACGTGCACAAAAAGATGTACAGTGTGAAGTGAAATACCGATTCAAAATATAAGTTTTCGTTTGATAAAGACAATAA
ENSDART00000054591_0	GGCCTTTGACGTTTGACGGATAATTGGACATGACGTCACACGATTAGAGGCGCACCAGAAAGTTTGTGGCCGTCAGCTGATGTTCAGGTTGAATTCCGCCCGCTGATTGTCTTAGACGATGGTA
ENSDART00000054591_1	GGACATGACGTCACACGATTAGAGGCGCACCAGAAAGTTTGTGGCCGTCAGCTGATGTTCAGGTTGAATTCCGCCCGCTGATTGTCTTAGACGATGGTAGCCTTTCAGGTGGCACTCGTGCGTA
ENSDART00000054591_2	CACGATTAGAGGCGCACCAGAAAGTTTGTGGCCGTCAGCTGATGTTCAGGTTGAATTCCGCCCGCTGATTGTCTTAGACGATGGTAGCCTTTCAGGTGGCACTCGTGCGTACGAGGGGCTGAAC
ENSDART00000145377_0	GCCCCTTTTCCCCCCTCGCTCGCGGGACGTGTAAGTGTTAGCACTTTAGCTCTATCAGTATAATCTGTTTAAATCTGTATCCATCCATCAATAAACCTCTTTTAAACACGCATCATATCGAAGT
ENSDART00000145377_1	GACGTGTAAGTGTTAGCACTTTAGCTCTATCAGTATAATCTGTTTAAATCTGTATCCATCCATCAATAAACCTCTTTTAAACACGCATCATATCGAAGTATATGTATAAAAGTGTGCCTAAACG
ENSDART00000145377_2	TCTATCAGTATAATCTGTTTAAATCTGTATCCATCCATCAATAAACCTCTTTTAAACACGCATCATATCGAAGTATATGTATAAAAGTGTGCCTAAACGGAATATTTCGCTGGTGATTTGTCGC
ENSDART00000145377_3	TGTATCCATCCATCAATAAACCTCTTTTAAACACGCATCATATCGAAGTATATGTATAAAAGTGTGCCTAAACGGAATATTTCGCTGGTGATTTGTCGCAAAGTGTTAATATAAAGTCTGTTTT
ENSDART00000145377_4	TTTAAACACGCATCATATCGAAGTATATGTATAAAAGTGTGCCTAAACGGAATATTTCGCTGGTGATTTGTCGCAAAGTGTTAATATAAAGTCTGTTTTGTTGCATTGCAGGGTCGAGTCGAAA
ENSDART00000145377_5	CATCATATCGAAGTATATGTATAAAAGTGTGCCTAAACGGAATATTTCGCTGGTGATTTGTCGCAAAGTGTTAATATAAAGTCTGTTTTGTTGCATTGCAGGGTCGAGTCGAAACTGAAACACA
ENSDART00000042594_0	GGGCTTCGTGGGCTGGTCTAAAAGGGCCGCTCCGCTGCGCTCGGATTTCAGCTGGTCCGGGCGGAGTCCATGCGGGATAAAGGACTTACACCAATTCAGTCCAGCCGAAGGGTTTCTAACGCGC
ENSDART00000042594_1	GCCGCTCCGCTGCGCTCGGATTTCAGCTGGTCCGGGCGGAGTCCATGCGGGATAAAGGACTTACACCAATTCAGTCCAGCCGAAGGGTTTCTAACGCGCTTTAGCGAGCAACACCACCCGCTCA
ENSDART00000081047_0	ATGAACTGACTGTAACGCGGCTCGGATGCGTGTCTGGGTGGTACTACGCGTCCGGCGGTGACCAAGGAGAGAATACATTTGAAAAAGCCCCAAAAAGAGAGGAAACGGGATCGGGGACTTTTAA
ENSDART00000081047_1	ATGCGTGTCTGGGTGGTACTACGCGTCCGGCGGTGACCAAGGAGAGAATACATTTGAAAAAGCCCCAAAAAGAGAGGAAACGGGATCGGGGACTTTTAATTTGTTGTTTTGAAAGAAAGCTCGG
ENSDART00000081047_2	TCCGGCGGTGACCAAGGAGAGAATACATTTGAAAAAGCCCCAAAAAGAGAGGAAACGGGATCGGGGACTTTTAATTTGTTGTTTTGAAAGAAAGCTCGGATTTGTTTTATTTTTTGGGAATTCC
ENSDART00000081047_3	CATTTGAAAAAGCCCCAAAAAGAGAGGAAACGGGATCGGGGACTTTTAATTTGTTGTTTTGAAAGAAAGCTCGGATTTGTTTTATTTTTTGGGAATTCCCAGGTGGTCGATTTTAATCAAAAGC
ENSDART00000005112_0	AGTATTGCCATCTTGTGGCCGCTAACTTTACCGCGGATCAGCTCATGATAGGAAGTAACACTTTTTCCTCTCGAAGCTTAGTTTTACAATTGCTTGCAGTTTAAAAGTAAGTCGGGTTTTGTAA
ENSDART00000005112_1	CTTTACCGCGGATCAGCTCATGATAGGAAGTAACACTTTTTCCTCTCGAAGCTTAGTTTTACAATTGCTTGCAGTTTAAAAGTAAGTCGGGTTTTGTAACCTTGTTCTTCAGCTAACTTCAGTT
ENSDART00000005112_2	GGAAGTAACACTTTTTCCTCTCGAAGCTTAGTTTTACAATTGCTTGCAGTTTAAAAGTAAGTCGGGTTTTGTAACCTTGTTCTTCAGCTAACTTCAGTTGTATATTTTAAGAGTTAAACAACAC
ENSDART00000005112_3	TTTTTCCTCTCGAAGCTTAGTTTTACAATTGCTTGCAGTTTAAAAGTAAGTCGGGTTTTGTAACCTTGTTCTTCAGCTAACTTCAGTTGTATATTTTAAGAGTTAAACAACACCGGCGGCTCAT
ENSDART00000081561_0	ACGCTTTCATTCAGTAAACTGAGCCAGCAGTGTGTGCAACAAATCTTTTTAGATTTGAAGACAAATACATGGGCACTGAATATTAAAGTCTACGAGTTTCTTATAGCATTAGAAGCTGTGCAGG
ENSDART00000081561_1	AACTGAGCCAGCAGTGTGTGCAACAAATCTTTTTAGATTTGAAGACAAATACATGGGCACTGAATATTAAAGTCTACGAGTTTCTTATAGCATTAGAAGCTGTGCAGGTTATTGTGTGAAGAAT
ENSDART00000041036_0	TCTGTCTCTACCCAGCCGTCGCTCCGTTGCCGTGTGCCCATCATAGTTTCATTTCACAAGGGATGGTCTTCCATTTATAACGATACAACTGAACAGAGTCAATCGGGGGCAGAGATCGGTCATT
ENSDART00000041036_1	GTTGCCGTGTGCCCATCATAGTTTCATTTCACAAGGGATGGTCTTCCATTTATAACGATACAACTGAACAGAGTCAATCGGGGGCAGAGATCGGTCATTTTAATCCAGAGACGCTGACAGAAAA
ENSDART00000041036_2	TGCCCATCATAGTTTCATTTCACAAGGGATGGTCTTCCATTTATAACGATACAACTGAACAGAGTCAATCGGGGGCAGAGATCGGTCATTTTAATCCAGAGACGCTGACAGAAAACGGGTCGAG
ENSDART00000063976_0	CTTTTATGTCTTGCGCTGTGGCCGCCTCCCGGTTTTTTGAGCAACACGGAACAACAAATGTGAAAAATTCAAACACAAACACTGTCTTTAGTTCCCACACGCCCGTCTAATTGAGTATTCCCTT
ENSDART00000063976_1	CTCCCGGTTTTTTGAGCAACACGGAACAACAAATGTGAAAAATTCAAACACAAACACTGTCTTTAGTTCCCACACGCCCGTCTAATTGAGTATTCCCTTCGTCTCATAAATGAGCTATGGCTGT
ENSDART00000063976_2	ACAACAAATGTGAAAAATTCAAACACAAACACTGTCTTTAGTTCCCACACGCCCGTCTAATTGAGTATTCCCTTCGTCTCATAAATGAGCTATGGCTGTGAACTTCGGCAGGATCGTCGTGGGG
ENSDART00000063976_3	CAAACACTGTCTTTAGTTCCCACACGCCCGTCTAATTGAGTATTCCCTTCGTCTCATAAATGAGCTATGGCTGTGAACTTCGGCAGGATCGTCGTGGGGATTTATGTGGAGATAAAGCGCAGCG
ENSDART00000063976_4	CACACGCCCGTCTAATTGAGTATTCCCTTCGTCTCATAAATGAGCTATGGCTGTGAACTTCGGCAGGATCGTCGTGGGGATTTATGTGGAGATAAAGCGCAGCGATGGGCGAATACACCAGGCC
ENSDART00000135356_0	CGCATAATAACCGGCATCTTAATGTAAAGCGATCATTTCAACTGATATTTGGTAACTTGACGTCGTGTATTGATTTGTGTACGCTAGGCTAGCCAAAAGATCTTACAAATGTGTCTGGATGCTA
ENSDART00000135356_1	AAAGCGATCATTTCAACTGATATTTGGTAACTTGACGTCGTGTATTGATTTGTGTACGCTAGGCTAGCCAAAAGATCTTACAAATGTGTCTGGATGCTAACCATTTTAATCAGTGACAGACTTA
ENSDART00000135356_2	GGTAACTTGACGTCGTGTATTGATTTGTGTACGCTAGGCTAGCCAAAAGATCTTACAAATGTGTCTGGATGCTAACCATTTTAATCAGTGACAGACTTAAAGCGAAATCTTTAGTTTTAAGGTT
ENSDART00000135356_3	TGTGTACGCTAGGCTAGCCAAAAGATCTTACAAATGTGTCTGGATGCTAACCATTTTAATCAGTGACAGACTTAAAGCGAAATCTTTAGTTTTAAGGTTTAGAGGCGGATGAACTCTAAAATGT
ENSDART00000135356_4	TCTTACAAATGTGTCTGGATGCTAACCATTTTAATCAGTGACAGACTTAAAGCGAAATCTTTAGTTTTAAGGTTTAGAGGCGGATGAACTCTAAAATGTCCTTCAGCAAAATGAGCTAAGTGTT
ENSDART00000135356_5	CCATTTTAATCAGTGACAGACTTAAAGCGAAATCTTTAGTTTTAAGGTTTAGAGGCGGATGAACTCTAAAATGTCCTTCAGCAAAATGAGCTAAGTGTTTTTATGCGAATAACTAGTTCGTTTT
ENSDART00000135356_6	AGCGAAATCTTTAGTTTTAAGGTTTAGAGGCGGATGAACTCTAAAATGTCCTTCAGCAAAATGAGCTAAGTGTTTTTATGCGAATAACTAGTTCGTTTTATTCGTCGAGGAGGAAATATTTCCC
ENSDART00000135356_7	AGAGGCGGATGAACTCTAAAATGTCCTTCAGCAAAATGAGCTAAGTGTTTTTATGCGAATAACTAGTTCGTTTTATTCGTCGAGGAGGAAATATTTCCCCTTTTTACGTCCACTCCTTTAACGT
ENSDART00000135356_8	CTTCAGCAAAATGAGCTAAGTGTTTTTATGCGAATAACTAGTTCGTTTTATTCGTCGAGGAGGAAATATTTCCCCTTTTTACGTCCACTCCTTTAACGTTAGCTCGATGGTCAAATAAGAAAAA
ENSDART00000135356_9	TTATGCGAATAACTAGTTCGTTTTATTCGTCGAGGAGGAAATATTTCCCCTTTTTACGTCCACTCCTTTAACGTTAGCTCGATGGTCAAATAAGAAAAACTAACTGCCGCCGATGTTAAGCTAG
ENSDART00000135356_10	TTCGTCGAGGAGGAAATATTTCCCCTTTTTACGTCCACTCCTTTAACGTTAGCTCGATGGTCAAATAAGAAAAACTAACTGCCGCCGATGTTAAGCTAGTAACACTTCGGCCTTTCTTAAAGGA
ENSDART00000135356_11	TTTTTACGTCCACTCCTTTAACGTTAGCTCGATGGTCAAATAAGAAAAACTAACTGCCGCCGATGTTAAGCTAGTAACACTTCGGCCTTTCTTAAAGGATCTCACAACCCACAATTATTTGCTT
ENSDART00000135356_12	AGCTCGATGGTCAAATAAGAAAAACTAACTGCCGCCGATGTTAAGCTAGTAACACTTCGGCCTTTCTTAAAGGATCTCACAACCCACAATTATTTGCTTAGTAAAGTTTATTTAGCGAACAAAC
ENSDART00000135356_13	TAACTGCCGCCGATGTTAAGCTAGTAACACTTCGGCCTTTCTTAAAGGATCTCACAACCCACAATTATTTGCTTAGTAAAGTTTATTTAGCGAACAAACAACCCACTCAGAGCACATATTTCGT
ENSDART00000135356_14	AACACTTCGGCCTTTCTTAAAGGATCTCACAACCCACAATTATTTGCTTAGTAAAGTTTATTTAGCGAACAAACAACCCACTCAGAGCACATATTTCGTTCTAAGTTAGATCGAGAAATCCTCA
ENSDART00000135356_15	CTCACAACCCACAATTATTTGCTTAGTAAAGTTTATTTAGCGAACAAACAACCCACTCAGAGCACATATTTCGTTCTAAGTTAGATCGAGAAATCCTCACACACGGCTGTGGTATTGCTAGCCG
ENSDART00000135356_16	TAGTAAAGTTTATTTAGCGAACAAACAACCCACTCAGAGCACATATTTCGTTCTAAGTTAGATCGAGAAATCCTCACACACGGCTGTGGTATTGCTAGCCGGTGTGCTAGCATCCGCCTCAGAA
ENSDART00000025227_0	AGCGCGTGCGTGACAAGAGGGGTTGAGAGAGGGAGAGGGGACGCTGCTGTTAATAGAAGAGGAAACGTTTGGTACGTAAATGTCGCGATCAGCTGACGGCACACATACAGGACAAACTTCATTT
ENSDART00000025227_1	AGAGAGGGAGAGGGGACGCTGCTGTTAATAGAAGAGGAAACGTTTGGTACGTAAATGTCGCGATCAGCTGACGGCACACATACAGGACAAACTTCATTTGGACTCTCAGAAGCGGCTGATGCGT
ENSDART00000025227_2	TAATAGAAGAGGAAACGTTTGGTACGTAAATGTCGCGATCAGCTGACGGCACACATACAGGACAAACTTCATTTGGACTCTCAGAAGCGGCTGATGCGTATTAGTCTCATTTCTTTTCTCTCTT
ENSDART00000025227_3	GTAAATGTCGCGATCAGCTGACGGCACACATACAGGACAAACTTCATTTGGACTCTCAGAAGCGGCTGATGCGTATTAGTCTCATTTCTTTTCTCTCTTTCTCCCCCAGTCAGGTGGCGAAACA
ENSDART00000025227_4	ACACATACAGGACAAACTTCATTTGGACTCTCAGAAGCGGCTGATGCGTATTAGTCTCATTTCTTTTCTCTCTTTCTCCCCCAGTCAGGTGGCGAAACAGTGCACATCCCAGGGACTATATCAT
ENSDART00000025227_5	GACTCTCAGAAGCGGCTGATGCGTATTAGTCTCATTTCTTTTCTCTCTTTCTCCCCCAGTCAGGTGGCGAAACAGTGCACATCCCAGGGACTATATCATTGCCGTTGGATTTAGCAACCCGGGT
ENSDART00000025227_6	TTAGTCTCATTTCTTTTCTCTCTTTCTCCCCCAGTCAGGTGGCGAAACAGTGCACATCCCAGGGACTATATCATTGCCGTTGGATTTAGCAACCCGGGTAGATTTTCCCCTCTTTTTTTGTTTT
ENSDART00000025227_7	CTCCCCCAGTCAGGTGGCGAAACAGTGCACATCCCAGGGACTATATCATTGCCGTTGGATTTAGCAACCCGGGTAGATTTTCCCCTCTTTTTTTGTTTTCCCCCTTTTTTGTTTGTTTAAACCT
ENSDART00000106645_0	CCCTCTCTCCAAATGCACGGGCAGCGGCGGCGGCTGGCAGCGCTAAACTCCCGTATTTGTGCTGAAAAAGTGCACCGTTCCGAGCCGAAGCAGCGCAGAGCCCGCGATTACCGATGATCTGCGG
ENSDART00000106645_1	GGCGGCGGCTGGCAGCGCTAAACTCCCGTATTTGTGCTGAAAAAGTGCACCGTTCCGAGCCGAAGCAGCGCAGAGCCCGCGATTACCGATGATCTGCGGCCGCCGGCAGGGAACGAGGTGCCGA
ENSDART00000106645_2	CCGTATTTGTGCTGAAAAAGTGCACCGTTCCGAGCCGAAGCAGCGCAGAGCCCGCGATTACCGATGATCTGCGGCCGCCGGCAGGGAACGAGGTGCCGAACAGCCGCCGAGCAGAAACCGCGAC
ENSDART00000106645_3	CGTTCCGAGCCGAAGCAGCGCAGAGCCCGCGATTACCGATGATCTGCGGCCGCCGGCAGGGAACGAGGTGCCGAACAGCCGCCGAGCAGAAACCGCGACCCGGTTCGGCCTCCGGGTGTGTGCT
ENSDART00000106645_4	CCCGCGATTACCGATGATCTGCGGCCGCCGGCAGGGAACGAGGTGCCGAACAGCCGCCGAGCAGAAACCGCGACCCGGTTCGGCCTCCGGGTGTGTGCTGAGGAGCCGAACCGCGGCCGTCGAG
ENSDART00000106645_5	CGCCGGCAGGGAACGAGGTGCCGAACAGCCGCCGAGCAGAAACCGCGACCCGGTTCGGCCTCCGGGTGTGTGCTGAGGAGCCGAACCGCGGCCGTCGAGCGTCAGTTAACGGTAGCGCGCGCGC
ENSDART00000106645_6	CAGCCGCCGAGCAGAAACCGCGACCCGGTTCGGCCTCCGGGTGTGTGCTGAGGAGCCGAACCGCGGCCGTCGAGCGTCAGTTAACGGTAGCGCGCGCGCTCCTGTGTGTTTGAGAGTGTGTGAG
ENSDART00000106645_7	CGGTTCGGCCTCCGGGTGTGTGCTGAGGAGCCGAACCGCGGCCGTCGAGCGTCAGTTAACGGTAGCGCGCGCGCTCCTGTGTGTTTGAGAGTGTGTGAGTGTGTGTTGAGGCGCTGACACACAC
ENSDART00000106645_8	AGGAGCCGAACCGCGGCCGTCGAGCGTCAGTTAACGGTAGCGCGCGCGCTCCTGTGTGTTTGAGAGTGTGTGAGTGTGTGTTGAGGCGCTGACACACACACACCACACACTCTCTCTCCGGCCC
ENSDART00000106645_9	GTCAGTTAACGGTAGCGCGCGCGCTCCTGTGTGTTTGAGAGTGTGTGAGTGTGTGTTGAGGCGCTGACACACACACACCACACACTCTCTCTCCGGCCCCGGTGGTGTCGGTTCGGGCCTCGGC
ENSDART00000106645_10	CCTGTGTGTTTGAGAGTGTGTGAGTGTGTGTTGAGGCGCTGACACACACACACCACACACTCTCTCTCCGGCCCCGGTGGTGTCGGTTCGGGCCTCGGCTCGTTCGGGATCTCTGTGCTCGGGC
ENSDART00000106645_11	GTGTGTTGAGGCGCTGACACACACACACCACACACTCTCTCTCCGGCCCCGGTGGTGTCGGTTCGGGCCTCGGCTCGTTCGGGATCTCTGTGCTCGGGCATGTGACGCAGACTGCGGTTCCGGT
ENSDART00000106645_12	CACACACACACCACACACTCTCTCTCCGGCCCCGGTGGTGTCGGTTCGGGCCTCGGCTCGTTCGGGATCTCTGTGCTCGGGCATGTGACGCAGACTGCGGTTCCGGTTCCGGTCCAGGATCAGG
ENSDART00000148012_0	GAATGTTGTTAGCCAGAAGCAGCAGCAGTTCATTGTGAAAGATTTGCTCTGTATTTACTGTCGGGACAATATACTGAATGGAATGACAGATTCGAGCAAACGTGGACCGAGTGGCTTTTTACAG
ENSDART00000148012_1	CAGTTCATTGTGAAAGATTTGCTCTGTATTTACTGTCGGGACAATATACTGAATGGAATGACAGATTCGAGCAAACGTGGACCGAGTGGCTTTTTACAGGTTGAAAACAGGTTGAGCAGGTTGT
ENSDART00000148012_2	GTATTTACTGTCGGGACAATATACTGAATGGAATGACAGATTCGAGCAAACGTGGACCGAGTGGCTTTTTACAGGTTGAAAACAGGTTGAGCAGGTTGTGTGTCAAGAAGCGTTTGGTTTGATA
ENSDART00000148012_3	GGACAATATACTGAATGGAATGACAGATTCGAGCAAACGTGGACCGAGTGGCTTTTTACAGGTTGAAAACAGGTTGAGCAGGTTGTGTGTCAAGAAGCGTTTGGTTTGATAAAAGGCTGAAAAC
ENSDART00000156832_0	AGGAATCCAGGAGGGAGTTGGCTGTTCTCTCAACTCTGTTTTTGATCCAACTAAAGCTCCAGCTGTCAAGACATTCCACCAAACTTTTCTTTTAAACATTTTTAAAAAGCGACCATGTCTCTAC
ENSDART00000156832_1	TCTCTCAACTCTGTTTTTGATCCAACTAAAGCTCCAGCTGTCAAGACATTCCACCAAACTTTTCTTTTAAACATTTTTAAAAAGCGACCATGTCTCTACTGTGCCGTTCAAAACGCAGAAAAAC
ENSDART00000156832_2	CTAAAGCTCCAGCTGTCAAGACATTCCACCAAACTTTTCTTTTAAACATTTTTAAAAAGCGACCATGTCTCTACTGTGCCGTTCAAAACGCAGAAAAACAACCCGGTAAGGACAATGCTGGCCA
ENSDART00000156832_3	CCACCAAACTTTTCTTTTAAACATTTTTAAAAAGCGACCATGTCTCTACTGTGCCGTTCAAAACGCAGAAAAACAACCCGGTAAGGACAATGCTGGCCAATTTTGGACACGACACGCTTCAGAT
ENSDART00000156832_4	TTTAAAAAGCGACCATGTCTCTACTGTGCCGTTCAAAACGCAGAAAAACAACCCGGTAAGGACAATGCTGGCCAATTTTGGACACGACACGCTTCAGATATCACGAATTATCCGGGACTCCGGT
ENSDART00000156832_5	GTGCCGTTCAAAACGCAGAAAAACAACCCGGTAAGGACAATGCTGGCCAATTTTGGACACGACACGCTTCAGATATCACGAATTATCCGGGACTCCGGTGACAGACAAATCTAGATGAGTTTGA
ENSDART00000156832_6	ACCCGGTAAGGACAATGCTGGCCAATTTTGGACACGACACGCTTCAGATATCACGAATTATCCGGGACTCCGGTGACAGACAAATCTAGATGAGTTTGATTTTATGAACTCGAGGCTGTCAGCA
ENSDART00000156832_7	TTTTGGACACGACACGCTTCAGATATCACGAATTATCCGGGACTCCGGTGACAGACAAATCTAGATGAGTTTGATTTTATGAACTCGAGGCTGTCAGCAAGCATTTTGGTCGTATTATAACACG
ENSDART00000156832_8	TCACGAATTATCCGGGACTCCGGTGACAGACAAATCTAGATGAGTTTGATTTTATGAACTCGAGGCTGTCAGCAAGCATTTTGGTCGTATTATAACACGTCTCCTCGTGGATATATCGATACAT
ENSDART00000149039_0	CAGTGCCGAAGCACCGGCTTTTACTCGGTCCGAGAATCAGCAGATCACACCAGCCCGTCGAGCCAGGAGAAATACAGCATTTTTCATTTCCAGCACTCTGGTCTAATGGGAACACTCTTTGTAA
ENSDART00000149039_1	CGGTCCGAGAATCAGCAGATCACACCAGCCCGTCGAGCCAGGAGAAATACAGCATTTTTCATTTCCAGCACTCTGGTCTAATGGGAACACTCTTTGTAAATGCGTTTTAAGAATTCTTGCTTGA
ENSDART00000149039_2	CAGCCCGTCGAGCCAGGAGAAATACAGCATTTTTCATTTCCAGCACTCTGGTCTAATGGGAACACTCTTTGTAAATGCGTTTTAAGAATTCTTGCTTGAGAGAAGTACACACCGGCCCTGGCCT
ENSDART00000149039_3	AGCATTTTTCATTTCCAGCACTCTGGTCTAATGGGAACACTCTTTGTAAATGCGTTTTAAGAATTCTTGCTTGAGAGAAGTACACACCGGCCCTGGCCTTGAGGCTTATCTGAAAGGTTTCAAC
ENSDART00000149039_4	GTCTAATGGGAACACTCTTTGTAAATGCGTTTTAAGAATTCTTGCTTGAGAGAAGTACACACCGGCCCTGGCCTTGAGGCTTATCTGAAAGGTTTCAACTTCACTGGTGAACCTCCTTGGCTGT
ENSDART00000149039_5	TGCGTTTTAAGAATTCTTGCTTGAGAGAAGTACACACCGGCCCTGGCCTTGAGGCTTATCTGAAAGGTTTCAACTTCACTGGTGAACCTCCTTGGCTGTCTGACATCTGTTAGCCACGTTTCAA
ENSDART00000149039_6	AGAAGTACACACCGGCCCTGGCCTTGAGGCTTATCTGAAAGGTTTCAACTTCACTGGTGAACCTCCTTGGCTGTCTGACATCTGTTAGCCACGTTTCAATCCCATCTCTTCCATTCGTCTGTTT
ENSDART00000149039_7	GAGGCTTATCTGAAAGGTTTCAACTTCACTGGTGAACCTCCTTGGCTGTCTGACATCTGTTAGCCACGTTTCAATCCCATCTCTTCCATTCGTCTGTTTCTTTTGCAATCAAATCTTGAACAAA
ENSDART00000027119_0	CGGAGAGAAACTCACCTGTACAAACGTCATGCCGAGCTCGCATTAGCAGTTTGCAGTTGAAACAGACGCTGGATTCTGGACCGCTTCGCTTTTCACCGCCTTGGCACTTAACATATGCTTTTAC
ENSDART00000065037_0	GGACTCACAGTAAGACACCTAAACATTTATTTTATATTTCACATTAATACTAATGTAGGATACAGTAGTGTCTAGAAGATCACTTTTAGGGTTACACTTTGTTAGGTGTTTTGTTTTTATACTT
ENSDART00000065037_1	ACCTAAACATTTATTTTATATTTCACATTAATACTAATGTAGGATACAGTAGTGTCTAGAAGATCACTTTTAGGGTTACACTTTGTTAGGTGTTTTGTTTTTATACTTTACCACAAGCTGAAGA
ENSDART00000100061_0	ACGTCGATCTCCATGTAATAAACATCGACGTCAGACCCGCTCAATGTAATGCTCTGCAGTCCATCCGCCTCTCATACAGATCGGTGATGTCTTTCCGCGCCGCGGGAGAAGGAGGAAGGAATAA
ENSDART00000100061_1	CGACGTCAGACCCGCTCAATGTAATGCTCTGCAGTCCATCCGCCTCTCATACAGATCGGTGATGTCTTTCCGCGCCGCGGGAGAAGGAGGAAGGAATAATAATCAAACCGAGAGAGACGTGCTT
ENSDART00000100061_2	CAATGTAATGCTCTGCAGTCCATCCGCCTCTCATACAGATCGGTGATGTCTTTCCGCGCCGCGGGAGAAGGAGGAAGGAATAATAATCAAACCGAGAGAGACGTGCTTCCTGCAAGACTCAGCA
ENSDART00000147947_0	AAATGGAACGAAGTAGGGTAGGTTGTTAGAAAGTTAATGGCTTGGGGGAAAGAGATTCTCTTCTCGCTTCAGGAGAGTTTGAGGATTTTTCTGAAGTAAAACGTAATTATTTTATAACAACATA
ENSDART00000147947_1	TTAGAAAGTTAATGGCTTGGGGGAAAGAGATTCTCTTCTCGCTTCAGGAGAGTTTGAGGATTTTTCTGAAGTAAAACGTAATTATTTTATAACAACATAACCCCAAAGAAAGTGAAGAGATAAC
ENSDART00000147947_2	AGAGATTCTCTTCTCGCTTCAGGAGAGTTTGAGGATTTTTCTGAAGTAAAACGTAATTATTTTATAACAACATAACCCCAAAGAAAGTGAAGAGATAACATTACCTTCACAAATAGACGTATTA
ENSDART00000147947_3	TCTCGCTTCAGGAGAGTTTGAGGATTTTTCTGAAGTAAAACGTAATTATTTTATAACAACATAACCCCAAAGAAAGTGAAGAGATAACATTACCTTCACAAATAGACGTATTATTTAAGAAAGT
ENSDART00000102014_0	CGTTTCGGCCGAGCCAGGCCTGAATACAGAGATAGCAGGAGAAAGAGAAACAAACAGACAGAAAACACTGAAGAGCCTGCAAAGTTTCCTGTTGAGCCTCATTTTGTGAGATTGTGAGGCAAGA
ENSDART00000102014_1	GCCAGGCCTGAATACAGAGATAGCAGGAGAAAGAGAAACAAACAGACAGAAAACACTGAAGAGCCTGCAAAGTTTCCTGTTGAGCCTCATTTTGTGAGATTGTGAGGCAAGAGACTTTAACAGA
ENSDART00000144203_0	GTCAGTCTTAGAGCTGCGTCAGTCTTTCTGCAGTTAAATCTACGTGGCGTAACACACAGCGGAGTCAGTCTGCGTTCAGCTGGACCACCGCTTTATCCTTTGATTTGCCAACACAGCCTCATTT
ENSDART00000052541_0	ACTCTAGTATTTCCCGAGCCAGTGACCAATCAGAGAACGCAGAGCGGTATTTGAATCACCAGCAGGCCTTTGTACTGTATACGCACGGCTTGTTATTAGTTGAGTTGGACGAGAAACGCCAAAC
ENSDART00000052541_1	CCAATCAGAGAACGCAGAGCGGTATTTGAATCACCAGCAGGCCTTTGTACTGTATACGCACGGCTTGTTATTAGTTGAGTTGGACGAGAAACGCCAAACAAAGCTAAACGGCATTTTAAATTTT
ENSDART00000052541_2	TTGAATCACCAGCAGGCCTTTGTACTGTATACGCACGGCTTGTTATTAGTTGAGTTGGACGAGAAACGCCAAACAAAGCTAAACGGCATTTTAAATTTTTTTATTTAATTTAACCGAGGCATCA
ENSDART00000052541_3	TTTGTACTGTATACGCACGGCTTGTTATTAGTTGAGTTGGACGAGAAACGCCAAACAAAGCTAAACGGCATTTTAAATTTTTTTATTTAATTTAACCGAGGCATCACCAAAAAGAATATTCATC
ENSDART00000074555_0	TGGTGCCGTGACGTCACGCCCTCAGCGTGTAAAGTGACACTGATCTGGTGAGAGTAGCGGGAGTTGTTGGGCTGCTGTTCATGAGTTTTACTTCACATTGCAACAAAACCACCATCCCTTCAGA
ENSDART00000104323_0	ACACACACACTGATCAGTACTAAACCTCACACACACACGCACACACACACGGGGCTGGACTCACAATCAGCCGGGTCTTACCATTGCCGTCTTCGGCTCCACAGCCGCCTGAACATTTGGGAAT
ENSDART00000104323_1	CTCACACACACACGCACACACACACGGGGCTGGACTCACAATCAGCCGGGTCTTACCATTGCCGTCTTCGGCTCCACAGCCGCCTGAACATTTGGGAATTTCAAGTGGTTTTAATGTTCGCCAG
ENSDART00000104323_2	GGGGCTGGACTCACAATCAGCCGGGTCTTACCATTGCCGTCTTCGGCTCCACAGCCGCCTGAACATTTGGGAATTTCAAGTGGTTTTAATGTTCGCCAGAGCGAGCGAAACCTGCCATCATGGG
ENSDART00000104323_3	TCTTACCATTGCCGTCTTCGGCTCCACAGCCGCCTGAACATTTGGGAATTTCAAGTGGTTTTAATGTTCGCCAGAGCGAGCGAAACCTGCCATCATGGGATTGCAATTACCAGCCAATGTGCTG
ENSDART00000104323_4	ACAGCCGCCTGAACATTTGGGAATTTCAAGTGGTTTTAATGTTCGCCAGAGCGAGCGAAACCTGCCATCATGGGATTGCAATTACCAGCCAATGTGCTGAAGTGAGCTGGATTTTTCCTCCAGT
ENSDART00000104323_5	TCAAGTGGTTTTAATGTTCGCCAGAGCGAGCGAAACCTGCCATCATGGGATTGCAATTACCAGCCAATGTGCTGAAGTGAGCTGGATTTTTCCTCCAGTTTAAGCCCCGCCCCTCCCCCAGGGG
ENSDART00000104323_6	GCGAGCGAAACCTGCCATCATGGGATTGCAATTACCAGCCAATGTGCTGAAGTGAGCTGGATTTTTCCTCCAGTTTAAGCCCCGCCCCTCCCCCAGGGGCCACTCCCCCTCCATCCCACCGGAG
ENSDART00000104323_7	CTGCCATCATGGGATTGCAATTACCAGCCAATGTGCTGAAGTGAGCTGGATTTTTCCTCCAGTTTAAGCCCCGCCCCTCCCCCAGGGGCCACTCCCCCTCCATCCCACCGGAGGACCAGCAATC
ENSDART00000056405_0	AGCATCACTGGTGTGCGACTAGGAAGTGATGTCACTCGGCGACGTGCAGTTGTACGCATGCGATTCCATATTGGTTGTTGAAGCTAAAGCGATTCATTGAAGGAACAATACTTGTGCGGTTATT
ENSDART00000056405_1	GTGATGTCACTCGGCGACGTGCAGTTGTACGCATGCGATTCCATATTGGTTGTTGAAGCTAAAGCGATTCATTGAAGGAACAATACTTGTGCGGTTATTTAGATACATAGACGGTTTCTTTAAT
ENSDART00000056405_2	GCGACGTGCAGTTGTACGCATGCGATTCCATATTGGTTGTTGAAGCTAAAGCGATTCATTGAAGGAACAATACTTGTGCGGTTATTTAGATACATAGACGGTTTCTTTAATACCGCGCACAGTT
ENSDART00000063207_0	GTCTCTCCTCGGGAAGATGGCTGCTGTGTACATGATGCGAAACTGAATGGACGCAAAACAGCCCGAAATTGTTGAAATTCACCCCTTTTTCCCCTCCTCGGTCGCCCGCTCCTCATCCACACAC
ENSDART00000063207_1	GTGTACATGATGCGAAACTGAATGGACGCAAAACAGCCCGAAATTGTTGAAATTCACCCCTTTTTCCCCTCCTCGGTCGCCCGCTCCTCATCCACACACATGCGTTTACGGTAAACTGCGGCCG
ENSDART00000063207_2	ACGCAAAACAGCCCGAAATTGTTGAAATTCACCCCTTTTTCCCCTCCTCGGTCGCCCGCTCCTCATCCACACACATGCGTTTACGGTAAACTGCGGCCGTTTTCAACCTAGTGCGGAGAACTAG
ENSDART00000063207_3	AGCCCGAAATTGTTGAAATTCACCCCTTTTTCCCCTCCTCGGTCGCCCGCTCCTCATCCACACACATGCGTTTACGGTAAACTGCGGCCGTTTTCAACCTAGTGCGGAGAACTAGGATGATAAT
ENSDART00000155605_0	TTCACAAAGACGGGATTTGTGACCCGAAAGCGAAGCACAGTGCTGCCAAACCAAACTGGTGAAGCTTTCGGGGATCAAGCTCTTCGGATGAATTGATAACAACATGTGGACCGTCTCACAGATG
ENSDART00000155605_1	GAAAGCGAAGCACAGTGCTGCCAAACCAAACTGGTGAAGCTTTCGGGGATCAAGCTCTTCGGATGAATTGATAACAACATGTGGACCGTCTCACAGATGCCTCCTGGACCTTGTGAACCGATTT
ENSDART00000155605_2	CCAAACTGGTGAAGCTTTCGGGGATCAAGCTCTTCGGATGAATTGATAACAACATGTGGACCGTCTCACAGATGCCTCCTGGACCTTGTGAACCGATTTCTGCAAGACTGTGACAGGATTGTTT
ENSDART00000155605_3	CAAGCTCTTCGGATGAATTGATAACAACATGTGGACCGTCTCACAGATGCCTCCTGGACCTTGTGAACCGATTTCTGCAAGACTGTGACAGGATTGTTTTGGCCTTCATCTGACGCTGCTCAAC
ENSDART00000155605_4	AACATGTGGACCGTCTCACAGATGCCTCCTGGACCTTGTGAACCGATTTCTGCAAGACTGTGACAGGATTGTTTTGGCCTTCATCTGACGCTGCTCAACCTTAATACAGTGACGTTGAGCAACA
ENSDART00000155605_5	GTCTCACAGATGCCTCCTGGACCTTGTGAACCGATTTCTGCAAGACTGTGACAGGATTGTTTTGGCCTTCATCTGACGCTGCTCAACCTTAATACAGTGACGTTGAGCAACATTTCCCGAGATT
ENSDART00000013525_0	GTCAACGAGCGCGTTCTCCCCGTGTCACCGAATCCTCTAAACATCCGCTTTATCCGCATCTGCCTTCACCACTGAATGTAACGTTGCCGGACAATCCGTTTGAAGAATCGTTGATGAGCAGATA
ENSDART00000013525_1	CACCGAATCCTCTAAACATCCGCTTTATCCGCATCTGCCTTCACCACTGAATGTAACGTTGCCGGACAATCCGTTTGAAGAATCGTTGATGAGCAGATATTCTTTGAGGAAGATCGCAGCGGAG
ENSDART00000013525_2	TATCCGCATCTGCCTTCACCACTGAATGTAACGTTGCCGGACAATCCGTTTGAAGAATCGTTGATGAGCAGATATTCTTTGAGGAAGATCGCAGCGGAGGCCCTGAGAAGTGCAATTTTATTTA
ENSDART00000013525_3	ATGTAACGTTGCCGGACAATCCGTTTGAAGAATCGTTGATGAGCAGATATTCTTTGAGGAAGATCGCAGCGGAGGCCCTGAGAAGTGCAATTTTATTTATCTTTACTTGAACCGGACATCCTAA
ENSDART00000013525_4	TGAAGAATCGTTGATGAGCAGATATTCTTTGAGGAAGATCGCAGCGGAGGCCCTGAGAAGTGCAATTTTATTTATCTTTACTTGAACCGGACATCCTAAATATGAAGCAGACAGCGACTTCATG
ENSDART00000013525_5	TCTTTGAGGAAGATCGCAGCGGAGGCCCTGAGAAGTGCAATTTTATTTATCTTTACTTGAACCGGACATCCTAAATATGAAGCAGACAGCGACTTCATGCTTTAAAGTATTTTTTTTAATCGAT
ENSDART00000013525_6	CCCTGAGAAGTGCAATTTTATTTATCTTTACTTGAACCGGACATCCTAAATATGAAGCAGACAGCGACTTCATGCTTTAAAGTATTTTTTTTAATCGATCTCGTTCGCTATTTATTAGATAGCT
ENSDART00000013525_7	CTTTACTTGAACCGGACATCCTAAATATGAAGCAGACAGCGACTTCATGCTTTAAAGTATTTTTTTTAATCGATCTCGTTCGCTATTTATTAGATAGCTTTTAATCGCTAATCAAACGCAGTAA
ENSDART00000013525_8	TATGAAGCAGACAGCGACTTCATGCTTTAAAGTATTTTTTTTAATCGATCTCGTTCGCTATTTATTAGATAGCTTTTAATCGCTAATCAAACGCAGTAACGTCATCGAGCGTCCTGGATATTTT
ENSDART00000013525_9	TTTAAAGTATTTTTTTTAATCGATCTCGTTCGCTATTTATTAGATAGCTTTTAATCGCTAATCAAACGCAGTAACGTCATCGAGCGTCCTGGATATTTTTCCCAAACTTTTAACCACTTTGTTT
ENSDART00000013525_10	TCGTTCGCTATTTATTAGATAGCTTTTAATCGCTAATCAAACGCAGTAACGTCATCGAGCGTCCTGGATATTTTTCCCAAACTTTTAACCACTTTGTTTTTAACTGCAGAAGCAAATCAATGAT
ENSDART00000013525_11	TTAATCGCTAATCAAACGCAGTAACGTCATCGAGCGTCCTGGATATTTTTCCCAAACTTTTAACCACTTTGTTTTTAACTGCAGAAGCAAATCAATGATATTGACCAAGCGTGTTATCGGTCAA
ENSDART00000013525_12	GTCATCGAGCGTCCTGGATATTTTTCCCAAACTTTTAACCACTTTGTTTTTAACTGCAGAAGCAAATCAATGATATTGACCAAGCGTGTTATCGGTCAATCATATATCCCCCTCTTTGTTTCAC
ENSDART00000013525_13	CCCAAACTTTTAACCACTTTGTTTTTAACTGCAGAAGCAAATCAATGATATTGACCAAGCGTGTTATCGGTCAATCATATATCCCCCTCTTTGTTTCACCGCAAAATCTGCTGCTTAAATTGTG
ENSDART00000152705_0	ACTCGCGTCCCAGAAGCGCCGAAGAAACAAGCCTCCCGCCGCCGCACAGAGCAACATAGAGCTGGATATCTGCACGCGAGAGCTCCGTTTGCTTTCATAATAACATCTCACTTTGCGTCTGTGC
ENSDART00000152705_1	AACAAGCCTCCCGCCGCCGCACAGAGCAACATAGAGCTGGATATCTGCACGCGAGAGCTCCGTTTGCTTTCATAATAACATCTCACTTTGCGTCTGTGCTTTAATACCGTTACGCTTTAGAACA
ENSDART00000152705_2	GCAACATAGAGCTGGATATCTGCACGCGAGAGCTCCGTTTGCTTTCATAATAACATCTCACTTTGCGTCTGTGCTTTAATACCGTTACGCTTTAGAACACATTTCGAGCGGATACAGCGGAAGT
ENSDART00000152705_3	GCGAGAGCTCCGTTTGCTTTCATAATAACATCTCACTTTGCGTCTGTGCTTTAATACCGTTACGCTTTAGAACACATTTCGAGCGGATACAGCGGAAGTATCCGACGAGAAGCCGCAAACCTGC
ENSDART00000152705_4	TAACATCTCACTTTGCGTCTGTGCTTTAATACCGTTACGCTTTAGAACACATTTCGAGCGGATACAGCGGAAGTATCCGACGAGAAGCCGCAAACCTGCCGATTTTCATTGAAAGCCCGCGGTG
ENSDART00000152705_5	CGTCTGTGCTTTAATACCGTTACGCTTTAGAACACATTTCGAGCGGATACAGCGGAAGTATCCGACGAGAAGCCGCAAACCTGCCGATTTTCATTGAAAGCCCGCGGTGAAGTCGGACACGCTG
ENSDART00000114284_0	AGACAAGAGATTTAAAAGCGTCAGCTTTACATCTACTTCCGCTTCACTCAGTTCAGAGTGTCGACCAACAACCTCAAGCTTAACCTTCGCCATTTAAGTGAACCCACTTCGAAGCCTCAGTTTT
ENSDART00000114284_1	TTTACATCTACTTCCGCTTCACTCAGTTCAGAGTGTCGACCAACAACCTCAAGCTTAACCTTCGCCATTTAAGTGAACCCACTTCGAAGCCTCAGTTTTAATCTTTTACTCTTTAAGTTTATTA
ENSDART00000114284_2	GTTCAGAGTGTCGACCAACAACCTCAAGCTTAACCTTCGCCATTTAAGTGAACCCACTTCGAAGCCTCAGTTTTAATCTTTTACTCTTTAAGTTTATTAATCTTCTATTTGTAATCAGCGATTG
ENSDART00000063392_0	ACCGAAATGGTTAAATTTGCACCGGAAGCGTTTGGTTCTGCGTAACATCCTGTGGAATAAAGGATACGCGTTTGAAATAGTCCATGGCTTGATACTTTGTGTTTAAAAAACAATTCCCAAATGT
ENSDART00000063392_1	TGGTTAAATTTGCACCGGAAGCGTTTGGTTCTGCGTAACATCCTGTGGAATAAAGGATACGCGTTTGAAATAGTCCATGGCTTGATACTTTGTGTTTAAAAAACAATTCCCAAATGTCAGCATA
ENSDART00000025770_0	CCGTACTGTTTTAGGAGAGAGAGAGGGAGGGAGAGAGAGAGAGGGCGAAGGAGCGCAAGAGGGGTGTGAAAGTGAAGCTCTATCATTCTTTGCGGACTGGAGGCTCAAAAACAGCGGAAGAGAG
ENSDART00000025770_1	GGAGGGAGAGAGAGAGAGGGCGAAGGAGCGCAAGAGGGGTGTGAAAGTGAAGCTCTATCATTCTTTGCGGACTGGAGGCTCAAAAACAGCGGAAGAGAGAAGGAGAGAGAGAGAAAGAGTGAGA
ENSDART00000025770_2	CGAAGGAGCGCAAGAGGGGTGTGAAAGTGAAGCTCTATCATTCTTTGCGGACTGGAGGCTCAAAAACAGCGGAAGAGAGAAGGAGAGAGAGAGAAAGAGTGAGAGAGAGAGGAATCAATCAGCC
ENSDART00000014726_0	GTTATAGATCCGTCGGAGACTTGGTTGTTTGCAAACCCAAAGAGCACTGCAATGTAAATTTATCAAGAGAATAATCGGACGACATACCGAACATTGCGCAGCGGAGACACAGAAAACCTCAGAA
ENSDART00000014726_1	TGTTTGCAAACCCAAAGAGCACTGCAATGTAAATTTATCAAGAGAATAATCGGACGACATACCGAACATTGCGCAGCGGAGACACAGAAAACCTCAGAAGCTTCTTTCAACTATACTGCTTCCT
ENSDART00000014726_2	AATGTAAATTTATCAAGAGAATAATCGGACGACATACCGAACATTGCGCAGCGGAGACACAGAAAACCTCAGAAGCTTCTTTCAACTATACTGCTTCCTGAACTCCTCCAGGCTCAGAAGTGCT
ENSDART00000014726_3	CGGACGACATACCGAACATTGCGCAGCGGAGACACAGAAAACCTCAGAAGCTTCTTTCAACTATACTGCTTCCTGAACTCCTCCAGGCTCAGAAGTGCTGGAGCCTTTTCATCCGTTTCATCCT
ENSDART00000014726_4	GCGGAGACACAGAAAACCTCAGAAGCTTCTTTCAACTATACTGCTTCCTGAACTCCTCCAGGCTCAGAAGTGCTGGAGCCTTTTCATCCGTTTCATCCTCTTCCACATCGATTGTGACACCAAA
ENSDART00000014726_5	CTTCTTTCAACTATACTGCTTCCTGAACTCCTCCAGGCTCAGAAGTGCTGGAGCCTTTTCATCCGTTTCATCCTCTTCCACATCGATTGTGACACCAAACTCCCCTCTCCCTCAGCTGAGGGAG
ENSDART00000014726_6	AACTCCTCCAGGCTCAGAAGTGCTGGAGCCTTTTCATCCGTTTCATCCTCTTCCACATCGATTGTGACACCAAACTCCCCTCTCCCTCAGCTGAGGGAGCACCTGCCATACTATTGCTGTCCAG
ENSDART00000014726_7	CTGGAGCCTTTTCATCCGTTTCATCCTCTTCCACATCGATTGTGACACCAAACTCCCCTCTCCCTCAGCTGAGGGAGCACCTGCCATACTATTGCTGTCCAGCACACTAAAGCAGACTGTTGGA
ENSDART00000080610_0	AGCTGCATGCCATCACCTTCAGAGCGGCAGAGGGAGCACACAGAGTCCGCATCCGCTGTGTGTGTGTGTCAGAAACTTTATACAGTCTCACCGCTCCACGAGGCCAGGACAAATATACAGTTTT
ENSDART00000080610_1	GGCAGAGGGAGCACACAGAGTCCGCATCCGCTGTGTGTGTGTGTCAGAAACTTTATACAGTCTCACCGCTCCACGAGGCCAGGACAAATATACAGTTTTCTGACTGGACTTTAAACAAGGGCTC
ENSDART00000080610_2	ATCCGCTGTGTGTGTGTGTCAGAAACTTTATACAGTCTCACCGCTCCACGAGGCCAGGACAAATATACAGTTTTCTGACTGGACTTTAAACAAGGGCTCTACATGCATCCATCGTATCCATAAT
ENSDART00000080610_3	CTTTATACAGTCTCACCGCTCCACGAGGCCAGGACAAATATACAGTTTTCTGACTGGACTTTAAACAAGGGCTCTACATGCATCCATCGTATCCATAATATTTTCCCGCAAGACCCTTCGGCTC
ENSDART00000080610_4	AGGCCAGGACAAATATACAGTTTTCTGACTGGACTTTAAACAAGGGCTCTACATGCATCCATCGTATCCATAATATTTTCCCGCAAGACCCTTCGGCTCGGCTGAGTGTTTTGGGGATTTTTAT
ENSDART00000080610_5	TGACTGGACTTTAAACAAGGGCTCTACATGCATCCATCGTATCCATAATATTTTCCCGCAAGACCCTTCGGCTCGGCTGAGTGTTTTGGGGATTTTTATACGCTCAGGAGAAACTGGGATCGGT
ENSDART00000080610_6	ACATGCATCCATCGTATCCATAATATTTTCCCGCAAGACCCTTCGGCTCGGCTGAGTGTTTTGGGGATTTTTATACGCTCAGGAGAAACTGGGATCGGTTTCTCGTGCCTGTGGAAATCCGGTG
ENSDART00000080610_7	TTTTCCCGCAAGACCCTTCGGCTCGGCTGAGTGTTTTGGGGATTTTTATACGCTCAGGAGAAACTGGGATCGGTTTCTCGTGCCTGTGGAAATCCGGTGCTATCGAAGAAAGTTTCTCCCTGTC
ENSDART00000080610_8	GCTGAGTGTTTTGGGGATTTTTATACGCTCAGGAGAAACTGGGATCGGTTTCTCGTGCCTGTGGAAATCCGGTGCTATCGAAGAAAGTTTCTCCCTGTCTCACGGAAGGAATGAATACATTGTA
ENSDART00000080610_9	CGCTCAGGAGAAACTGGGATCGGTTTCTCGTGCCTGTGGAAATCCGGTGCTATCGAAGAAAGTTTCTCCCTGTCTCACGGAAGGAATGAATACATTGTAGAAAGAAATATCCGCATGATTTAAA
ENSDART00000080610_10	ACTGGGATCGGTTTCTCGTGCCTGTGGAAATCCGGTGCTATCGAAGAAAGTTTCTCCCTGTCTCACGGAAGGAATGAATACATTGTAGAAAGAAATATCCGCATGATTTAAAGGGATAAAAAAC
ENSDART00000087978_0	GGGTTCTTCGCAAGAATCCCTCTGAGAGGAGGCGGGAAATGGCGTCCCGAGCAGCTGTAGCAGATCTATCTGTCGTTCTGTGACTCACACTCAGCGGAGAAACTGACCGACAGACGCTGTCGCG
ENSDART00000087978_1	GAGGAGGCGGGAAATGGCGTCCCGAGCAGCTGTAGCAGATCTATCTGTCGTTCTGTGACTCACACTCAGCGGAGAAACTGACCGACAGACGCTGTCGCGGGCCGCGGCCACTTCCACAACCACC
ENSDART00000087978_2	GCAGCTGTAGCAGATCTATCTGTCGTTCTGTGACTCACACTCAGCGGAGAAACTGACCGACAGACGCTGTCGCGGGCCGCGGCCACTTCCACAACCACCTCTACACCGTGTCGTCGCGACCCCT
ENSDART00000087978_3	TTCTGTGACTCACACTCAGCGGAGAAACTGACCGACAGACGCTGTCGCGGGCCGCGGCCACTTCCACAACCACCTCTACACCGTGTCGTCGCGACCCCTGGCATTCTTACATGTGACTTTTGGG
ENSDART00000066677_0	GTAAAACCTATTATTAAGTCAAATAATAAACTAAAATAGACTGTTTAAATGTACGTACTTTTTGTTCCAAGTGCAGATAGTTTCTACATTTTTAGTTTGAATTTTACTGTCTGCTCACTTCCGC
ENSDART00000066677_1	ATAAACTAAAATAGACTGTTTAAATGTACGTACTTTTTGTTCCAAGTGCAGATAGTTTCTACATTTTTAGTTTGAATTTTACTGTCTGCTCACTTCCGCAAATTTAGTCAAAACTAAGATGGTC
ENSDART00000066677_2	GTACGTACTTTTTGTTCCAAGTGCAGATAGTTTCTACATTTTTAGTTTGAATTTTACTGTCTGCTCACTTCCGCAAATTTAGTCAAAACTAAGATGGTCAAGCGGACCGGGGTCCTAAATTGGG
ENSDART00000066677_3	GATAGTTTCTACATTTTTAGTTTGAATTTTACTGTCTGCTCACTTCCGCAAATTTAGTCAAAACTAAGATGGTCAAGCGGACCGGGGTCCTAAATTGGGTCCTCGAGAATAGTAAACACTAACG
ENSDART00000066677_4	ATTTTACTGTCTGCTCACTTCCGCAAATTTAGTCAAAACTAAGATGGTCAAGCGGACCGGGGTCCTAAATTGGGTCCTCGAGAATAGTAAACACTAACGTTACTGGTTAGCAAGCTGGAACAAG
ENSDART00000066677_5	AATTTAGTCAAAACTAAGATGGTCAAGCGGACCGGGGTCCTAAATTGGGTCCTCGAGAATAGTAAACACTAACGTTACTGGTTAGCAAGCTGGAACAAGCTATAAATTAACAGTGACTGCGGTT
ENSDART00000066677_6	AGATGGTCAAGCGGACCGGGGTCCTAAATTGGGTCCTCGAGAATAGTAAACACTAACGTTACTGGTTAGCAAGCTGGAACAAGCTATAAATTAACAGTGACTGCGGTTTAAGGTTAATTAGATC
ENSDART00000005405_0	CGGTCCTTCCAGGGGAAGCGTCTAAAAACTAGTAGTTGGACATCCGGAGTTACTGAGATATTAGCCGGGCGGCGTGAAAAACTGCACATTTTCGTGGTTTTCTATTGATAAAGTGTCGGAGAAG
ENSDART00000035538_0	GCACTGTCAAGTGTGCGTCATGTTTGTCTTCAACAGACTGCCCTGGTGCCGCGTCGTGTCAGTTAATTTCAAAGCAGCAAACCCACATATCTGTTTTTCCGCTTCTCTTTCCAACAGCTCTGTC
ENSDART00000035538_1	GTCTTCAACAGACTGCCCTGGTGCCGCGTCGTGTCAGTTAATTTCAAAGCAGCAAACCCACATATCTGTTTTTCCGCTTCTCTTTCCAACAGCTCTGTCCTTCAGTAGTGGATTTGTCCATGGC
ENSDART00000035538_2	GCGTCGTGTCAGTTAATTTCAAAGCAGCAAACCCACATATCTGTTTTTCCGCTTCTCTTTCCAACAGCTCTGTCCTTCAGTAGTGGATTTGTCCATGGCTTTCCTGCAGAGGACCGGAGATTAC
ENSDART00000035538_3	AGCAAACCCACATATCTGTTTTTCCGCTTCTCTTTCCAACAGCTCTGTCCTTCAGTAGTGGATTTGTCCATGGCTTTCCTGCAGAGGACCGGAGATTACTGCCACGCTCAACATCTGCACATCT
ENSDART00000035538_4	GCTTCTCTTTCCAACAGCTCTGTCCTTCAGTAGTGGATTTGTCCATGGCTTTCCTGCAGAGGACCGGAGATTACTGCCACGCTCAACATCTGCACATCTAAACACAGGGAGAACACCGAGCTTC
ENSDART00000035538_5	TTCAGTAGTGGATTTGTCCATGGCTTTCCTGCAGAGGACCGGAGATTACTGCCACGCTCAACATCTGCACATCTAAACACAGGGAGAACACCGAGCTTCGCTGATCTCTGGATGCACCGAGACG
ENSDART00000035538_6	TTCCTGCAGAGGACCGGAGATTACTGCCACGCTCAACATCTGCACATCTAAACACAGGGAGAACACCGAGCTTCGCTGATCTCTGGATGCACCGAGACGCTCTTCCCTTCACTGCCTGTGGTCC
ENSDART00000035538_7	GCCACGCTCAACATCTGCACATCTAAACACAGGGAGAACACCGAGCTTCGCTGATCTCTGGATGCACCGAGACGCTCTTCCCTTCACTGCCTGTGGTCCTGCCACCCAAAACTCCTCACTAATC
ENSDART00000035538_8	AACACAGGGAGAACACCGAGCTTCGCTGATCTCTGGATGCACCGAGACGCTCTTCCCTTCACTGCCTGTGGTCCTGCCACCCAAAACTCCTCACTAATCTAATGGGGTGATCTTACCTCTCTGG
ENSDART00000035538_9	CTGATCTCTGGATGCACCGAGACGCTCTTCCCTTCACTGCCTGTGGTCCTGCCACCCAAAACTCCTCACTAATCTAATGGGGTGATCTTACCTCTCTGGCTACAGTAAGCCATTAGAGAGGGGA
ENSDART00000035538_10	TCTTCCCTTCACTGCCTGTGGTCCTGCCACCCAAAACTCCTCACTAATCTAATGGGGTGATCTTACCTCTCTGGCTACAGTAAGCCATTAGAGAGGGGATTCAAGATATCGGGGACTTTGAGAA
ENSDART00000035538_11	GCCACCCAAAACTCCTCACTAATCTAATGGGGTGATCTTACCTCTCTGGCTACAGTAAGCCATTAGAGAGGGGATTCAAGATATCGGGGACTTTGAGAAGTCTTGCAGTGTTTTATTGACAAAG
ENSDART00000035538_12	AATGGGGTGATCTTACCTCTCTGGCTACAGTAAGCCATTAGAGAGGGGATTCAAGATATCGGGGACTTTGAGAAGTCTTGCAGTGTTTTATTGACAAAGACAGACTGAACAGTGACAAGCTTCT
ENSDART00000035538_13	TACAGTAAGCCATTAGAGAGGGGATTCAAGATATCGGGGACTTTGAGAAGTCTTGCAGTGTTTTATTGACAAAGACAGACTGAACAGTGACAAGCTTCTTTCGCGTGAATTGGCTTGTAAACAG
ENSDART00000035538_14	TCAAGATATCGGGGACTTTGAGAAGTCTTGCAGTGTTTTATTGACAAAGACAGACTGAACAGTGACAAGCTTCTTTCGCGTGAATTGGCTTGTAAACAGTTTGGACACTTGAGTCGGAAGGAAG
ENSDART00000035538_15	ATCGGGGACTTTGAGAAGTCTTGCAGTGTTTTATTGACAAAGACAGACTGAACAGTGACAAGCTTCTTTCGCGTGAATTGGCTTGTAAACAGTTTGGACACTTGAGTCGGAAGGAAGCACAACT
ENSDART00000024935_0	CAGAATCCTAACGAGACTTCAGCTATCTTTATTTTTTTAACGATTATTGTTGTTTAAATTGACATATCTACCACGCGCCTGGGCCAGTCTACCGGCACACTTTACCCCCGCTCTGGCACATTTG
ENSDART00000024935_1	AACGAGACTTCAGCTATCTTTATTTTTTTAACGATTATTGTTGTTTAAATTGACATATCTACCACGCGCCTGGGCCAGTCTACCGGCACACTTTACCCCCGCTCTGGCACATTTGCAACCCGAA
ENSDART00000142569_0	GGACGGGAAACACAAGCATCATTCCGCTGCCGGGGAGTCGGGAAACTGAGATTTTTTTTCTTACACCATCAAATATTTTATTAAAATTTCTGCAATGAATACGTAAACTTGCTGTGGGATACAT
ENSDART00000142569_1	GCTGCCGGGGAGTCGGGAAACTGAGATTTTTTTTCTTACACCATCAAATATTTTATTAAAATTTCTGCAATGAATACGTAAACTTGCTGTGGGATACATCCTAACAAGTTCTCCGAGGAGCACA
ENSDART00000142569_2	ATTTTTTTTCTTACACCATCAAATATTTTATTAAAATTTCTGCAATGAATACGTAAACTTGCTGTGGGATACATCCTAACAAGTTCTCCGAGGAGCACAAGATTACGCTGTAAATGTATCAAGA
ENSDART00000142569_3	ACCATCAAATATTTTATTAAAATTTCTGCAATGAATACGTAAACTTGCTGTGGGATACATCCTAACAAGTTCTCCGAGGAGCACAAGATTACGCTGTAAATGTATCAAGAACTTGGAACCAAGC
ENSDART00000052358_0	GTTTTGACGAAGGACCCCAACATGTGGAACTGCCTTGAGTAAAAACCTCTCAGTTTGTAGAGAAGTTTGTATTTGGTTTGTATTTGTTACTATAACTAGCGTACATATCGCAAGATTTTTGCAT
ENSDART00000052358_1	GGAACTGCCTTGAGTAAAAACCTCTCAGTTTGTAGAGAAGTTTGTATTTGGTTTGTATTTGTTACTATAACTAGCGTACATATCGCAAGATTTTTGCATCTGGTAATATTTAAGACCGCCGTGT
ENSDART00000052358_2	AAAACCTCTCAGTTTGTAGAGAAGTTTGTATTTGGTTTGTATTTGTTACTATAACTAGCGTACATATCGCAAGATTTTTGCATCTGGTAATATTTAAGACCGCCGTGTTGGCGCTTTTATAAAA
ENSDART00000123972_0	GTTTTGCGGGAACGGTGTCAACAGAAAAGCCGGGGACCGTGAATGACGCGTGGTGCGCTTGCTCAATTTGGGCAATATTTTGAAACTTTCCAATCAAACCAATATACTTTTTCGGCTTATCTGA
ENSDART00000123972_1	AAAGCCGGGGACCGTGAATGACGCGTGGTGCGCTTGCTCAATTTGGGCAATATTTTGAAACTTTCCAATCAAACCAATATACTTTTTCGGCTTATCTGACATATTTTTAACGGAAAAACTCGGA
ENSDART00000123972_2	TGGTGCGCTTGCTCAATTTGGGCAATATTTTGAAACTTTCCAATCAAACCAATATACTTTTTCGGCTTATCTGACATATTTTTAACGGAAAAACTCGGATCCATCGCGAAATAACGGAATTATC
ENSDART00000123972_3	TGCTCAATTTGGGCAATATTTTGAAACTTTCCAATCAAACCAATATACTTTTTCGGCTTATCTGACATATTTTTAACGGAAAAACTCGGATCCATCGCGAAATAACGGAATTATCCAGCCTATC
ENSDART00000058779_0	GTCGATGCGCGCGGCCGTGAGTGCGCGCGCGGCAGCAGTAGATAGGAGCACCGCGCGTGAGCAGCGCCGCCCGCCATTTTACATTATTGGGAATCAAGCGGAGCTCCGCCGGGGAGTCACTCAC
ENSDART00000058779_1	CGCGCGGCAGCAGTAGATAGGAGCACCGCGCGTGAGCAGCGCCGCCCGCCATTTTACATTATTGGGAATCAAGCGGAGCTCCGCCGGGGAGTCACTCACCGCCCCCAGAACACCGATTTAGCCC
ENSDART00000058779_2	CCGCGCGTGAGCAGCGCCGCCCGCCATTTTACATTATTGGGAATCAAGCGGAGCTCCGCCGGGGAGTCACTCACCGCCCCCAGAACACCGATTTAGCCCAGACAGACCCGAACACAGCCGCTCA
ENSDART00000058779_3	GCCATTTTACATTATTGGGAATCAAGCGGAGCTCCGCCGGGGAGTCACTCACCGCCCCCAGAACACCGATTTAGCCCAGACAGACCCGAACACAGCCGCTCAACATCGCCAGATTTCTGGAGAC
ENSDART00000042701_0	CTGTACGTTCAGAAAGCAGATGACGTACATTCAGGTGAGAGAGCCTGACACACATTCTTGCTGTCACAATCTATGATGATCTGTCCCTCTAAACTTGTGGGAGGAGCGTCTGGATCACCGCCAC
ENSDART00000042701_1	TACATTCAGGTGAGAGAGCCTGACACACATTCTTGCTGTCACAATCTATGATGATCTGTCCCTCTAAACTTGTGGGAGGAGCGTCTGGATCACCGCCACACACTTCAGCGACCCAGTGTTGTTC
ENSDART00000042701_2	CACATTCTTGCTGTCACAATCTATGATGATCTGTCCCTCTAAACTTGTGGGAGGAGCGTCTGGATCACCGCCACACACTTCAGCGACCCAGTGTTGTTCACTTCCATGAAGAATCGCTTCATCT
ENSDART00000042701_3	ATGATCTGTCCCTCTAAACTTGTGGGAGGAGCGTCTGGATCACCGCCACACACTTCAGCGACCCAGTGTTGTTCACTTCCATGAAGAATCGCTTCATCTGGGCCTGTGAGTGCGAGCACAGCGG
ENSDART00000042701_4	GAGGAGCGTCTGGATCACCGCCACACACTTCAGCGACCCAGTGTTGTTCACTTCCATGAAGAATCGCTTCATCTGGGCCTGTGAGTGCGAGCACAGCGGAAAACAGGCCCTCGTGGCTCGTGTT
ENSDART00000042701_5	CACTTCAGCGACCCAGTGTTGTTCACTTCCATGAAGAATCGCTTCATCTGGGCCTGTGAGTGCGAGCACAGCGGAAAACAGGCCCTCGTGGCTCGTGTTTTCTCTCGACCTTTGATTGTCAGTT
ENSDART00000042701_6	CTTCCATGAAGAATCGCTTCATCTGGGCCTGTGAGTGCGAGCACAGCGGAAAACAGGCCCTCGTGGCTCGTGTTTTCTCTCGACCTTTGATTGTCAGTTAGAGGACCCGGAGCAGGAACAGAGG
ENSDART00000042701_7	GGCCTGTGAGTGCGAGCACAGCGGAAAACAGGCCCTCGTGGCTCGTGTTTTCTCTCGACCTTTGATTGTCAGTTAGAGGACCCGGAGCAGGAACAGAGGGAGGCGGATCCGCGAGGAAAACAGA
ENSDART00000042701_8	AAACAGGCCCTCGTGGCTCGTGTTTTCTCTCGACCTTTGATTGTCAGTTAGAGGACCCGGAGCAGGAACAGAGGGAGGCGGATCCGCGAGGAAAACAGACCGCTGCGCTACAGGGGAGTGACCC
ENSDART00000049464_0	GGGAGAGAGAGAGACTCCATTAACAGCACAGCAAACCCCTTCAGGAGCTCCGCCGCTGGACTTTGTCGATTTTTTTCTTCTTTTTTCGTGAACCTTCCCCATGATAGGATTAACCGGGCCGCTG
ENSDART00000049464_1	GCACAGCAAACCCCTTCAGGAGCTCCGCCGCTGGACTTTGTCGATTTTTTTCTTCTTTTTTCGTGAACCTTCCCCATGATAGGATTAACCGGGCCGCTGAAGGACAGAAGACGCGCGCGCTGCT
ENSDART00000049464_2	CGCCGCTGGACTTTGTCGATTTTTTTCTTCTTTTTTCGTGAACCTTCCCCATGATAGGATTAACCGGGCCGCTGAAGGACAGAAGACGCGCGCGCTGCTGAAGTTCTGGGAAGTCAAGCGCTGT
ENSDART00000049464_3	TCTTCTTTTTTCGTGAACCTTCCCCATGATAGGATTAACCGGGCCGCTGAAGGACAGAAGACGCGCGCGCTGCTGAAGTTCTGGGAAGTCAAGCGCTGTTTGCTGGATTTCTTTCGGCGGTTTT
ENSDART00000049464_4	TCGTGAACCTTCCCCATGATAGGATTAACCGGGCCGCTGAAGGACAGAAGACGCGCGCGCTGCTGAAGTTCTGGGAAGTCAAGCGCTGTTTGCTGGATTTCTTTCGGCGGTTTTTTGGTGAAGG
ENSDART00000127297_0	ATGACGTAAAACACAGTCGCCGAGAAGTGTGCAAGATAGCCCGAAGTGGTAAATACGCTGTGGATAAATAAGGTGTCCACCCACTTTAGAAGACCGCTGTTTTCACCTTATCAGTGACAGCCCA
ENSDART00000144673_0	CGACGACGTCAAGCTGGAGGTAACAAGACAATGCAGTTTGAAACTCGGGGACCGAAAGTCGTCCCTGAATTGTTTATGTGGTGAGTTTACCTGTGAGAGTTGAGTCTGCATGAGTGGCATGTGT
ENSDART00000144673_1	TCAAGCTGGAGGTAACAAGACAATGCAGTTTGAAACTCGGGGACCGAAAGTCGTCCCTGAATTGTTTATGTGGTGAGTTTACCTGTGAGAGTTGAGTCTGCATGAGTGGCATGTGTTTGGAGAC
ENSDART00000102731_0	CAGAAACAAACGCTTGCAGAAACAAACAGTGACACAAACCCGTTTACGGAGAAAAAGCACGAGCTCCCCGCCTGTTCCCAAGTCGCTGTCCATTCCAGCCGCGCACTTGCACCCAGATAAGCGT
ENSDART00000153406_0	GTTTCTTTAAATACACGGATCTCTGAGTCAGACTGGAAGTGGAGGATCGCAGGTTTGAAAGTAGTTTCGTTTTCTCTGTGTAGTACTTACAACGTTTATTTGGAATAGCAGAATACAAGACTGA
ENSDART00000153406_1	TCTCTGAGTCAGACTGGAAGTGGAGGATCGCAGGTTTGAAAGTAGTTTCGTTTTCTCTGTGTAGTACTTACAACGTTTATTTGGAATAGCAGAATACAAGACTGAGGCTGATTCGTCAGAAATA
ENSDART00000074116_0	GTTATGCCAACGTCGTACGTGGCTACAAACCCAAACAGTGAAAGAGGACTCCGCCAGGGATGCATCAGCAGAATGCCGAGTTAACTGGTCAGCACGTCAAATAAATAAACTCACCGACGTTTAA
ENSDART00000074116_1	CAAACCCAAACAGTGAAAGAGGACTCCGCCAGGGATGCATCAGCAGAATGCCGAGTTAACTGGTCAGCACGTCAAATAAATAAACTCACCGACGTTTAACAAGAGTACTGCAGGTGAAGGAATA
ENSDART00000074116_2	CCGCCAGGGATGCATCAGCAGAATGCCGAGTTAACTGGTCAGCACGTCAAATAAATAAACTCACCGACGTTTAACAAGAGTACTGCAGGTGAAGGAATAAATGTTAAGTCAAAACTGCGATTGA
ENSDART00000074116_3	CCGAGTTAACTGGTCAGCACGTCAAATAAATAAACTCACCGACGTTTAACAAGAGTACTGCAGGTGAAGGAATAAATGTTAAGTCAAAACTGCGATTGAATCTTTTGACAGACTCGTCGGCATT
ENSDART00000074116_4	ATAAATAAACTCACCGACGTTTAACAAGAGTACTGCAGGTGAAGGAATAAATGTTAAGTCAAAACTGCGATTGAATCTTTTGACAGACTCGTCGGCATTACTACATTTGCACGGTGTCAGCCTG
ENSDART00000074116_5	AAGAGTACTGCAGGTGAAGGAATAAATGTTAAGTCAAAACTGCGATTGAATCTTTTGACAGACTCGTCGGCATTACTACATTTGCACGGTGTCAGCCTGTAATAGCCGTCTATCCTATAGTGTC
ENSDART00000074116_6	AAGGAATAAATGTTAAGTCAAAACTGCGATTGAATCTTTTGACAGACTCGTCGGCATTACTACATTTGCACGGTGTCAGCCTGTAATAGCCGTCTATCCTATAGTGTCTATATAGGAGGGCAGC
ENSDART00000038415_0	GGAAAGTAGGGAAAGTGGGACAGAGGAGAGGGCGGATGGTGTCGAGCACGCGCCTTTCAGGTTCATGTCTTGACAACGCCAAGTTTATCGCTTGCTTCCTTCTCGCGGAAGCGGCACGTTGTCG
ENSDART00000038415_1	GAGAGGGCGGATGGTGTCGAGCACGCGCCTTTCAGGTTCATGTCTTGACAACGCCAAGTTTATCGCTTGCTTCCTTCTCGCGGAAGCGGCACGTTGTCGGCGTGTGCCAGTATTGAAGGGGAAA
ENSDART00000038415_2	CGCCTTTCAGGTTCATGTCTTGACAACGCCAAGTTTATCGCTTGCTTCCTTCTCGCGGAAGCGGCACGTTGTCGGCGTGTGCCAGTATTGAAGGGGAAAACCTCAGTCAATGCCAAATTTGGGA
ENSDART00000038415_3	ACGCCAAGTTTATCGCTTGCTTCCTTCTCGCGGAAGCGGCACGTTGTCGGCGTGTGCCAGTATTGAAGGGGAAAACCTCAGTCAATGCCAAATTTGGGAAGCGGGGTGGAGGAAATGGCATTTC
ENSDART00000038415_4	TCTCGCGGAAGCGGCACGTTGTCGGCGTGTGCCAGTATTGAAGGGGAAAACCTCAGTCAATGCCAAATTTGGGAAGCGGGGTGGAGGAAATGGCATTTCAGCTGTTTTCGCACACCGAGCGCTG
ENSDART00000038415_5	CGTGTGCCAGTATTGAAGGGGAAAACCTCAGTCAATGCCAAATTTGGGAAGCGGGGTGGAGGAAATGGCATTTCAGCTGTTTTCGCACACCGAGCGCTGCACTGCTGCTGCTGCCGCTGGTGAC
ENSDART00000038415_6	CCTCAGTCAATGCCAAATTTGGGAAGCGGGGTGGAGGAAATGGCATTTCAGCTGTTTTCGCACACCGAGCGCTGCACTGCTGCTGCTGCCGCTGGTGACGCCTGGAGGGAGCTTTAATAAAGCG
ENSDART00000038415_7	GCGGGGTGGAGGAAATGGCATTTCAGCTGTTTTCGCACACCGAGCGCTGCACTGCTGCTGCTGCCGCTGGTGACGCCTGGAGGGAGCTTTAATAAAGCGGGATATACCTGTGTCTAGCAGCTGA
ENSDART00000038415_8	GCTGTTTTCGCACACCGAGCGCTGCACTGCTGCTGCTGCCGCTGGTGACGCCTGGAGGGAGCTTTAATAAAGCGGGATATACCTGTGTCTAGCAGCTGAAGATGCTGAATTCAAGTGTTTTATT
ENSDART00000018159_0	CCCCCTTCCCTTTCTCTCTGGTGAATCGCGGCGGTGGGTCGAGTCGCCGCCGCTGATGCTGCTGCTGGTGGAGTCTCCGGTCGGGCACGTTGAACGTTTTTGATTTTATTTTCTCCCCCCTTCA
ENSDART00000018159_1	TCGCGGCGGTGGGTCGAGTCGCCGCCGCTGATGCTGCTGCTGGTGGAGTCTCCGGTCGGGCACGTTGAACGTTTTTGATTTTATTTTCTCCCCCCTTCATATTAAACTAACCGCGTGTGCCCCC
ENSDART00000018159_2	TCGAGTCGCCGCCGCTGATGCTGCTGCTGGTGGAGTCTCCGGTCGGGCACGTTGAACGTTTTTGATTTTATTTTCTCCCCCCTTCATATTAAACTAACCGCGTGTGCCCCCCGAAAAGATAAAG
ENSDART00000098503_0	GCTATTTCACTTTAGCCTACTATGCGTAGATGTGGATCAGGACTGGACGAGGGCATAAGCTTGTCGTGACACATTTTAGACAGACTCACGGAAACTCTAAACACGCTCAAATAATTTGGCGGTT
ENSDART00000098503_1	GTAGATGTGGATCAGGACTGGACGAGGGCATAAGCTTGTCGTGACACATTTTAGACAGACTCACGGAAACTCTAAACACGCTCAAATAATTTGGCGGTTAGAAGGAAGTTGCTGTGCCCACACA
ENSDART00000098503_2	GGGCATAAGCTTGTCGTGACACATTTTAGACAGACTCACGGAAACTCTAAACACGCTCAAATAATTTGGCGGTTAGAAGGAAGTTGCTGTGCCCACACATTGTAAATATTTTAACAAGTCACGT
ENSDART00000098503_3	TTAGACAGACTCACGGAAACTCTAAACACGCTCAAATAATTTGGCGGTTAGAAGGAAGTTGCTGTGCCCACACATTGTAAATATTTTAACAAGTCACGTTAGGCTTAAGTTAATTTATAGCTCG
ENSDART00000098503_4	ACACGCTCAAATAATTTGGCGGTTAGAAGGAAGTTGCTGTGCCCACACATTGTAAATATTTTAACAAGTCACGTTAGGCTTAAGTTAATTTATAGCTCGCATACAGGTCAAATCTAATTTCGAA
ENSDART00000098503_5	GAAGGAAGTTGCTGTGCCCACACATTGTAAATATTTTAACAAGTCACGTTAGGCTTAAGTTAATTTATAGCTCGCATACAGGTCAAATCTAATTTCGAACACTATGCTTTGAATGGGTTATAGA
ENSDART00000098503_6	TGTAAATATTTTAACAAGTCACGTTAGGCTTAAGTTAATTTATAGCTCGCATACAGGTCAAATCTAATTTCGAACACTATGCTTTGAATGGGTTATAGAGTTATCTGTTGCTCAATCTTGACGC
ENSDART00000098503_7	AGGCTTAAGTTAATTTATAGCTCGCATACAGGTCAAATCTAATTTCGAACACTATGCTTTGAATGGGTTATAGAGTTATCTGTTGCTCAATCTTGACGCTTTTAACGTTAGCCTGCTAACGTTA
ENSDART00000098503_8	TTATAGCTCGCATACAGGTCAAATCTAATTTCGAACACTATGCTTTGAATGGGTTATAGAGTTATCTGTTGCTCAATCTTGACGCTTTTAACGTTAGCCTGCTAACGTTACTGTGTTTAGCGAA
ENSDART00000087120_0	CGCTGAAGCACCATGGCTCTGCTCTAATCGCGTTTATTAAGACAAGTGTGATCAACTTACCGGCAATCCGTCACCATCCGCGCCTTAAACATGGACCTCCAGTCAAGAGGCTCGTCCTGGGGCC
ENSDART00000087120_1	AATCGCGTTTATTAAGACAAGTGTGATCAACTTACCGGCAATCCGTCACCATCCGCGCCTTAAACATGGACCTCCAGTCAAGAGGCTCGTCCTGGGGCCATCAGCTCTGTCGGCAGTAACATCT
ENSDART00000087120_2	ATCAACTTACCGGCAATCCGTCACCATCCGCGCCTTAAACATGGACCTCCAGTCAAGAGGCTCGTCCTGGGGCCATCAGCTCTGTCGGCAGTAACATCTGAAAACTATATTCCCGAGGAAACCA
ENSDART00000087120_3	ATCCGCGCCTTAAACATGGACCTCCAGTCAAGAGGCTCGTCCTGGGGCCATCAGCTCTGTCGGCAGTAACATCTGAAAACTATATTCCCGAGGAAACCAAGACGCCCTCCGTTAACAACGAAGA
ENSDART00000087120_4	AGTCAAGAGGCTCGTCCTGGGGCCATCAGCTCTGTCGGCAGTAACATCTGAAAACTATATTCCCGAGGAAACCAAGACGCCCTCCGTTAACAACGAAGAATAGCAAAAAGAAACTTTCCAGAAA
ENSDART00000087120_5	TCAGCTCTGTCGGCAGTAACATCTGAAAACTATATTCCCGAGGAAACCAAGACGCCCTCCGTTAACAACGAAGAATAGCAAAAAGAAACTTTCCAGAAACACGTTGACGACGTCTCGCCCTCAA
ENSDART00000087120_6	AAAACTATATTCCCGAGGAAACCAAGACGCCCTCCGTTAACAACGAAGAATAGCAAAAAGAAACTTTCCAGAAACACGTTGACGACGTCTCGCCCTCAAGTTTCCCCGTTTGTCTGCGGAGCCG
ENSDART00000087120_7	GACGCCCTCCGTTAACAACGAAGAATAGCAAAAAGAAACTTTCCAGAAACACGTTGACGACGTCTCGCCCTCAAGTTTCCCCGTTTGTCTGCGGAGCCGGTGTAAATTGCTGAAGAACACTACA
ENSDART00000087120_8	TAGCAAAAAGAAACTTTCCAGAAACACGTTGACGACGTCTCGCCCTCAAGTTTCCCCGTTTGTCTGCGGAGCCGGTGTAAATTGCTGAAGAACACTACACAAGTACCTAAGGTTCAACAACCCC
ENSDART00000087120_9	ACGTTGACGACGTCTCGCCCTCAAGTTTCCCCGTTTGTCTGCGGAGCCGGTGTAAATTGCTGAAGAACACTACACAAGTACCTAAGGTTCAACAACCCCTGAGATCAAGTATACTAATTTATAG
ENSDART00000087120_10	TTTCCCCGTTTGTCTGCGGAGCCGGTGTAAATTGCTGAAGAACACTACACAAGTACCTAAGGTTCAACAACCCCTGAGATCAAGTATACTAATTTATAGTTTGGCAGATAAGTGTGAGGCCTCC
ENSDART00000087120_11	AGCCGGTGTAAATTGCTGAAGAACACTACACAAGTACCTAAGGTTCAACAACCCCTGAGATCAAGTATACTAATTTATAGTTTGGCAGATAAGTGTGAGGCCTCCTCATGCAGAACCACAGGAA
ENSDART00000128718_0	TTTAAAAGAGCGCCACACAGCGGTCACATCATGCAATCTCTAATCCGGCTCCATCAAGGCTGGAGTGACGAACTTCCTGCCTACATTATCTTGTATTCAGGGTGATTTTTTTTATCCACTGTAA
ENSDART00000128718_1	ACATCATGCAATCTCTAATCCGGCTCCATCAAGGCTGGAGTGACGAACTTCCTGCCTACATTATCTTGTATTCAGGGTGATTTTTTTTATCCACTGTAATTACTGAAAGGGAACAGAGTGATAA
ENSDART00000128718_2	CCATCAAGGCTGGAGTGACGAACTTCCTGCCTACATTATCTTGTATTCAGGGTGATTTTTTTTATCCACTGTAATTACTGAAAGGGAACAGAGTGATAACAAATATGACGTAGAGACCTCGAGC
ENSDART00000128718_3	CCTGCCTACATTATCTTGTATTCAGGGTGATTTTTTTTATCCACTGTAATTACTGAAAGGGAACAGAGTGATAACAAATATGACGTAGAGACCTCGAGCTAACGTCGCGAAGCAGCTAAAAGCT
ENSDART00000128718_4	GGTGATTTTTTTTATCCACTGTAATTACTGAAAGGGAACAGAGTGATAACAAATATGACGTAGAGACCTCGAGCTAACGTCGCGAAGCAGCTAAAAGCTAAAGAGTCTCGTCGTGACAGTCAAC
ENSDART00000128718_5	TACTGAAAGGGAACAGAGTGATAACAAATATGACGTAGAGACCTCGAGCTAACGTCGCGAAGCAGCTAAAAGCTAAAGAGTCTCGTCGTGACAGTCAACGATGTTCTTTGTATTCATGATGTCT
ENSDART00000128718_6	AAATATGACGTAGAGACCTCGAGCTAACGTCGCGAAGCAGCTAAAAGCTAAAGAGTCTCGTCGTGACAGTCAACGATGTTCTTTGTATTCATGATGTCTTCCTTTGAGCAAGGACGGGGAATTG
ENSDART00000128718_7	AACGTCGCGAAGCAGCTAAAAGCTAAAGAGTCTCGTCGTGACAGTCAACGATGTTCTTTGTATTCATGATGTCTTCCTTTGAGCAAGGACGGGGAATTGGAAAACCACAAAGAGACTGAGCTGG
ENSDART00000128718_8	AAGAGTCTCGTCGTGACAGTCAACGATGTTCTTTGTATTCATGATGTCTTCCTTTGAGCAAGGACGGGGAATTGGAAAACCACAAAGAGACTGAGCTGGTGTTTGTGTGTGTGTGGAGAAAGCC
ENSDART00000128718_9	ATGTTCTTTGTATTCATGATGTCTTCCTTTGAGCAAGGACGGGGAATTGGAAAACCACAAAGAGACTGAGCTGGTGTTTGTGTGTGTGTGGAGAAAGCCAACTTGAATAGGATATCCCGAGCTC
ENSDART00000128718_10	CCTTTGAGCAAGGACGGGGAATTGGAAAACCACAAAGAGACTGAGCTGGTGTTTGTGTGTGTGTGGAGAAAGCCAACTTGAATAGGATATCCCGAGCTCACATTCGCCAGGATTGTCATAGTTT
ENSDART00000128718_11	AATTGGAAAACCACAAAGAGACTGAGCTGGTGTTTGTGTGTGTGTGGAGAAAGCCAACTTGAATAGGATATCCCGAGCTCACATTCGCCAGGATTGTCATAGTTTGTTTTTTACGGCACGTTCA
ENSDART00000135230_0	CACGCGCACGCATGTTTATCCAGTAAGAGTCATGCACGCGCCCCCTGCCTGTGGAAGGTGAGCGAGCGCGAGTGTCTAGAGGAGAGGACACGAGAACGCGACTGCCCGGATCGATCGGATTAAA
ENSDART00000135230_1	AGAGTCATGCACGCGCCCCCTGCCTGTGGAAGGTGAGCGAGCGCGAGTGTCTAGAGGAGAGGACACGAGAACGCGACTGCCCGGATCGATCGGATTAAACTCGAATTGAGTGAAATTAACACAA
ENSDART00000135230_2	GTGGAAGGTGAGCGAGCGCGAGTGTCTAGAGGAGAGGACACGAGAACGCGACTGCCCGGATCGATCGGATTAAACTCGAATTGAGTGAAATTAACACAAAGGAGAGAAGCAGAGTCAGCGAGGA
ENSDART00000135230_3	CTAGAGGAGAGGACACGAGAACGCGACTGCCCGGATCGATCGGATTAAACTCGAATTGAGTGAAATTAACACAAAGGAGAGAAGCAGAGTCAGCGAGGACGGGACGCTGAGACGCCGACTTCAT
ENSDART00000135230_4	ACTGCCCGGATCGATCGGATTAAACTCGAATTGAGTGAAATTAACACAAAGGAGAGAAGCAGAGTCAGCGAGGACGGGACGCTGAGACGCCGACTTCATCGGCACTATTTGAATTTCGACAGTT
ENSDART00000135230_5	TCGAATTGAGTGAAATTAACACAAAGGAGAGAAGCAGAGTCAGCGAGGACGGGACGCTGAGACGCCGACTTCATCGGCACTATTTGAATTTCGACAGTTATTCGCGTATTTAAACGGATTTTCT
ENSDART00000135230_6	GGAGAGAAGCAGAGTCAGCGAGGACGGGACGCTGAGACGCCGACTTCATCGGCACTATTTGAATTTCGACAGTTATTCGCGTATTTAAACGGATTTTCTGGATATACGAAGAGGAGTTAATTGG
ENSDART00000135230_7	GGGACGCTGAGACGCCGACTTCATCGGCACTATTTGAATTTCGACAGTTATTCGCGTATTTAAACGGATTTTCTGGATATACGAAGAGGAGTTAATTGGCGAAAACCCTAAACTGACCCGCGTT
ENSDART00000135230_8	GGCACTATTTGAATTTCGACAGTTATTCGCGTATTTAAACGGATTTTCTGGATATACGAAGAGGAGTTAATTGGCGAAAACCCTAAACTGACCCGCGTTGAGTTGGGTCCTGTAACCTGACTTC
ENSDART00000135230_9	TTCGCGTATTTAAACGGATTTTCTGGATATACGAAGAGGAGTTAATTGGCGAAAACCCTAAACTGACCCGCGTTGAGTTGGGTCCTGTAACCTGACTTCGCCTGACGCTGCGTTCTCTGAGAGA
ENSDART00000135230_10	GATATACGAAGAGGAGTTAATTGGCGAAAACCCTAAACTGACCCGCGTTGAGTTGGGTCCTGTAACCTGACTTCGCCTGACGCTGCGTTCTCTGAGAGAATTAAGGAAATATGGAGTGACATGT
ENSDART00000135230_11	GAAAACCCTAAACTGACCCGCGTTGAGTTGGGTCCTGTAACCTGACTTCGCCTGACGCTGCGTTCTCTGAGAGAATTAAGGAAATATGGAGTGACATGTTGCAGATTAGTTAGCGGATTAGCGG
ENSDART00000135230_12	AGTTGGGTCCTGTAACCTGACTTCGCCTGACGCTGCGTTCTCTGAGAGAATTAAGGAAATATGGAGTGACATGTTGCAGATTAGTTAGCGGATTAGCGGATTTGAGGACATCCACCTCTGTGTG
ENSDART00000135230_13	CCTGACGCTGCGTTCTCTGAGAGAATTAAGGAAATATGGAGTGACATGTTGCAGATTAGTTAGCGGATTAGCGGATTTGAGGACATCCACCTCTGTGTGAGCACACATTCCCTGTCCTGCTTCT
ENSDART00000135230_14	TTAAGGAAATATGGAGTGACATGTTGCAGATTAGTTAGCGGATTAGCGGATTTGAGGACATCCACCTCTGTGTGAGCACACATTCCCTGTCCTGCTTCTGAAGCTTGGCTGCACAGCAGGAGCA
ENSDART00000135230_15	ATATGGAGTGACATGTTGCAGATTAGTTAGCGGATTAGCGGATTTGAGGACATCCACCTCTGTGTGAGCACACATTCCCTGTCCTGCTTCTGAAGCTTGGCTGCACAGCAGGAGCACTGCAGCC
ENSDART00000018515_0	CTCTAATTCTCACTTTTGGGTTACACAAGTGAAGCGGTTTCTTCTTGAGTGGACAGCATGAGAAGTTGGATGATGGAGAGCTCCATATGACTGAAGAAAACTAATTTGTAGTTGTGTATGTCTG
ENSDART00000018515_1	CAAGTGAAGCGGTTTCTTCTTGAGTGGACAGCATGAGAAGTTGGATGATGGAGAGCTCCATATGACTGAAGAAAACTAATTTGTAGTTGTGTATGTCTGCTGCTCCCTGTTTAACCTGCACATA
ENSDART00000018515_2	GTGGACAGCATGAGAAGTTGGATGATGGAGAGCTCCATATGACTGAAGAAAACTAATTTGTAGTTGTGTATGTCTGCTGCTCCCTGTTTAACCTGCACATAAGAACATTCACCAAACCTTCCTC
ENSDART00000066500_0	ACCGAAACATGATGCTAGCGTCTCACACCCGCGGGTAAAATGTCGTGTTTTTGAGGATCGCCGATGAAAACGTCGGACATTTGTCATCTTAATGTCATGATCGAGTCGGAATATGAGTTTGGCC
ENSDART00000066500_1	CACCCGCGGGTAAAATGTCGTGTTTTTGAGGATCGCCGATGAAAACGTCGGACATTTGTCATCTTAATGTCATGATCGAGTCGGAATATGAGTTTGGCCGCGTTTCATTCGCTATCAGGGATCC
ENSDART00000066500_2	TTGAGGATCGCCGATGAAAACGTCGGACATTTGTCATCTTAATGTCATGATCGAGTCGGAATATGAGTTTGGCCGCGTTTCATTCGCTATCAGGGATCCAAAAGTGATCATCAAAGCACCAGTG
ENSDART00000066500_3	GACATTTGTCATCTTAATGTCATGATCGAGTCGGAATATGAGTTTGGCCGCGTTTCATTCGCTATCAGGGATCCAAAAGTGATCATCAAAGCACCAGTGTCGCTACCGGTTTGCTAACGACAGG
ENSDART00000066500_4	TCGAGTCGGAATATGAGTTTGGCCGCGTTTCATTCGCTATCAGGGATCCAAAAGTGATCATCAAAGCACCAGTGTCGCTACCGGTTTGCTAACGACAGGCGTCAGTCCAGCAGTCAAACCCGAG
ENSDART00000066500_5	CGTTTCATTCGCTATCAGGGATCCAAAAGTGATCATCAAAGCACCAGTGTCGCTACCGGTTTGCTAACGACAGGCGTCAGTCCAGCAGTCAAACCCGAGGTTTGCAGGTAACTGGCTCCCCGGG
ENSDART00000066500_6	AAAGTGATCATCAAAGCACCAGTGTCGCTACCGGTTTGCTAACGACAGGCGTCAGTCCAGCAGTCAAACCCGAGGTTTGCAGGTAACTGGCTCCCCGGGACCGGCCGGTGCTCACCGAAGAGAC
ENSDART00000066500_7	CGCTACCGGTTTGCTAACGACAGGCGTCAGTCCAGCAGTCAAACCCGAGGTTTGCAGGTAACTGGCTCCCCGGGACCGGCCGGTGCTCACCGAAGAGACGGGGAACAGGATTGGGAAGCAGGGG
ENSDART00000066500_8	GTCAGTCCAGCAGTCAAACCCGAGGTTTGCAGGTAACTGGCTCCCCGGGACCGGCCGGTGCTCACCGAAGAGACGGGGAACAGGATTGGGAAGCAGGGGGGAGCGGCCACCGCAGAGCCCATGG
ENSDART00000037027_0	ATTATCGCTCGATGGTAAATGTAGTTTAGTTCTGGTTAAACCAGATCCACAAGACTGCGAGCACCTTGACATCATCCTTTCCTGCCATTTACAGACAACTCATGTAAATTTACACGGGCGTAAG
ENSDART00000037027_1	TTAGTTCTGGTTAAACCAGATCCACAAGACTGCGAGCACCTTGACATCATCCTTTCCTGCCATTTACAGACAACTCATGTAAATTTACACGGGCGTAAGAGATCATAAACGGCCTGATAATATT
ENSDART00000037027_2	AAGACTGCGAGCACCTTGACATCATCCTTTCCTGCCATTTACAGACAACTCATGTAAATTTACACGGGCGTAAGAGATCATAAACGGCCTGATAATATTTGATAGCAGCACGGATTGACGCGCG
ENSDART00000037027_3	CCTTTCCTGCCATTTACAGACAACTCATGTAAATTTACACGGGCGTAAGAGATCATAAACGGCCTGATAATATTTGATAGCAGCACGGATTGACGCGCGTAAACAAACCTGCACGTGCGTGTTT
ENSDART00000037027_4	ACAGACAACTCATGTAAATTTACACGGGCGTAAGAGATCATAAACGGCCTGATAATATTTGATAGCAGCACGGATTGACGCGCGTAAACAAACCTGCACGTGCGTGTTTGGAAATAAAATATCC
ENSDART00000015891_0	TGTTTTGTTTCAAATTTCGTGACGTCACCGTTTAACTCAGTCCCATGATTCCTTGCGGAGCCATCGACAACAACAGCTTCGTCTTGCTAACAACATCGAAGCGGCGAATAAAACATTATTAATC
ENSDART00000015891_1	CACCGTTTAACTCAGTCCCATGATTCCTTGCGGAGCCATCGACAACAACAGCTTCGTCTTGCTAACAACATCGAAGCGGCGAATAAAACATTATTAATCACATATTTCCCATTTCACCCCAAGA
ENSDART00000015891_2	CCTTGCGGAGCCATCGACAACAACAGCTTCGTCTTGCTAACAACATCGAAGCGGCGAATAAAACATTATTAATCACATATTTCCCATTTCACCCCAAGATTTACAGTCGTCGGTTTTGCTTCGA
ENSDART00000015891_3	GCTTCGTCTTGCTAACAACATCGAAGCGGCGAATAAAACATTATTAATCACATATTTCCCATTTCACCCCAAGATTTACAGTCGTCGGTTTTGCTTCGATCGAGGTTGAGCCGATCAGATTAGA
ENSDART00000015891_4	GCGGCGAATAAAACATTATTAATCACATATTTCCCATTTCACCCCAAGATTTACAGTCGTCGGTTTTGCTTCGATCGAGGTTGAGCCGATCAGATTAGAAATTCGCCGAATAGCGTTGTCAAGT
ENSDART00000015891_5	CATATTTCCCATTTCACCCCAAGATTTACAGTCGTCGGTTTTGCTTCGATCGAGGTTGAGCCGATCAGATTAGAAATTCGCCGAATAGCGTTGTCAAGTTCAGGCACCCCTGGATCTCCACTTT
ENSDART00000015891_6	GATTTACAGTCGTCGGTTTTGCTTCGATCGAGGTTGAGCCGATCAGATTAGAAATTCGCCGAATAGCGTTGTCAAGTTCAGGCACCCCTGGATCTCCACTTTTCCATATTTTAGAATAACATCC
ENSDART00000065337_0	TCCGTTAGTGAGCTATGCAGGTGGACAGATGAGTTTGCTTTAGTTACAGTACTCTGAACAAGTTAGATGTTCTAATAATTTAGACACGTATTTAGTTTAGCTGTCGGAGTCATTTGCTCAACTT
ENSDART00000065337_1	CAGATGAGTTTGCTTTAGTTACAGTACTCTGAACAAGTTAGATGTTCTAATAATTTAGACACGTATTTAGTTTAGCTGTCGGAGTCATTTGCTCAACTTTTAACTCACATTTGGATTTTTTTCC
ENSDART00000065337_2	ACTCTGAACAAGTTAGATGTTCTAATAATTTAGACACGTATTTAGTTTAGCTGTCGGAGTCATTTGCTCAACTTTTAACTCACATTTGGATTTTTTTCCCTCCGGAAGCACATCGTAAATCAAG
ENSDART00000065337_3	AGTTAGATGTTCTAATAATTTAGACACGTATTTAGTTTAGCTGTCGGAGTCATTTGCTCAACTTTTAACTCACATTTGGATTTTTTTCCCTCCGGAAGCACATCGTAAATCAAGGTCTGTTATA
ENSDART00000142026_0	GCATATATAAGTGTAAAGTCAGAAGCTTGTGTCAGTGTCTCTTATCCCTCATCTGTTGCGCTTCAGGCTTAAAGAAGCTAAAGCAAAACAATGTCTGACAAACCTGATGTCAGTGAGGTTTCTC
ENSDART00000142026_1	CTTGTGTCAGTGTCTCTTATCCCTCATCTGTTGCGCTTCAGGCTTAAAGAAGCTAAAGCAAAACAATGTCTGACAAACCTGATGTCAGTGAGGTTTCTCATTTCGACAAGAACAAGCTGAAGAA
ENSDART00000142026_2	GTCTCTTATCCCTCATCTGTTGCGCTTCAGGCTTAAAGAAGCTAAAGCAAAACAATGTCTGACAAACCTGATGTCAGTGAGGTTTCTCATTTCGACAAGAACAAGCTGAAGAAGACCGTAACTC
ENSDART00000137821_0	CTGGTTTGAAAGTAGCATGATATCACCATCTGCTATCATCATATGCCTTGAGTGAGGGAAGTGTTTAAAACTCCCTCACCTTAAACTCCACCCATGAACAAGACGTCATAACGCTTCTTCTCAG
ENSDART00000137821_1	CCATCTGCTATCATCATATGCCTTGAGTGAGGGAAGTGTTTAAAACTCCCTCACCTTAAACTCCACCCATGAACAAGACGTCATAACGCTTCTTCTCAGGAGTTTCAGGGATTTCTTAACTGCA
ENSDART00000137821_2	AGTGAGGGAAGTGTTTAAAACTCCCTCACCTTAAACTCCACCCATGAACAAGACGTCATAACGCTTCTTCTCAGGAGTTTCAGGGATTTCTTAACTGCAGCTGACGGTGAAATTAGTGGTGAGT
ENSDART00000137821_3	TCACCTTAAACTCCACCCATGAACAAGACGTCATAACGCTTCTTCTCAGGAGTTTCAGGGATTTCTTAACTGCAGCTGACGGTGAAATTAGTGGTGAGTGTTTGTGTGTGTGAGAGATTAAGCA
ENSDART00000137821_4	AGACGTCATAACGCTTCTTCTCAGGAGTTTCAGGGATTTCTTAACTGCAGCTGACGGTGAAATTAGTGGTGAGTGTTTGTGTGTGTGAGAGATTAAGCAAAAATCCTTCAGCATTCAGCGTTCC
ENSDART00000137821_5	AGTTTCAGGGATTTCTTAACTGCAGCTGACGGTGAAATTAGTGGTGAGTGTTTGTGTGTGTGAGAGATTAAGCAAAAATCCTTCAGCATTCAGCGTTCCTGACCGTCTTCACCACTTCGGAAAG
ENSDART00000137821_6	CTGACGGTGAAATTAGTGGTGAGTGTTTGTGTGTGTGAGAGATTAAGCAAAAATCCTTCAGCATTCAGCGTTCCTGACCGTCTTCACCACTTCGGAAAGAGGATATTTCAGCTTCCCAGTCAGT
ENSDART00000137821_7	TTTGTGTGTGTGAGAGATTAAGCAAAAATCCTTCAGCATTCAGCGTTCCTGACCGTCTTCACCACTTCGGAAAGAGGATATTTCAGCTTCCCAGTCAGTAGTCGTCCGTGGTTGAATCGCATTT
ENSDART00000113609_0	AACAAATCTCTGCGGAGTTGCATATCTACATTAGCATCGAGCAGACCTAAATGCGAGCCTTCTGCATGCAGAAAAAGCACCTCACTTGTGAAGAAATTTGCGCCTTTCAGTCCTAGCAGCGCGC
ENSDART00000113609_1	CTACATTAGCATCGAGCAGACCTAAATGCGAGCCTTCTGCATGCAGAAAAAGCACCTCACTTGTGAAGAAATTTGCGCCTTTCAGTCCTAGCAGCGCGCTCGGTGGAAGTTCCTGCCTCTTTTC
ENSDART00000113609_2	ATGCGAGCCTTCTGCATGCAGAAAAAGCACCTCACTTGTGAAGAAATTTGCGCCTTTCAGTCCTAGCAGCGCGCTCGGTGGAAGTTCCTGCCTCTTTTCTCTTATTGGTGTTGCTTTAGCTAGT
ENSDART00000113609_3	AGCACCTCACTTGTGAAGAAATTTGCGCCTTTCAGTCCTAGCAGCGCGCTCGGTGGAAGTTCCTGCCTCTTTTCTCTTATTGGTGTTGCTTTAGCTAGTTAGCGTATCTCCCACAGCCGCCCGG
ENSDART00000113609_4	CGCCTTTCAGTCCTAGCAGCGCGCTCGGTGGAAGTTCCTGCCTCTTTTCTCTTATTGGTGTTGCTTTAGCTAGTTAGCGTATCTCCCACAGCCGCCCGGATGCGGTGAAGCTCCGCAAATTTAG
ENSDART00000113609_5	CGGTGGAAGTTCCTGCCTCTTTTCTCTTATTGGTGTTGCTTTAGCTAGTTAGCGTATCTCCCACAGCCGCCCGGATGCGGTGAAGCTCCGCAAATTTAGCTTCAGCTCTGGCCTTCCGACGTGC
ENSDART00000113609_6	CTCTTTTCTCTTATTGGTGTTGCTTTAGCTAGTTAGCGTATCTCCCACAGCCGCCCGGATGCGGTGAAGCTCCGCAAATTTAGCTTCAGCTCTGGCCTTCCGACGTGCACGAACGGCTTCAATT
ENSDART00000129769_0	AGCTTTCGCTTAGTGTCACAGCTGTTTACAGAGCTTGACCAACAAACAAACGCATATTGGAGGATAAACGACAAACAGCGGTGAGCCTTATCCAGACTGAGGGATTTGGTTGTTTCAGTGTTCC
ENSDART00000103948_0	CCATTTAAATGCTCCTTATTGTGCAGTCACACGCGCAGAGTTTGAACTGGAAGACGACACAAGGCGTTTCTTTGTTGATTTCTCATTTTTATTTGTTTATATTAAAACGTGAAAGAAACGCCGT
ENSDART00000103948_1	GTCACACGCGCAGAGTTTGAACTGGAAGACGACACAAGGCGTTTCTTTGTTGATTTCTCATTTTTATTTGTTTATATTAAAACGTGAAAGAAACGCCGTCTGATTTGGAGTGAAAGAGAAAAGC
ENSDART00000103948_2	AAGACGACACAAGGCGTTTCTTTGTTGATTTCTCATTTTTATTTGTTTATATTAAAACGTGAAAGAAACGCCGTCTGATTTGGAGTGAAAGAGAAAAGCATACAGTGGACTGCGGGAAAACATC
ENSDART00000103948_3	TTGTTGATTTCTCATTTTTATTTGTTTATATTAAAACGTGAAAGAAACGCCGTCTGATTTGGAGTGAAAGAGAAAAGCATACAGTGGACTGCGGGAAAACATCGAGCATTAAGCAAACAGAAAC
ENSDART00000055148_0	ATTTGTGCTTGGTAATTCTGATATCCCTGTTTGATGTTTGACCATTTCTTTAACACGATCATAATTAACACCGTGTTGTTGTTTAGTTTGTCACTCTATGTTTGTCACTGAGGTTAGAAAGCCT
ENSDART00000055148_1	ATTCTGATATCCCTGTTTGATGTTTGACCATTTCTTTAACACGATCATAATTAACACCGTGTTGTTGTTTAGTTTGTCACTCTATGTTTGTCACTGAGGTTAGAAAGCCTGATAAAGGTGTGTG
ENSDART00000083362_0	GCTGTGAGTGAGCGCTGTGTGGTGTGTGCAAAGGTGGGGAAGAATCTCGAGAAAAGAGTGCGACTGAAAGGCATGTTAGACCATTAAGAAGATACGTAAATATTTAATAATACAGTATTATATC
ENSDART00000083362_1	TGTGTGCAAAGGTGGGGAAGAATCTCGAGAAAAGAGTGCGACTGAAAGGCATGTTAGACCATTAAGAAGATACGTAAATATTTAATAATACAGTATTATATCAAATATAAATATATTCGTGATA
ENSDART00000052437_0	CGAGCGCCCGCACATAAGAGTCTGCACAAATAAACAATGCTGCAATAGTCACTGTCTGCGCTTAGTTTATTTGTGAAAGTAGAGCAGTCGACGTTCCTTTACTCGGATTGCACCCCTTTTCCCA
ENSDART00000151125_0	AGGAAAATCTCTGAACTCTGTAAACACTGCGGACAAATCGTTTGGGGAGGTTTAAAGAAGCGCAGTTTTAACCTTTTTGGCGCACACTGGAGCGTTTCCTTCATTCCCATGAAATTCCTTAAAC
ENSDART00000105681_0	CCGTGCAACGGATCGCGATTGATTTCTGCCCGGTTTAAAGCGAAAACGGATTTATAATACGACGCACGGTGGCTCGAAGGCTCACGCGACGGACAAAAGCCTCCAGCGCTGCTCATTCAAGCAC
ENSDART00000105681_1	CTGCCCGGTTTAAAGCGAAAACGGATTTATAATACGACGCACGGTGGCTCGAAGGCTCACGCGACGGACAAAAGCCTCCAGCGCTGCTCATTCAAGCACTTTTACGCGGGACTCGAGATGACGC
ENSDART00000105681_2	TTTATAATACGACGCACGGTGGCTCGAAGGCTCACGCGACGGACAAAAGCCTCCAGCGCTGCTCATTCAAGCACTTTTACGCGGGACTCGAGATGACGCACCTTGAGTTGTTTTAACAGCCTGG
ENSDART00000105681_3	GAAGGCTCACGCGACGGACAAAAGCCTCCAGCGCTGCTCATTCAAGCACTTTTACGCGGGACTCGAGATGACGCACCTTGAGTTGTTTTAACAGCCTGGGAAGTTACAGATTTGTTTTTCTCCT
ENSDART00000105681_4	CTCCAGCGCTGCTCATTCAAGCACTTTTACGCGGGACTCGAGATGACGCACCTTGAGTTGTTTTAACAGCCTGGGAAGTTACAGATTTGTTTTTCTCCTCATCCACGCGTGGGAGAATGCCACG
ENSDART00000105681_5	TTTACGCGGGACTCGAGATGACGCACCTTGAGTTGTTTTAACAGCCTGGGAAGTTACAGATTTGTTTTTCTCCTCATCCACGCGTGGGAGAATGCCACGAGATACCAGTGCCTTATTTATACAC
ENSDART00000105681_6	CCTTGAGTTGTTTTAACAGCCTGGGAAGTTACAGATTTGTTTTTCTCCTCATCCACGCGTGGGAGAATGCCACGAGATACCAGTGCCTTATTTATACACCCCAGTGGGCTTTTAAATTGTTGAA
ENSDART00000105681_7	AAGTTACAGATTTGTTTTTCTCCTCATCCACGCGTGGGAGAATGCCACGAGATACCAGTGCCTTATTTATACACCCCAGTGGGCTTTTAAATTGTTGAACTACTCGGAATTATTTGCGCCATCA
ENSDART00000105681_8	ATCCACGCGTGGGAGAATGCCACGAGATACCAGTGCCTTATTTATACACCCCAGTGGGCTTTTAAATTGTTGAACTACTCGGAATTATTTGCGCCATCAGTTCCGAGAGAAGTTGCATCCGAAG
ENSDART00000105681_9	GATACCAGTGCCTTATTTATACACCCCAGTGGGCTTTTAAATTGTTGAACTACTCGGAATTATTTGCGCCATCAGTTCCGAGAGAAGTTGCATCCGAAGAGAGGAAACTGGTTTTAAAGCTGTG
ENSDART00000105681_10	CCAGTGGGCTTTTAAATTGTTGAACTACTCGGAATTATTTGCGCCATCAGTTCCGAGAGAAGTTGCATCCGAAGAGAGGAAACTGGTTTTAAAGCTGTGTAGTAGTTTGTTCTGGTTTGAAGAG
ENSDART00000105681_11	TGTTGAACTACTCGGAATTATTTGCGCCATCAGTTCCGAGAGAAGTTGCATCCGAAGAGAGGAAACTGGTTTTAAAGCTGTGTAGTAGTTTGTTCTGGTTTGAAGAGTTGCTGCGCCTCCGTCG
ENSDART00000024031_0	ACGAATGATTGATCCTCTGATCACAGCACGTATTACAACACATGCGCGTCTTCTGTCAGTCAGCGAGTGTTTTACGCGCCGTTTGCCTTTGACAGACCGTTCTGGAAGCGTTTGAAGGGTGGAA
ENSDART00000024031_1	GCACGTATTACAACACATGCGCGTCTTCTGTCAGTCAGCGAGTGTTTTACGCGCCGTTTGCCTTTGACAGACCGTTCTGGAAGCGTTTGAAGGGTGGAAACTGAACACTTGAAAGTAACCCGAG
ENSDART00000024031_2	TTCTGTCAGTCAGCGAGTGTTTTACGCGCCGTTTGCCTTTGACAGACCGTTCTGGAAGCGTTTGAAGGGTGGAAACTGAACACTTGAAAGTAACCCGAGCGCCCTGCTGCTGCGAGCCCGTTCC
ENSDART00000024031_3	GCGCCGTTTGCCTTTGACAGACCGTTCTGGAAGCGTTTGAAGGGTGGAAACTGAACACTTGAAAGTAACCCGAGCGCCCTGCTGCTGCGAGCCCGTTCCTGCGCGCTGAGAGACGGCCAGAAAC
ENSDART00000073847_0	GGGTCCTTGGAGTGGCACAAATCTACGCAATCACCCAAAGAGCTGAACTCAATGGCGAAGGCTTAAATGCGAGATCAGGATTGAATTTGAAGAATGGCAGGCCTGGTCTCGTATTTGGATAGCA
ENSDART00000073847_1	CGCAATCACCCAAAGAGCTGAACTCAATGGCGAAGGCTTAAATGCGAGATCAGGATTGAATTTGAAGAATGGCAGGCCTGGTCTCGTATTTGGATAGCACGTCTAATCCCTCACAGACACACAA
ENSDART00000073847_2	AATGGCGAAGGCTTAAATGCGAGATCAGGATTGAATTTGAAGAATGGCAGGCCTGGTCTCGTATTTGGATAGCACGTCTAATCCCTCACAGACACACAAGGGATTTGTGTTGTAGTAGCGTCAC
ENSDART00000073847_3	CAGGATTGAATTTGAAGAATGGCAGGCCTGGTCTCGTATTTGGATAGCACGTCTAATCCCTCACAGACACACAAGGGATTTGTGTTGTAGTAGCGTCACATCGGATATATCTGAGCTCATACAA
ENSDART00000073847_4	AGGCCTGGTCTCGTATTTGGATAGCACGTCTAATCCCTCACAGACACACAAGGGATTTGTGTTGTAGTAGCGTCACATCGGATATATCTGAGCTCATACAAAGCGTCCCGCTTTCGCAGAGACC
ENSDART00000061365_0	AGGGACAGCATGCTATTTGGCCTAGATAACAACAACAACATCTAAAAGGCGCATTTATTTACTCCGCATCCGGGTGAACATCACCTTGCGCGGCGTGCTTTTCACGTGGGCAAACTTCGGCGAT
ENSDART00000061365_1	ATAACAACAACAACATCTAAAAGGCGCATTTATTTACTCCGCATCCGGGTGAACATCACCTTGCGCGGCGTGCTTTTCACGTGGGCAAACTTCGGCGATAAGGGAGAAACAGAAGTCATTCAGT
ENSDART00000061365_2	GCATTTATTTACTCCGCATCCGGGTGAACATCACCTTGCGCGGCGTGCTTTTCACGTGGGCAAACTTCGGCGATAAGGGAGAAACAGAAGTCATTCAGTTCAACTCGATTATACTTTTTGTTAA
ENSDART00000061365_3	GAACATCACCTTGCGCGGCGTGCTTTTCACGTGGGCAAACTTCGGCGATAAGGGAGAAACAGAAGTCATTCAGTTCAACTCGATTATACTTTTTGTTAACGCTAGATATTCGCTTAGTGTTTAG
ENSDART00000061365_4	TTCACGTGGGCAAACTTCGGCGATAAGGGAGAAACAGAAGTCATTCAGTTCAACTCGATTATACTTTTTGTTAACGCTAGATATTCGCTTAGTGTTTAGAAATACGAACAGTTTAGTCATGTCG
ENSDART00000052365_0	ATACTCCCAAGCGCCGCTTTACCAAACAATAACACCTCAACCTGTGCTTATTTTTCCGTGAACAAAGAGGACATTATTCTTTATTTACCCGAGCGGAGGACTTATAAGGCACGAACGTTCGAGG
ENSDART00000052365_1	ACAATAACACCTCAACCTGTGCTTATTTTTCCGTGAACAAAGAGGACATTATTCTTTATTTACCCGAGCGGAGGACTTATAAGGCACGAACGTTCGAGGCACACCGCTGCATCCTGTGTTTTTT
ENSDART00000052365_2	TTTTTCCGTGAACAAAGAGGACATTATTCTTTATTTACCCGAGCGGAGGACTTATAAGGCACGAACGTTCGAGGCACACCGCTGCATCCTGTGTTTTTTTCACAATAACAGCTAACAATAACTC
ENSDART00000052365_3	ATTCTTTATTTACCCGAGCGGAGGACTTATAAGGCACGAACGTTCGAGGCACACCGCTGCATCCTGTGTTTTTTTCACAATAACAGCTAACAATAACTCCAGTTTCGCGAAGGCTGACAACGAA
ENSDART00000052365_4	CTTATAAGGCACGAACGTTCGAGGCACACCGCTGCATCCTGTGTTTTTTTCACAATAACAGCTAACAATAACTCCAGTTTCGCGAAGGCTGACAACGAAGGTCAGAGAGGGCGAGCGACGGACA
ENSDART00000052365_5	GTTCGAGGCACACCGCTGCATCCTGTGTTTTTTTCACAATAACAGCTAACAATAACTCCAGTTTCGCGAAGGCTGACAACGAAGGTCAGAGAGGGCGAGCGACGGACATTGGAAGTGGATCCAA
ENSDART00000013635_0	GTGTATATTACACTACAGCAGTGTTTTAAAGTGTCCCGTTTGACCATAAAACCGGACAAGTGAAGAAAAAGGCGAGCGGGTAACGCGGGGAGTCAGTTGACACAGTCTGTGGGGATTCAGACTC
ENSDART00000013635_1	TTAAAGTGTCCCGTTTGACCATAAAACCGGACAAGTGAAGAAAAAGGCGAGCGGGTAACGCGGGGAGTCAGTTGACACAGTCTGTGGGGATTCAGACTCCCGCTCTTTCGCATCTCGCTGCTGT
ENSDART00000013635_2	CGTTTGACCATAAAACCGGACAAGTGAAGAAAAAGGCGAGCGGGTAACGCGGGGAGTCAGTTGACACAGTCTGTGGGGATTCAGACTCCCGCTCTTTCGCATCTCGCTGCTGTCATCTCTAATA
ENSDART00000079701_0	GACTCCCTCCGCGGCTTGATGAATCAATTTTGTCCCTTTGCGCTTTCCGTAGCGGAAGAAACTGTGGTGGAGGCAGTACAGAGCCAGTCTGGTGTTTTTAGCCTTTTAGCCAAACAACTTGAGG
ENSDART00000079701_1	AATTTTGTCCCTTTGCGCTTTCCGTAGCGGAAGAAACTGTGGTGGAGGCAGTACAGAGCCAGTCTGGTGTTTTTAGCCTTTTAGCCAAACAACTTGAGGTGCTCTACAGAAATCCCGAAGAAGG
ENSDART00000138226_0	GTTTTACGGAAGAGTGTAGCATGTTAACAGATGTTGACAATATTATCTGCGAGTTCATGAAGTAAATAACTGCGCGTTTTAGTCTTTATCTGGTACGAGAGCTGGAGTGTTTGTAGATTGTGTC
ENSDART00000138226_1	AACAGATGTTGACAATATTATCTGCGAGTTCATGAAGTAAATAACTGCGCGTTTTAGTCTTTATCTGGTACGAGAGCTGGAGTGTTTGTAGATTGTGTCTAAGATGGGAAAGCCAAAAAAGAAG
ENSDART00000138226_2	CGAGTTCATGAAGTAAATAACTGCGCGTTTTAGTCTTTATCTGGTACGAGAGCTGGAGTGTTTGTAGATTGTGTCTAAGATGGGAAAGCCAAAAAAGAAGAGTGACTTGAGTCGTGCAGAACTG
ENSDART00000139369_0	GCGTGCTTGTCAGCTTTTCTCGCAAGCGGCGCTGATCTGCTCACCAACAGCACGTTTGAGAAGTAAAATCTTTGACATATGGTTATAACTCCCTGACGTTTCTGATCTTTACACGACAGCCGTC
ENSDART00000139369_1	TCTCGCAAGCGGCGCTGATCTGCTCACCAACAGCACGTTTGAGAAGTAAAATCTTTGACATATGGTTATAACTCCCTGACGTTTCTGATCTTTACACGACAGCCGTCGACGTGCTTAAACAAAT
ENSDART00000075443_0	AAAGTGAACACAGGCTCAGGGCGGGACGGAAGGCCGCGGTGCGCTTCTCCTCCCGGGGATCCTCTCCTTCAGTTCGGTTTACCGAGGCTACTCAGATTCATTCTCTCGGGATCCAGGACACATG
ENSDART00000075443_1	ACGGAAGGCCGCGGTGCGCTTCTCCTCCCGGGGATCCTCTCCTTCAGTTCGGTTTACCGAGGCTACTCAGATTCATTCTCTCGGGATCCAGGACACATGTGCGCCTCACAGTGACCAGGTACAC
ENSDART00000075443_2	TCCCGGGGATCCTCTCCTTCAGTTCGGTTTACCGAGGCTACTCAGATTCATTCTCTCGGGATCCAGGACACATGTGCGCCTCACAGTGACCAGGTACACCGGGTGGACATTCGCGGAGAGAAAT
ENSDART00000075443_3	GGTTTACCGAGGCTACTCAGATTCATTCTCTCGGGATCCAGGACACATGTGCGCCTCACAGTGACCAGGTACACCGGGTGGACATTCGCGGAGAGAAATCAGCAGTCTACGTGAAGAAGAGCAA
ENSDART00000075443_4	ACTCAGATTCATTCTCTCGGGATCCAGGACACATGTGCGCCTCACAGTGACCAGGTACACCGGGTGGACATTCGCGGAGAGAAATCAGCAGTCTACGTGAAGAAGAGCAACGTTAAAAACAGAC
ENSDART00000080445_0	GGCAAAATTTGAACGTTGTTTTCCATCCACACACATCGTAGTTTACTCGCTGATGGTTTAAAGCTCTGGCTATTTTGATGTCGGGCGCGATACGCCAACATTGTTAAAGAGGATCGGTAGTTTT
ENSDART00000080445_1	AACGTTGTTTTCCATCCACACACATCGTAGTTTACTCGCTGATGGTTTAAAGCTCTGGCTATTTTGATGTCGGGCGCGATACGCCAACATTGTTAAAGAGGATCGGTAGTTTTCCGAAGCAACG
ENSDART00000085164_0	AATGCGGCTTCCGTACACACGTTGACTAGCAGAAAAACGAAAAACGTAAGCAATTTCTTTACTTTTGTTTGTTATTAATATAAAAGCAACTGATGTCAAAGCATATACAAAAAAAAAAAAAACA
ENSDART00000085164_1	CTAGCAGAAAAACGAAAAACGTAAGCAATTTCTTTACTTTTGTTTGTTATTAATATAAAAGCAACTGATGTCAAAGCATATACAAAAAAAAAAAAAACATTCTCTAACTTGATTTCTTGAATGC
ENSDART00000085164_2	CAATTTCTTTACTTTTGTTTGTTATTAATATAAAAGCAACTGATGTCAAAGCATATACAAAAAAAAAAAAAACATTCTCTAACTTGATTTCTTGAATGCGTATACAACGCAAATATTCATTTAG
ENSDART00000085164_3	TAATATAAAAGCAACTGATGTCAAAGCATATACAAAAAAAAAAAAAACATTCTCTAACTTGATTTCTTGAATGCGTATACAACGCAAATATTCATTTAGCATCACAACTACTCTGCTAGTTATA
ENSDART00000085164_4	GCATATACAAAAAAAAAAAAAACATTCTCTAACTTGATTTCTTGAATGCGTATACAACGCAAATATTCATTTAGCATCACAACTACTCTGCTAGTTATACTCTGGATAGTATGAAAGTGAATTC
ENSDART00000085164_5	TCTCTAACTTGATTTCTTGAATGCGTATACAACGCAAATATTCATTTAGCATCACAACTACTCTGCTAGTTATACTCTGGATAGTATGAAAGTGAATTCGCTGCTCGTGTTTACAGTCATGTTT
ENSDART00000085164_6	TATACAACGCAAATATTCATTTAGCATCACAACTACTCTGCTAGTTATACTCTGGATAGTATGAAAGTGAATTCGCTGCTCGTGTTTACAGTCATGTTTTTGCTAGCATGAGAAATACTAAATA
ENSDART00000085164_7	ATCACAACTACTCTGCTAGTTATACTCTGGATAGTATGAAAGTGAATTCGCTGCTCGTGTTTACAGTCATGTTTTTGCTAGCATGAGAAATACTAAATATTTGAACGAGTAAAGAGGAGACTGA
ENSDART00000085164_8	TCTGGATAGTATGAAAGTGAATTCGCTGCTCGTGTTTACAGTCATGTTTTTGCTAGCATGAGAAATACTAAATATTTGAACGAGTAAAGAGGAGACTGAAGCAAAATCTACTTTAACTGTCAAG
ENSDART00000085164_9	GCTGCTCGTGTTTACAGTCATGTTTTTGCTAGCATGAGAAATACTAAATATTTGAACGAGTAAAGAGGAGACTGAAGCAAAATCTACTTTAACTGTCAAGTTAATCTCTGAGGTTACCACAGAA
ENSDART00000064083_0	TAGGAGAAGGTGATCAATCTCCATCCGTCTACATTAGCAATCACCTTAAACTAGTGACAGACACGAACGAGAAAGCCAAGCAAATGATTTTGATGTATTTGCTTCTAAACCCCGGGAACACACT
ENSDART00000064083_1	CGTCTACATTAGCAATCACCTTAAACTAGTGACAGACACGAACGAGAAAGCCAAGCAAATGATTTTGATGTATTTGCTTCTAAACCCCGGGAACACACTCTGAATAGACTACAGCAAGTCCAGC
ENSDART00000064083_2	CTAGTGACAGACACGAACGAGAAAGCCAAGCAAATGATTTTGATGTATTTGCTTCTAAACCCCGGGAACACACTCTGAATAGACTACAGCAAGTCCAGCTAAAGGCCAGGCACGTGCGTCATAC
ENSDART00000064083_3	CCAAGCAAATGATTTTGATGTATTTGCTTCTAAACCCCGGGAACACACTCTGAATAGACTACAGCAAGTCCAGCTAAAGGCCAGGCACGTGCGTCATACCAACATTGCTGTGTATCTGCAGTTT
ENSDART00000064083_4	GCTTCTAAACCCCGGGAACACACTCTGAATAGACTACAGCAAGTCCAGCTAAAGGCCAGGCACGTGCGTCATACCAACATTGCTGTGTATCTGCAGTTTTGAGGAGAGTTTTAGACGACATTTA
ENSDART00000064083_5	TGAATAGACTACAGCAAGTCCAGCTAAAGGCCAGGCACGTGCGTCATACCAACATTGCTGTGTATCTGCAGTTTTGAGGAGAGTTTTAGACGACATTTATTTCCTGAGGTTTTTCCTGCCGATT
ENSDART00000064083_6	AAAGGCCAGGCACGTGCGTCATACCAACATTGCTGTGTATCTGCAGTTTTGAGGAGAGTTTTAGACGACATTTATTTCCTGAGGTTTTTCCTGCCGATTTGACTTCCTGAAGCCTTCCACTGCT
ENSDART00000064083_7	AACATTGCTGTGTATCTGCAGTTTTGAGGAGAGTTTTAGACGACATTTATTTCCTGAGGTTTTTCCTGCCGATTTGACTTCCTGAAGCCTTCCACTGCTGGATATTTTTATCTTCAGCTCAGAC
ENSDART00000064083_8	GAGGAGAGTTTTAGACGACATTTATTTCCTGAGGTTTTTCCTGCCGATTTGACTTCCTGAAGCCTTCCACTGCTGGATATTTTTATCTTCAGCTCAGACTACAAAATTCCAGAGGAGAAGGACG
ENSDART00000064083_9	TTCCTGAGGTTTTTCCTGCCGATTTGACTTCCTGAAGCCTTCCACTGCTGGATATTTTTATCTTCAGCTCAGACTACAAAATTCCAGAGGAGAAGGACGGAGTGTTTTGGGGAGAAAAAAAGTA
ENSDART00000064083_10	GACTTCCTGAAGCCTTCCACTGCTGGATATTTTTATCTTCAGCTCAGACTACAAAATTCCAGAGGAGAAGGACGGAGTGTTTTGGGGAGAAAAAAAGTAATATAAATTGGGTCCGTCCTTCGTC
ENSDART00000064083_11	GATATTTTTATCTTCAGCTCAGACTACAAAATTCCAGAGGAGAAGGACGGAGTGTTTTGGGGAGAAAAAAAGTAATATAAATTGGGTCCGTCCTTCGTCAAACTGCAACATCGGGGGAAATCGA
ENSDART00000064083_12	ACAAAATTCCAGAGGAGAAGGACGGAGTGTTTTGGGGAGAAAAAAAGTAATATAAATTGGGTCCGTCCTTCGTCAAACTGCAACATCGGGGGAAATCGAACTATTGGCAAGATCTGGGGGGACC
ENSDART00000064083_13	GAAGGACGGAGTGTTTTGGGGAGAAAAAAAGTAATATAAATTGGGTCCGTCCTTCGTCAAACTGCAACATCGGGGGAAATCGAACTATTGGCAAGATCTGGGGGGACCCGTGACTGCCTCTAGC
ENSDART00000028217_0	GGAAGTGCTTTTTATTTACATTTGCTCGCGAGAACCCGTGGTCTGTATTAGCGCGAAAGCAACGAGGTGTTAGGTGCGTTTTCCATTTCGCTAAAACATACAAATCATATATACCGGTGTTCAG
ENSDART00000028217_1	TTTGCTCGCGAGAACCCGTGGTCTGTATTAGCGCGAAAGCAACGAGGTGTTAGGTGCGTTTTCCATTTCGCTAAAACATACAAATCATATATACCGGTGTTCAGTTGAGATTGGAATTGAAGAC
ENSDART00000076056_0	TGGGATAGTAATGGCGGCTTACTGTACACATTGTTGACGTTTGCCGCTATGTTATATATTTCTTATTTTGCCACATCATACACTACTTCTTTTATACCACCGAGAAGCGTTTTGAGGAACACAT
ENSDART00000076056_1	ACACATTGTTGACGTTTGCCGCTATGTTATATATTTCTTATTTTGCCACATCATACACTACTTCTTTTATACCACCGAGAAGCGTTTTGAGGAACACATATATCTGACGTCCGAGGATATCACT
ENSDART00000076056_2	GTTATATATTTCTTATTTTGCCACATCATACACTACTTCTTTTATACCACCGAGAAGCGTTTTGAGGAACACATATATCTGACGTCCGAGGATATCACTGAAAAGACGCGGTCGGCTGAGACCC
ENSDART00000076056_3	ACATCATACACTACTTCTTTTATACCACCGAGAAGCGTTTTGAGGAACACATATATCTGACGTCCGAGGATATCACTGAAAAGACGCGGTCGGCTGAGACCCATCTGCTGTACACTGTGCAGAG
ENSDART00000122288_0	AGATCTATAGGCAATAATCTCGACCAATGAGAAATTGAGGAATTTGCCTTCAGATGCGCTATAAAACTTGTGGCCCCTCACAGCGACTCACAATATTTTCTCCTGGATTCGGGACAACGCGTGT
ENSDART00000122288_1	TAGGCAATAATCTCGACCAATGAGAAATTGAGGAATTTGCCTTCAGATGCGCTATAAAACTTGTGGCCCCTCACAGCGACTCACAATATTTTCTCCTGGATTCGGGACAACGCGTGTTTTCATC
ENSDART00000029727_0	AGTTTCGTGCCATCTTAGGGCTGCATGACATCGCTGGCTGTTGAAGATGAGCTCAACTGTAATGCTTCCTGTCGACATCTAATGAATATTGGTAGCTGAAGACATTCATTATATGTGTCACTTG
ENSDART00000029727_1	TGCCATCTTAGGGCTGCATGACATCGCTGGCTGTTGAAGATGAGCTCAACTGTAATGCTTCCTGTCGACATCTAATGAATATTGGTAGCTGAAGACATTCATTATATGTGTCACTTGGAGAACG
ENSDART00000056551_0	GTGCATTTACGACCTACCGATACTTGCTTTCCTGTGTGAACTGTTTTTTTAAACATTTCTTTCAGATGAGGACAAACACCATCCGCAGGGCCATGAGGAATGACTTTTAGGATTGCTGTGTCTC
ENSDART00000056551_1	GCTTTCCTGTGTGAACTGTTTTTTTAAACATTTCTTTCAGATGAGGACAAACACCATCCGCAGGGCCATGAGGAATGACTTTTAGGATTGCTGTGTCTCCTGAATAAGCTCCTGGATGTCCACT
ENSDART00000056551_2	AAACATTTCTTTCAGATGAGGACAAACACCATCCGCAGGGCCATGAGGAATGACTTTTAGGATTGCTGTGTCTCCTGAATAAGCTCCTGGATGTCCACTTTCATTGGAATTACAATCAGCTTAT
ENSDART00000056551_3	ACACCATCCGCAGGGCCATGAGGAATGACTTTTAGGATTGCTGTGTCTCCTGAATAAGCTCCTGGATGTCCACTTTCATTGGAATTACAATCAGCTTATGCTCCACCATAAAGTCATCGCATCT
ENSDART00000056551_4	TGACTTTTAGGATTGCTGTGTCTCCTGAATAAGCTCCTGGATGTCCACTTTCATTGGAATTACAATCAGCTTATGCTCCACCATAAAGTCATCGCATCTGCCTTCATCAGCTCCACCTGTCATT
ENSDART00000056551_5	TGAATAAGCTCCTGGATGTCCACTTTCATTGGAATTACAATCAGCTTATGCTCCACCATAAAGTCATCGCATCTGCCTTCATCAGCTCCACCTGTCATTTGCCGCTTGGAGGAATCCTCCAAGG
ENSDART00000056551_6	TCATTGGAATTACAATCAGCTTATGCTCCACCATAAAGTCATCGCATCTGCCTTCATCAGCTCCACCTGTCATTTGCCGCTTGGAGGAATCCTCCAAGGTGTTTCAGGGAATCCCGTGTGTAGA
ENSDART00000024208_0	GATCAACATAAGAAACTGATTCGCTACACATTCTCTCCTAAATGCTGATCTCAGATCTGTTTTATTACTGTGAGCGAGTTCTGCGTCTTCTTGTTCCGGCGGCCAATAAGGCGCGAAGTAATCA
ENSDART00000024208_1	ACACATTCTCTCCTAAATGCTGATCTCAGATCTGTTTTATTACTGTGAGCGAGTTCTGCGTCTTCTTGTTCCGGCGGCCAATAAGGCGCGAAGTAATCAAGCGGGGGAGCCTTTCCATTACGCC
ENSDART00000024208_2	TCAGATCTGTTTTATTACTGTGAGCGAGTTCTGCGTCTTCTTGTTCCGGCGGCCAATAAGGCGCGAAGTAATCAAGCGGGGGAGCCTTTCCATTACGCCGAGGTCACTCGTCGGCTACACGTGG
ENSDART00000024208_3	GAGTTCTGCGTCTTCTTGTTCCGGCGGCCAATAAGGCGCGAAGTAATCAAGCGGGGGAGCCTTTCCATTACGCCGAGGTCACTCGTCGGCTACACGTGGAATTTCTGTCCTTTCAAACTTGAGC
ENSDART00000024208_4	CGGCCAATAAGGCGCGAAGTAATCAAGCGGGGGAGCCTTTCCATTACGCCGAGGTCACTCGTCGGCTACACGTGGAATTTCTGTCCTTTCAAACTTGAGCAGGAGTTTCATAAGCTGAAAAACA
ENSDART00000060990_0	ACTCACACATACATACAGAGAGAGAGAGAGGGAGAGACAGACGGACATCACGAGAGCAGCACGCTAAAAATACCCCTGACTTTTTTTTCTTATGTTTTTAAAACTTTGTTGAGCTTATTTTGAC
ENSDART00000060990_1	GAGAGGGAGAGACAGACGGACATCACGAGAGCAGCACGCTAAAAATACCCCTGACTTTTTTTTCTTATGTTTTTAAAACTTTGTTGAGCTTATTTTGACCTGAAGTAGCACACCATATAACTAG
ENSDART00000060990_2	CGAGAGCAGCACGCTAAAAATACCCCTGACTTTTTTTTCTTATGTTTTTAAAACTTTGTTGAGCTTATTTTGACCTGAAGTAGCACACCATATAACTAGACGCGTGTTGCAGAGCGCTTATAAT
ENSDART00000060990_3	CTGACTTTTTTTTCTTATGTTTTTAAAACTTTGTTGAGCTTATTTTGACCTGAAGTAGCACACCATATAACTAGACGCGTGTTGCAGAGCGCTTATAATAAAACAACATCCGTGCCTAAGAAGA
ENSDART00000060990_4	AAAACTTTGTTGAGCTTATTTTGACCTGAAGTAGCACACCATATAACTAGACGCGTGTTGCAGAGCGCTTATAATAAAACAACATCCGTGCCTAAGAAGAGTTTAAAGCGCATTTTGACGCACG
ENSDART00000019581_0	TCTCTTTGTTGGCCCAGCAGCAGCGTCGCTCCTCTGTTGTTGTTTTCTCTGCTGCTGGAAAAACTGGAATGCTAGCGAGCTAAAGAAGTATTCTCGTTTGCTTCTGCTCTCCCCGCCAAAAGAC
ENSDART00000019581_1	TCGCTCCTCTGTTGTTGTTTTCTCTGCTGCTGGAAAAACTGGAATGCTAGCGAGCTAAAGAAGTATTCTCGTTTGCTTCTGCTCTCCCCGCCAAAAGACGAACACCAAACTCGCCCCTGCTTGG
ENSDART00000019581_2	GCTGCTGGAAAAACTGGAATGCTAGCGAGCTAAAGAAGTATTCTCGTTTGCTTCTGCTCTCCCCGCCAAAAGACGAACACCAAACTCGCCCCTGCTTGGCGTGTCGTTATACGGTAAGCGCGAC
ENSDART00000055845_0	ATCTTTTATTATGTAACCAGGCAGCGGACGTGCTGTCTGTTGTTTCCTCCACGCACCAGCCTGCCCGCTTCTGCTGCATGAATGACAACGGCTAATAATTAAATTCACGTTTAAATAACACAGT
ENSDART00000055845_1	CGGACGTGCTGTCTGTTGTTTCCTCCACGCACCAGCCTGCCCGCTTCTGCTGCATGAATGACAACGGCTAATAATTAAATTCACGTTTAAATAACACAGTAGGACAAATTCAGTCAATAAAGCC
ENSDART00000065132_0	ATGGATATTATAGGACTCGGCAACGGCTATTTGAGGATGGGTTGTGCAGAGCTTCTGTTATAGCTATTTGCTCTGTGTGGAAATCACCGCCACCGTGGAAGAAAACGGCAGCTCATGGCACCAG
ENSDART00000065132_1	GCTATTTGAGGATGGGTTGTGCAGAGCTTCTGTTATAGCTATTTGCTCTGTGTGGAAATCACCGCCACCGTGGAAGAAAACGGCAGCTCATGGCACCAGGCCTACACGAACTCGGGCTCCAGCC
ENSDART00000065132_2	GCTTCTGTTATAGCTATTTGCTCTGTGTGGAAATCACCGCCACCGTGGAAGAAAACGGCAGCTCATGGCACCAGGCCTACACGAACTCGGGCTCCAGCCCCCTTCCAGCACCACCTGAACACTT
ENSDART00000065132_3	TGTGGAAATCACCGCCACCGTGGAAGAAAACGGCAGCTCATGGCACCAGGCCTACACGAACTCGGGCTCCAGCCCCCTTCCAGCACCACCTGAACACTTGTGCAAGGCCTGCGGAGGCCAGTTT
ENSDART00000065132_4	GAAAACGGCAGCTCATGGCACCAGGCCTACACGAACTCGGGCTCCAGCCCCCTTCCAGCACCACCTGAACACTTGTGCAAGGCCTGCGGAGGCCAGTTTGACACTGTAAGAACGCATGTCTGCG
ENSDART00000065132_5	CCTACACGAACTCGGGCTCCAGCCCCCTTCCAGCACCACCTGAACACTTGTGCAAGGCCTGCGGAGGCCAGTTTGACACTGTAAGAACGCATGTCTGCGTGGACTGCAAGAACAGCTTCTGCGG
ENSDART00000065132_6	CCTTCCAGCACCACCTGAACACTTGTGCAAGGCCTGCGGAGGCCAGTTTGACACTGTAAGAACGCATGTCTGCGTGGACTGCAAGAACAGCTTCTGCGGCCGCTGCTCGGTGCAGGCTGATCTC
ENSDART00000065132_7	ACCACCTGAACACTTGTGCAAGGCCTGCGGAGGCCAGTTTGACACTGTAAGAACGCATGTCTGCGTGGACTGCAAGAACAGCTTCTGCGGCCGCTGCTCGGTGCAGGCTGATCTCCATCCGCGG
ENSDART00000009794_0	GCGTACTGCACGATGAAGTACTACGGCACCGCCGCCGGTGGAGCAGCAGCACATTGACTGGTGTCATAAGATCATTTGAAGGACTCTCTTCGTGGGTTACCTCACATTTCACAACGTTTTATAG
ENSDART00000009794_1	GCACCGCCGCCGGTGGAGCAGCAGCACATTGACTGGTGTCATAAGATCATTTGAAGGACTCTCTTCGTGGGTTACCTCACATTTCACAACGTTTTATAGAGAGGCAGAACAGGCAGTTTGAGGG
ENSDART00000028007_0	GGAACCAGAATTTCGACTATATCCCCTCAGCCATTTTTTGTTGTCACTTTCAAGCTTCTCCAAAAGTGACGCTCTATTCTTCATCTCAGCACTTATTTTCACGTATTTAACCGAGCTTCATTGC
ENSDART00000028007_1	TATCCCCTCAGCCATTTTTTGTTGTCACTTTCAAGCTTCTCCAAAAGTGACGCTCTATTCTTCATCTCAGCACTTATTTTCACGTATTTAACCGAGCTTCATTGCGAGGAGAAGCCTTGCAAAG
ENSDART00000129704_0	CGACAGATGAAAACATCAGTGTTGGGTGCTAAAGCCCGGCTGATTCCTGCCACAATCAGGAAGATGTTTACCATCCTACTGCCTTTTTCCAATAAACACGGATCAAACAGTTAGTGTTTACTGC
ENSDART00000129704_1	GTGCTAAAGCCCGGCTGATTCCTGCCACAATCAGGAAGATGTTTACCATCCTACTGCCTTTTTCCAATAAACACGGATCAAACAGTTAGTGTTTACTGCATCTCTAGGTAGCTAAAGCCCATTT
ENSDART00000129704_2	CACAATCAGGAAGATGTTTACCATCCTACTGCCTTTTTCCAATAAACACGGATCAAACAGTTAGTGTTTACTGCATCTCTAGGTAGCTAAAGCCCATTTTGTGTTACAGTACCCTTTTTGGTTC
ENSDART00000129704_3	CATCCTACTGCCTTTTTCCAATAAACACGGATCAAACAGTTAGTGTTTACTGCATCTCTAGGTAGCTAAAGCCCATTTTGTGTTACAGTACCCTTTTTGGTTCTCTGAATTCAAGAAGGAGAAA
ENSDART00000150191_0	TGCGAAAACGCGAGGGAGGGGGATCACGAATGGAGGCCGTTGGTGTTTCAGAGTCGAAACAATCGAAGGGGAAACAAATAAGAAAAACTTAAACAAAAAGCCTGCTGTTTTGTCTCTTTCGTTA
ENSDART00000150191_1	ACGAATGGAGGCCGTTGGTGTTTCAGAGTCGAAACAATCGAAGGGGAAACAAATAAGAAAAACTTAAACAAAAAGCCTGCTGTTTTGTCTCTTTCGTTATATTAAATCTCATATTTCAGATACA
ENSDART00000150191_2	GAGTCGAAACAATCGAAGGGGAAACAAATAAGAAAAACTTAAACAAAAAGCCTGCTGTTTTGTCTCTTTCGTTATATTAAATCTCATATTTCAGATACACGTTAAACTGTGTGGGCGGAGTTCG
ENSDART00000150191_3	AAATAAGAAAAACTTAAACAAAAAGCCTGCTGTTTTGTCTCTTTCGTTATATTAAATCTCATATTTCAGATACACGTTAAACTGTGTGGGCGGAGTTCGCGAAACAGTCCTTGTCAGTATTTAG
ENSDART00000150191_4	CCTGCTGTTTTGTCTCTTTCGTTATATTAAATCTCATATTTCAGATACACGTTAAACTGTGTGGGCGGAGTTCGCGAAACAGTCCTTGTCAGTATTTAGTGTTTGTTTATAGTGTTAGTGGAGC
ENSDART00000150191_5	ATTAAATCTCATATTTCAGATACACGTTAAACTGTGTGGGCGGAGTTCGCGAAACAGTCCTTGTCAGTATTTAGTGTTTGTTTATAGTGTTAGTGGAGCTCTGAGGCCCGGATTCACTCTCTTC
ENSDART00000150191_6	GTTAAACTGTGTGGGCGGAGTTCGCGAAACAGTCCTTGTCAGTATTTAGTGTTTGTTTATAGTGTTAGTGGAGCTCTGAGGCCCGGATTCACTCTCTTCACCAACCAGGGAATATGAGACAGAT
ENSDART00000055186_0	AAGGTCGTTGGTTCAAGTCCCGGCTTGGTCAGTTGGCATTTCTGCGGGAGTACTTTTCCTATATATTGACATCATTTATTTTCAGGAAAATGGTGTGTTATTCCATAACATTATGAAAATATTT
ENSDART00000055186_1	TGGTCAGTTGGCATTTCTGCGGGAGTACTTTTCCTATATATTGACATCATTTATTTTCAGGAAAATGGTGTGTTATTCCATAACATTATGAAAATATTTTCATCCACTTCCTCCACTGAGCAGT
ENSDART00000055186_2	TACTTTTCCTATATATTGACATCATTTATTTTCAGGAAAATGGTGTGTTATTCCATAACATTATGAAAATATTTTCATCCACTTCCTCCACTGAGCAGTCACTCCCTCACCCACTCACACGCTC
ENSDART00000055186_3	TTATTTTCAGGAAAATGGTGTGTTATTCCATAACATTATGAAAATATTTTCATCCACTTCCTCCACTGAGCAGTCACTCCCTCACCCACTCACACGCTCTCTAAACTCCGCCTCACAGCTTGTC
ENSDART00000055186_4	TTCCATAACATTATGAAAATATTTTCATCCACTTCCTCCACTGAGCAGTCACTCCCTCACCCACTCACACGCTCTCTAAACTCCGCCTCACAGCTTGTCCGTCGACGTCACTTCATTTTACTCC
ENSDART00000055186_5	CATCCACTTCCTCCACTGAGCAGTCACTCCCTCACCCACTCACACGCTCTCTAAACTCCGCCTCACAGCTTGTCCGTCGACGTCACTTCATTTTACTCCCAGCATTCCCTGCTGCAGCTCTCAT
ENSDART00000055186_6	AGCAGTCACTCCCTCACCCACTCACACGCTCTCTAAACTCCGCCTCACAGCTTGTCCGTCGACGTCACTTCATTTTACTCCCAGCATTCCCTGCTGCAGCTCTCATCTTGAAGTTCAGAGCAAG
ENSDART00000016219_0	AAAAGTGCTGGTGGGTGGAGACTACTGGTGCGAACATAGATTTCTGTACCTGTCTGCTGAGCTAGTCCGATTTATCGTTCATTTCTCTTAAGTGTGCAGTTGCAGTGTGTATAGAAGGCGACTC
ENSDART00000016219_1	TGGTGCGAACATAGATTTCTGTACCTGTCTGCTGAGCTAGTCCGATTTATCGTTCATTTCTCTTAAGTGTGCAGTTGCAGTGTGTATAGAAGGCGACTCGTATGGTGCAAAGAAAGCTAGACGT
ENSDART00000016219_2	TGTCTGCTGAGCTAGTCCGATTTATCGTTCATTTCTCTTAAGTGTGCAGTTGCAGTGTGTATAGAAGGCGACTCGTATGGTGCAAAGAAAGCTAGACGTTTTAGGCGCTCAAAGGGTTTGGTTT
ENSDART00000016219_3	GCTAGTCCGATTTATCGTTCATTTCTCTTAAGTGTGCAGTTGCAGTGTGTATAGAAGGCGACTCGTATGGTGCAAAGAAAGCTAGACGTTTTAGGCGCTCAAAGGGTTTGGTTTTCCTCACATC
ENSDART00000040708_0	CTTTTCCTAGGGCATAAATAGGTGAGAGGATGCTACGGTCTGTCCTCTCTGTTTAACCACCGCTTTATGTCGTCTGTCCAGCAGCTCACCGAAAGGCTAACTCATTTGCGTTGGCTCTAAATGA
ENSDART00000040708_1	GAGGATGCTACGGTCTGTCCTCTCTGTTTAACCACCGCTTTATGTCGTCTGTCCAGCAGCTCACCGAAAGGCTAACTCATTTGCGTTGGCTCTAAATGAGCAGCCTTCCCACCCAAGTCATCCT
ENSDART00000040708_2	GTTTAACCACCGCTTTATGTCGTCTGTCCAGCAGCTCACCGAAAGGCTAACTCATTTGCGTTGGCTCTAAATGAGCAGCCTTCCCACCCAAGTCATCCTAGCGATCTGAAACGCAGCAAACAAA
ENSDART00000040708_3	CTGTCCAGCAGCTCACCGAAAGGCTAACTCATTTGCGTTGGCTCTAAATGAGCAGCCTTCCCACCCAAGTCATCCTAGCGATCTGAAACGCAGCAAACAAACACACACACTCCAGCAGAGACGC
ENSDART00000103365_0	ACGCCTGCACTTCCGGGTTGGTCTGTTTTCCTAATAAGAGTCGACTGGAGGTCATGTCATAAAATGTGTCGTTGAACTTGTTGACTGGTAATCCGCGTAATCCCATGGCTACTGCAAAAACGTT
ENSDART00000103365_1	TTTTCCTAATAAGAGTCGACTGGAGGTCATGTCATAAAATGTGTCGTTGAACTTGTTGACTGGTAATCCGCGTAATCCCATGGCTACTGCAAAAACGTTGTTTTTGTAATTGCATCTAGGATTG
ENSDART00000137671_0	ATGCGGACCTGCGCGCACACACACGCACTCACTCACCACGCTGAAAGCTGGTGCACACGATTCCCACTGAAGAAGACACGGATGTGAGAGATCAGAATGGGTGTAACTGGAGAAATGAAGGAGG
ENSDART00000137671_1	CACTCACTCACCACGCTGAAAGCTGGTGCACACGATTCCCACTGAAGAAGACACGGATGTGAGAGATCAGAATGGGTGTAACTGGAGAAATGAAGGAGGACGAGGCTGCGTAAGAGACACACTT
ENSDART00000137671_2	GTGCACACGATTCCCACTGAAGAAGACACGGATGTGAGAGATCAGAATGGGTGTAACTGGAGAAATGAAGGAGGACGAGGCTGCGTAAGAGACACACTTGGCGGACCGAGGTGAGGACGGTCGA
ENSDART00000137671_3	ACACGGATGTGAGAGATCAGAATGGGTGTAACTGGAGAAATGAAGGAGGACGAGGCTGCGTAAGAGACACACTTGGCGGACCGAGGTGAGGACGGTCGACAGCCGCCTCAGCAGGTGTGTGAGG
ENSDART00000137671_4	GTGTAACTGGAGAAATGAAGGAGGACGAGGCTGCGTAAGAGACACACTTGGCGGACCGAGGTGAGGACGGTCGACAGCCGCCTCAGCAGGTGTGTGAGGCAGAAGTCGAGGGCGATCTGGAGAA
ENSDART00000137671_5	CGAGGCTGCGTAAGAGACACACTTGGCGGACCGAGGTGAGGACGGTCGACAGCCGCCTCAGCAGGTGTGTGAGGCAGAAGTCGAGGGCGATCTGGAGAAGCAGCGGTCCGATAAAGTGCTTGTG
ENSDART00000112640_0	TTTAACCGAAGCATCGACGGAAGAAAATACTGGTGTAAAATACCAAACCCGCCGTATTTCTGATTCTGATGCCGCTGGTGTTTAATATACGGATAAGTTACATCTGATATGCTGATTTCTGCAG
ENSDART00000112640_1	AATACTGGTGTAAAATACCAAACCCGCCGTATTTCTGATTCTGATGCCGCTGGTGTTTAATATACGGATAAGTTACATCTGATATGCTGATTTCTGCAGTGCAGTGTTATAAACCCAACCGAGA
ENSDART00000112640_2	GCCGTATTTCTGATTCTGATGCCGCTGGTGTTTAATATACGGATAAGTTACATCTGATATGCTGATTTCTGCAGTGCAGTGTTATAAACCCAACCGAGAAGCGTCCTCCAACTGAAGATAATAA
ENSDART00000112640_3	CTGGTGTTTAATATACGGATAAGTTACATCTGATATGCTGATTTCTGCAGTGCAGTGTTATAAACCCAACCGAGAAGCGTCCTCCAACTGAAGATAATAAAGGAGTGTGTTTTTAAAGGTCAAG
ENSDART00000002401_0	TCCAGCAGCGTTTCTGCCTTCACGTTCATTTCAGGAGACCCGGCCAGGTCCATTTATTTCATTGCAGCGTCTCGTTCCGGGGAGAATGGGCTGAGTTATGCCCTGCGCTTCGCCTGTGTCTGTT
ENSDART00000002401_1	TCATTTCAGGAGACCCGGCCAGGTCCATTTATTTCATTGCAGCGTCTCGTTCCGGGGAGAATGGGCTGAGTTATGCCCTGCGCTTCGCCTGTGTCTGTTGAAGGAAGCCCTGCAGTTTGCCATT
ENSDART00000002401_2	CATTTATTTCATTGCAGCGTCTCGTTCCGGGGAGAATGGGCTGAGTTATGCCCTGCGCTTCGCCTGTGTCTGTTGAAGGAAGCCCTGCAGTTTGCCATTGCGTGTAGGTGGAGGATTTCAGCGT
ENSDART00000002401_3	GCAGCGTCTCGTTCCGGGGAGAATGGGCTGAGTTATGCCCTGCGCTTCGCCTGTGTCTGTTGAAGGAAGCCCTGCAGTTTGCCATTGCGTGTAGGTGGAGGATTTCAGCGTGATTTCTGGAGCG
ENSDART00000015765_0	TTTTGCACATTTAAACTGGTGTTCATACGATTTCTCCCTTCAGCTGCTCAGATGTTTGTTGAATTCACAAGCGGAACTACGAAAAACCTCACAAAACCTGTACATCAGAGTGTCTGATACTGAG
ENSDART00000015765_1	TACGATTTCTCCCTTCAGCTGCTCAGATGTTTGTTGAATTCACAAGCGGAACTACGAAAAACCTCACAAAACCTGTACATCAGAGTGTCTGATACTGAGATCTAGATACGGAGATATTTTTGCA
ENSDART00000015765_2	GATGTTTGTTGAATTCACAAGCGGAACTACGAAAAACCTCACAAAACCTGTACATCAGAGTGTCTGATACTGAGATCTAGATACGGAGATATTTTTGCAGAACTTCGGAAAAACATTGTTGGAA
ENSDART00000015765_3	ACTACGAAAAACCTCACAAAACCTGTACATCAGAGTGTCTGATACTGAGATCTAGATACGGAGATATTTTTGCAGAACTTCGGAAAAACATTGTTGGAATTGTGTTACCAAAACTGCAACAGAA
ENSDART00000146852_0	CACGGGAAGCGTGAGACGGCGAGGAGAGTTGAGCGGAATGCAGCTGATTTGATCCCTCTGGTCACGTGGAGAAGTTTGGTGCAGTGTCTGTGTGTTGTTAGTTCATCCGTCAGCAGAAATCCAG
ENSDART00000146852_1	GAGTTGAGCGGAATGCAGCTGATTTGATCCCTCTGGTCACGTGGAGAAGTTTGGTGCAGTGTCTGTGTGTTGTTAGTTCATCCGTCAGCAGAAATCCAGCGTGCAAAATATACACACACACAGT
ENSDART00000041279_0	GAAATGTAGGTGATTTCTCCAGACTGAATAAGTAGGAGCACATCTCGAATTACGACCTCATTGTCGAGGGTTTTGAGTTTGACGGGGCTTTTGCAGTTACGTTTTGTGTTTTCGACCAAGCAAA
ENSDART00000041279_1	GTGATTTCTCCAGACTGAATAAGTAGGAGCACATCTCGAATTACGACCTCATTGTCGAGGGTTTTGAGTTTGACGGGGCTTTTGCAGTTACGTTTTGTGTTTTCGACCAAGCAAATAAGCAACA
ENSDART00000033316_0	CCGCAGGCCAGACACCAGCCCACATCCATTCACCAGCACAGGAGGATTTTACCCGTCCGAAAAAAGTCCGCGCTCTCCAGTCCGTCAGGCTCCAAGATAGATTCTCTCAGGAGTAAGGTGGAAC
ENSDART00000033316_1	CCATTCACCAGCACAGGAGGATTTTACCCGTCCGAAAAAAGTCCGCGCTCTCCAGTCCGTCAGGCTCCAAGATAGATTCTCTCAGGAGTAAGGTGGAACTGCTGAAGTTGCCGCTGACTCTGTC
ENSDART00000033316_2	ACCCGTCCGAAAAAAGTCCGCGCTCTCCAGTCCGTCAGGCTCCAAGATAGATTCTCTCAGGAGTAAGGTGGAACTGCTGAAGTTGCCGCTGACTCTGTCCTCTAAATCCCTCTCAGAGCGTAAG
ENSDART00000033316_3	TCCAGTCCGTCAGGCTCCAAGATAGATTCTCTCAGGAGTAAGGTGGAACTGCTGAAGTTGCCGCTGACTCTGTCCTCTAAATCCCTCTCAGAGCGTAAGACTCAGCTGGGCGGAGTCACAGAGC
ENSDART00000033316_4	ATTCTCTCAGGAGTAAGGTGGAACTGCTGAAGTTGCCGCTGACTCTGTCCTCTAAATCCCTCTCAGAGCGTAAGACTCAGCTGGGCGGAGTCACAGAGCGCTCCAGGGGCGGAGCTGGGGGCCA
ENSDART00000033316_5	GCTGAAGTTGCCGCTGACTCTGTCCTCTAAATCCCTCTCAGAGCGTAAGACTCAGCTGGGCGGAGTCACAGAGCGCTCCAGGGGCGGAGCTGGGGGCCACAAACCCCGCCCACTGGCCCCCGAC
ENSDART00000022135_0	CGGTTATTGGAGGTCAGCCTCCTGTGGCGTGAGCTTGAAATGTGAACCCAGAAATGTCATGAAGTGAATCTGAAGAAAGCAATCAGTGCCTTCATTTACGCGGAATCGCTTTGTCTTCATGGCG
ENSDART00000022135_1	GGCGTGAGCTTGAAATGTGAACCCAGAAATGTCATGAAGTGAATCTGAAGAAAGCAATCAGTGCCTTCATTTACGCGGAATCGCTTTGTCTTCATGGCGTGAATCTCCTTTGTGTGGTAAACTG
ENSDART00000022135_2	GAAATGTCATGAAGTGAATCTGAAGAAAGCAATCAGTGCCTTCATTTACGCGGAATCGCTTTGTCTTCATGGCGTGAATCTCCTTTGTGTGGTAAACTGTTGCGAGCGGAAGTCTTATTGTGAC
ENSDART00000022135_3	AAAGCAATCAGTGCCTTCATTTACGCGGAATCGCTTTGTCTTCATGGCGTGAATCTCCTTTGTGTGGTAAACTGTTGCGAGCGGAAGTCTTATTGTGACAGAAACGGGCAATAGTTGATCCGTC
ENSDART00000022135_4	CGGAATCGCTTTGTCTTCATGGCGTGAATCTCCTTTGTGTGGTAAACTGTTGCGAGCGGAAGTCTTATTGTGACAGAAACGGGCAATAGTTGATCCGTCCGTTTTGCCCTACAGAGGCCTGCGC
ENSDART00000022135_5	GAATCTCCTTTGTGTGGTAAACTGTTGCGAGCGGAAGTCTTATTGTGACAGAAACGGGCAATAGTTGATCCGTCCGTTTTGCCCTACAGAGGCCTGCGCTGTTACATGTAGCAGCAGGATCAAT
ENSDART00000022135_6	TGCGAGCGGAAGTCTTATTGTGACAGAAACGGGCAATAGTTGATCCGTCCGTTTTGCCCTACAGAGGCCTGCGCTGTTACATGTAGCAGCAGGATCAATGATCCTCGACAAAGGACTCGTCCGT
ENSDART00000022135_7	GAAACGGGCAATAGTTGATCCGTCCGTTTTGCCCTACAGAGGCCTGCGCTGTTACATGTAGCAGCAGGATCAATGATCCTCGACAAAGGACTCGTCCGTTTTTTATTTTGATCACATTAAAGTT
ENSDART00000130813_0	GTAATCCCCTCCGAGACAAAGATGTCTGATTCGTTTCCTTTGTTGTGATATCGAAAAAAACGTAGTCTTACTTAAAATCTCAGCTTCTGGATTAAGAAATCAAGCAGTTGTCGTCTGTCGGTAT
ENSDART00000130813_1	ACAAAGATGTCTGATTCGTTTCCTTTGTTGTGATATCGAAAAAAACGTAGTCTTACTTAAAATCTCAGCTTCTGGATTAAGAAATCAAGCAGTTGTCGTCTGTCGGTATTGATCAGCCGTAAAA
ENSDART00000109535_0	CTCCTATCAGCCACCGCACAGCAGGCAGCAGCAGCAGCGGGCAGAGATAGCTGTAGAGAGAGCAGTAGTCAGTCAGTGGCCAGCAGGAGAGTGGGTGACACACAAACATCGTCAGCGATCACGC
ENSDART00000109535_1	CAGCAGCAGCAGCGGGCAGAGATAGCTGTAGAGAGAGCAGTAGTCAGTCAGTGGCCAGCAGGAGAGTGGGTGACACACAAACATCGTCAGCGATCACGCGGAAGAGAGAAGACCCGCTCAACAC
ENSDART00000109535_2	CTGTAGAGAGAGCAGTAGTCAGTCAGTGGCCAGCAGGAGAGTGGGTGACACACAAACATCGTCAGCGATCACGCGGAAGAGAGAAGACCCGCTCAACACGTTCGCAGCAGAAACACGACAAGAC
ENSDART00000109535_3	GTGGCCAGCAGGAGAGTGGGTGACACACAAACATCGTCAGCGATCACGCGGAAGAGAGAAGACCCGCTCAACACGTTCGCAGCAGAAACACGACAAGACAGGGCTGTCCGCTCCACATCTCACA
ENSDART00000100032_0	GCGATCAGCGCTTCTCTCGGCGAGCAGCGAGTTGCGTGGATCCAATGAGAGCACGCCGCGTTCCGGGCCCAATGTGTGTTAGAACAAGCCGGTGATTGCAAGAGCAAAATCAAGCAAGCGAGGT
ENSDART00000100032_1	AGCGAGTTGCGTGGATCCAATGAGAGCACGCCGCGTTCCGGGCCCAATGTGTGTTAGAACAAGCCGGTGATTGCAAGAGCAAAATCAAGCAAGCGAGGTGGTGTGGTCACAGAGCACAGCTGCT
ENSDART00000100032_2	GCACGCCGCGTTCCGGGCCCAATGTGTGTTAGAACAAGCCGGTGATTGCAAGAGCAAAATCAAGCAAGCGAGGTGGTGTGGTCACAGAGCACAGCTGCTAAATGCCCCATTCTAGCTATCTGTA
ENSDART00000100032_3	GTGTTAGAACAAGCCGGTGATTGCAAGAGCAAAATCAAGCAAGCGAGGTGGTGTGGTCACAGAGCACAGCTGCTAAATGCCCCATTCTAGCTATCTGTAAGGCGTTAGATATTAAGTATCAACA
ENSDART00000100032_4	AGAGCAAAATCAAGCAAGCGAGGTGGTGTGGTCACAGAGCACAGCTGCTAAATGCCCCATTCTAGCTATCTGTAAGGCGTTAGATATTAAGTATCAACACACAAAAGTTGTGGTCCATATTTAG
ENSDART00000100032_5	GTGTGGTCACAGAGCACAGCTGCTAAATGCCCCATTCTAGCTATCTGTAAGGCGTTAGATATTAAGTATCAACACACAAAAGTTGTGGTCCATATTTAGGGCAGGGTAAGCGCTTCTAAATAGT
ENSDART00000100032_6	AATGCCCCATTCTAGCTATCTGTAAGGCGTTAGATATTAAGTATCAACACACAAAAGTTGTGGTCCATATTTAGGGCAGGGTAAGCGCTTCTAAATAGTGATATTCAGGGTGTCAAGAGGGATT
ENSDART00000100032_7	GGCGTTAGATATTAAGTATCAACACACAAAAGTTGTGGTCCATATTTAGGGCAGGGTAAGCGCTTCTAAATAGTGATATTCAGGGTGTCAAGAGGGATTTAGCAGTCAACAGGAACCAATATAA
ENSDART00000100032_8	ACACAAAAGTTGTGGTCCATATTTAGGGCAGGGTAAGCGCTTCTAAATAGTGATATTCAGGGTGTCAAGAGGGATTTAGCAGTCAACAGGAACCAATATAAAACTTGATCTGCTGAAGGTCACA
ENSDART00000122849_0	GACGGGTGCGCGCGCTCGTGTCTGTGAGGCGGAGCGCGGTCAAACTCACACAGACGGAGGATCATTTGCTCATTTAACGGAGAAACTCCGTGACAGTCGCCGTCAGCGGACGAGCTGTGTGTGT
ENSDART00000122849_1	GAGGCGGAGCGCGGTCAAACTCACACAGACGGAGGATCATTTGCTCATTTAACGGAGAAACTCCGTGACAGTCGCCGTCAGCGGACGAGCTGTGTGTGTTTGTGCTTCTGTCATGCGGTAAAAG
ENSDART00000122849_2	CAGACGGAGGATCATTTGCTCATTTAACGGAGAAACTCCGTGACAGTCGCCGTCAGCGGACGAGCTGTGTGTGTTTGTGCTTCTGTCATGCGGTAAAAGCGGAGACCGCACAAACAGGAGCGGA
ENSDART00000122849_3	AACGGAGAAACTCCGTGACAGTCGCCGTCAGCGGACGAGCTGTGTGTGTTTGTGCTTCTGTCATGCGGTAAAAGCGGAGACCGCACAAACAGGAGCGGATCTGTGTGTGTGGGGCAGAGTCCAG
ENSDART00000055154_0	TGCTGTTGTGTTGTTGCGAAGTACGTACACCTGCCCTAATTTGAAACCGACTTGTGAGCTTCTTTTGTGTGGAATCGCGAAAAGGCTTTTGGAAAAACCGATCCTGTACACCTTCGCTTTGGGA
ENSDART00000055154_1	TACACCTGCCCTAATTTGAAACCGACTTGTGAGCTTCTTTTGTGTGGAATCGCGAAAAGGCTTTTGGAAAAACCGATCCTGTACACCTTCGCTTTGGGATTTTCATCACCATCCGCCAGGTCAT
ENSDART00000055154_2	CTTGTGAGCTTCTTTTGTGTGGAATCGCGAAAAGGCTTTTGGAAAAACCGATCCTGTACACCTTCGCTTTGGGATTTTCATCACCATCCGCCAGGTCATCTGTTTCCGTCTGTTTCCATCGAGC
ENSDART00000055154_3	CGCGAAAAGGCTTTTGGAAAAACCGATCCTGTACACCTTCGCTTTGGGATTTTCATCACCATCCGCCAGGTCATCTGTTTCCGTCTGTTTCCATCGAGCTGAGTGACGTCCGTCAGACCTGTCT
ENSDART00000055154_4	ATCCTGTACACCTTCGCTTTGGGATTTTCATCACCATCCGCCAGGTCATCTGTTTCCGTCTGTTTCCATCGAGCTGAGTGACGTCCGTCAGACCTGTCTGTCAATAGTTCAACGAGGAAGTGTC
ENSDART00000055154_5	TTTCATCACCATCCGCCAGGTCATCTGTTTCCGTCTGTTTCCATCGAGCTGAGTGACGTCCGTCAGACCTGTCTGTCAATAGTTCAACGAGGAAGTGTCGTCGCGGGCCGACTCTACCTATGGC
ENSDART00000055154_6	TGTTTCCGTCTGTTTCCATCGAGCTGAGTGACGTCCGTCAGACCTGTCTGTCAATAGTTCAACGAGGAAGTGTCGTCGCGGGCCGACTCTACCTATGGCTAACTTGCATGTCGTTTTCTGATAC
ENSDART00000055154_7	GAGTGACGTCCGTCAGACCTGTCTGTCAATAGTTCAACGAGGAAGTGTCGTCGCGGGCCGACTCTACCTATGGCTAACTTGCATGTCGTTTTCTGATACTTGCATAGAGTAAAATATATGCAAT
ENSDART00000055154_8	TCAATAGTTCAACGAGGAAGTGTCGTCGCGGGCCGACTCTACCTATGGCTAACTTGCATGTCGTTTTCTGATACTTGCATAGAGTAAAATATATGCAATATATGAAGTATTTTAGTCCCACAGC
ENSDART00000055154_9	TCGCGGGCCGACTCTACCTATGGCTAACTTGCATGTCGTTTTCTGATACTTGCATAGAGTAAAATATATGCAATATATGAAGTATTTTAGTCCCACAGCGATGTTTAGAGTAAAACTGACGTTT
ENSDART00000055154_10	AACTTGCATGTCGTTTTCTGATACTTGCATAGAGTAAAATATATGCAATATATGAAGTATTTTAGTCCCACAGCGATGTTTAGAGTAAAACTGACGTTTATTTGACTTTTAAGCCATTTACGTT
ENSDART00000055154_11	TGCATAGAGTAAAATATATGCAATATATGAAGTATTTTAGTCCCACAGCGATGTTTAGAGTAAAACTGACGTTTATTTGACTTTTAAGCCATTTACGTTTGATCACAATCATCTCTTCACGTGT
ENSDART00000055154_12	ATATGCAATATATGAAGTATTTTAGTCCCACAGCGATGTTTAGAGTAAAACTGACGTTTATTTGACTTTTAAGCCATTTACGTTTGATCACAATCATCTCTTCACGTGTTGATACAGTATCAGG
ENSDART00000137672_0	GAGAGAAGGGGGAGGAGGAGGAGCCGCGAGCGGTGCATCGCACATCGTCTCCGCCAAATCATCTGAGGCTGCTCTACTACACCGTGAAACAAAAAAGGATGGTGCCTTCCACAGTTCGTTTTGT
ENSDART00000137672_1	GCGAGCGGTGCATCGCACATCGTCTCCGCCAAATCATCTGAGGCTGCTCTACTACACCGTGAAACAAAAAAGGATGGTGCCTTCCACAGTTCGTTTTGTACTGGCAAAACAGCACAAAGAGGTC
ENSDART00000137672_2	CCGCCAAATCATCTGAGGCTGCTCTACTACACCGTGAAACAAAAAAGGATGGTGCCTTCCACAGTTCGTTTTGTACTGGCAAAACAGCACAAAGAGGTCGTCTAATGACTTTTTATTTGATCGT
ENSDART00000137672_3	ACTACACCGTGAAACAAAAAAGGATGGTGCCTTCCACAGTTCGTTTTGTACTGGCAAAACAGCACAAAGAGGTCGTCTAATGACTTTTTATTTGATCGTCGCGGATATAGCATTAAATGCAAGT
ENSDART00000137672_4	GGTGCCTTCCACAGTTCGTTTTGTACTGGCAAAACAGCACAAAGAGGTCGTCTAATGACTTTTTATTTGATCGTCGCGGATATAGCATTAAATGCAAGTACTGGGTCAAGCTGTGTGGGATCTA
ENSDART00000137672_5	CTGGCAAAACAGCACAAAGAGGTCGTCTAATGACTTTTTATTTGATCGTCGCGGATATAGCATTAAATGCAAGTACTGGGTCAAGCTGTGTGGGATCTAACGCCAGGCGTTCTCGAGAGCTGTT
ENSDART00000137672_6	TCTAATGACTTTTTATTTGATCGTCGCGGATATAGCATTAAATGCAAGTACTGGGTCAAGCTGTGTGGGATCTAACGCCAGGCGTTCTCGAGAGCTGTTTGTTGCCCCGTGAGGATTTGACGTC
ENSDART00000137672_7	GCGGATATAGCATTAAATGCAAGTACTGGGTCAAGCTGTGTGGGATCTAACGCCAGGCGTTCTCGAGAGCTGTTTGTTGCCCCGTGAGGATTTGACGTCTGTGTTCTGCTGGATGTTTTGGAGA
ENSDART00000137672_8	CTGGGTCAAGCTGTGTGGGATCTAACGCCAGGCGTTCTCGAGAGCTGTTTGTTGCCCCGTGAGGATTTGACGTCTGTGTTCTGCTGGATGTTTTGGAGAAATCAAGAGAAAGAGGTTGCGGTCA
ENSDART00000137672_9	CGCCAGGCGTTCTCGAGAGCTGTTTGTTGCCCCGTGAGGATTTGACGTCTGTGTTCTGCTGGATGTTTTGGAGAAATCAAGAGAAAGAGGTTGCGGTCATTGTCCTGCAAAATGGACTACTTAA
ENSDART00000137672_10	GTTGCCCCGTGAGGATTTGACGTCTGTGTTCTGCTGGATGTTTTGGAGAAATCAAGAGAAAGAGGTTGCGGTCATTGTCCTGCAAAATGGACTACTTAACCGAACTGGAGAAGTATAAGAAGTG
ENSDART00000137672_11	GTGTTCTGCTGGATGTTTTGGAGAAATCAAGAGAAAGAGGTTGCGGTCATTGTCCTGCAAAATGGACTACTTAACCGAACTGGAGAAGTATAAGAAGTGTGACATTGTGTCGGAGAGCATACTA
ENSDART00000137672_12	ATCAAGAGAAAGAGGTTGCGGTCATTGTCCTGCAAAATGGACTACTTAACCGAACTGGAGAAGTATAAGAAGTGTGACATTGTGTCGGAGAGCATACTACTCTGAGTTGGTTTGCCCCAATATT
ENSDART00000137672_13	TGTCCTGCAAAATGGACTACTTAACCGAACTGGAGAAGTATAAGAAGTGTGACATTGTGTCGGAGAGCATACTACTCTGAGTTGGTTTGCCCCAATATTGCAGCTTCCTGCAAGCTGCTCTGCA
ENSDART00000137672_14	CTACTTAACCGAACTGGAGAAGTATAAGAAGTGTGACATTGTGTCGGAGAGCATACTACTCTGAGTTGGTTTGCCCCAATATTGCAGCTTCCTGCAAGCTGCTCTGCATCACATCTGCTTCAAA
ENSDART00000156579_0	AATCGCACACGAAGAAGAGTGCGAAGAGGAAGCTTTCGTTTTTTCGTCCCCTCTTGTGTTGTCTGTGTTTCTCGAGGATTTAACGCTTTAGGATATACGGTCGAATAGTTCAGTTGACCGATCA
ENSDART00000156579_1	GAGGAAGCTTTCGTTTTTTCGTCCCCTCTTGTGTTGTCTGTGTTTCTCGAGGATTTAACGCTTTAGGATATACGGTCGAATAGTTCAGTTGACCGATCAAAGCCAAAACCAACGCACAGTAAAC
ENSDART00000156579_2	CTCTTGTGTTGTCTGTGTTTCTCGAGGATTTAACGCTTTAGGATATACGGTCGAATAGTTCAGTTGACCGATCAAAGCCAAAACCAACGCACAGTAAACACTTAGTTTGCAGAGGGTCGCACTA
ENSDART00000156579_3	GGATTTAACGCTTTAGGATATACGGTCGAATAGTTCAGTTGACCGATCAAAGCCAAAACCAACGCACAGTAAACACTTAGTTTGCAGAGGGTCGCACTATTGCTACACGCTAGACAGAAAGAAG
ENSDART00000156579_4	TCGAATAGTTCAGTTGACCGATCAAAGCCAAAACCAACGCACAGTAAACACTTAGTTTGCAGAGGGTCGCACTATTGCTACACGCTAGACAGAAAGAAGACGGAAAGCTAGACGGAAACTTGCG
ENSDART00000156579_5	AGCCAAAACCAACGCACAGTAAACACTTAGTTTGCAGAGGGTCGCACTATTGCTACACGCTAGACAGAAAGAAGACGGAAAGCTAGACGGAAACTTGCGGCCAGCGTCCGAACCTCTTCAGAAG
ENSDART00000156579_6	CTTAGTTTGCAGAGGGTCGCACTATTGCTACACGCTAGACAGAAAGAAGACGGAAAGCTAGACGGAAACTTGCGGCCAGCGTCCGAACCTCTTCAGAAGTGACATCGAGAAATACTGGATATTG
ENSDART00000156579_7	TGCTACACGCTAGACAGAAAGAAGACGGAAAGCTAGACGGAAACTTGCGGCCAGCGTCCGAACCTCTTCAGAAGTGACATCGAGAAATACTGGATATTGTCTTCAGTTTGCTCTGCATTTACTC
ENSDART00000156579_8	CGGAAAGCTAGACGGAAACTTGCGGCCAGCGTCCGAACCTCTTCAGAAGTGACATCGAGAAATACTGGATATTGTCTTCAGTTTGCTCTGCATTTACTCAACGGGGAGTAAATGCTTTTAAAGT
ENSDART00000156579_9	CCAGCGTCCGAACCTCTTCAGAAGTGACATCGAGAAATACTGGATATTGTCTTCAGTTTGCTCTGCATTTACTCAACGGGGAGTAAATGCTTTTAAAGTACCAGGATTTTATGGCAATATCTGA
ENSDART00000156579_10	GACATCGAGAAATACTGGATATTGTCTTCAGTTTGCTCTGCATTTACTCAACGGGGAGTAAATGCTTTTAAAGTACCAGGATTTTATGGCAATATCTGAATTGTGAGCCAGCATCTGAATGAAG
ENSDART00000156579_11	CTTCAGTTTGCTCTGCATTTACTCAACGGGGAGTAAATGCTTTTAAAGTACCAGGATTTTATGGCAATATCTGAATTGTGAGCCAGCATCTGAATGAAGGCAGGCCATATACCTGACGAGGTTT
ENSDART00000156579_12	ACGGGGAGTAAATGCTTTTAAAGTACCAGGATTTTATGGCAATATCTGAATTGTGAGCCAGCATCTGAATGAAGGCAGGCCATATACCTGACGAGGTTTACATCACTGTTTTATGGTCAAATGA
ENSDART00000156579_13	CCAGGATTTTATGGCAATATCTGAATTGTGAGCCAGCATCTGAATGAAGGCAGGCCATATACCTGACGAGGTTTACATCACTGTTTTATGGTCAAATGACAGATTTTTTAAAACAGTTGATAAT
ENSDART00000156579_14	TTGTGAGCCAGCATCTGAATGAAGGCAGGCCATATACCTGACGAGGTTTACATCACTGTTTTATGGTCAAATGACAGATTTTTTAAAACAGTTGATAATGATTGATTTGACAATCAAAGACTTT
ENSDART00000156579_15	CAGGCCATATACCTGACGAGGTTTACATCACTGTTTTATGGTCAAATGACAGATTTTTTAAAACAGTTGATAATGATTGATTTGACAATCAAAGACTTTTTAAATGATACCCTTTAATCCTATA
ENSDART00000156579_16	CATCACTGTTTTATGGTCAAATGACAGATTTTTTAAAACAGTTGATAATGATTGATTTGACAATCAAAGACTTTTTAAATGATACCCTTTAATCCTATATGTAATTTTCTTTTTTTTTATTTTT
ENSDART00000156579_17	AGATTTTTTAAAACAGTTGATAATGATTGATTTGACAATCAAAGACTTTTTAAATGATACCCTTTAATCCTATATGTAATTTTCTTTTTTTTTATTTTTATTGATGTTAGAGTAGTAATTTAAG
ENSDART00000156579_18	ATTGATTTGACAATCAAAGACTTTTTAAATGATACCCTTTAATCCTATATGTAATTTTCTTTTTTTTTATTTTTATTGATGTTAGAGTAGTAATTTAAGTGCTGCTTTGACTAGTTGGGTTTTA
ENSDART00000156579_19	TAAATGATACCCTTTAATCCTATATGTAATTTTCTTTTTTTTTATTTTTATTGATGTTAGAGTAGTAATTTAAGTGCTGCTTTGACTAGTTGGGTTTTATTAGATGTGTAGGGGAATCTAGCTT
ENSDART00000156579_20	GTAATTTTCTTTTTTTTTATTTTTATTGATGTTAGAGTAGTAATTTAAGTGCTGCTTTGACTAGTTGGGTTTTATTAGATGTGTAGGGGAATCTAGCTTTGTTTAATAACTGAGGTGAGACTGG
ENSDART00000156579_21	TTGATGTTAGAGTAGTAATTTAAGTGCTGCTTTGACTAGTTGGGTTTTATTAGATGTGTAGGGGAATCTAGCTTTGTTTAATAACTGAGGTGAGACTGGAACAGATTACATTTATTGGACAATA
ENSDART00000156579_22	GCTGCTTTGACTAGTTGGGTTTTATTAGATGTGTAGGGGAATCTAGCTTTGTTTAATAACTGAGGTGAGACTGGAACAGATTACATTTATTGGACAATAATTGCAATATTAAAAGTTATCATGC
ENSDART00000156579_23	TAGATGTGTAGGGGAATCTAGCTTTGTTTAATAACTGAGGTGAGACTGGAACAGATTACATTTATTGGACAATAATTGCAATATTAAAAGTTATCATGCATATATAGAAGTTTCTGAATATTTG
ENSDART00000156579_24	GTTTAATAACTGAGGTGAGACTGGAACAGATTACATTTATTGGACAATAATTGCAATATTAAAAGTTATCATGCATATATAGAAGTTTCTGAATATTTGCATAATTATGCTCCCAACTTCCTAA
ENSDART00000156579_25	ACAGATTACATTTATTGGACAATAATTGCAATATTAAAAGTTATCATGCATATATAGAAGTTTCTGAATATTTGCATAATTATGCTCCCAACTTCCTAAACTATTGACATTTATCATTCCTAAA
ENSDART00000156579_26	AATTGCAATATTAAAAGTTATCATGCATATATAGAAGTTTCTGAATATTTGCATAATTATGCTCCCAACTTCCTAAACTATTGACATTTATCATTCCTAAAAAGCTGTATTTGGTTTTGTCAAG
ENSDART00000011931_0	ACGTTTTGCGGACGGTACTTCCTCAAATCGCCTTGGTTACCCTCATGGAAACGCGGGTCTCTTGTGTTTGATTTTAACGGCCTCTCGTGAGACAGGCGTGTGGTTGTTTTATTCACGCACAGCG
ENSDART00000011931_1	CAAATCGCCTTGGTTACCCTCATGGAAACGCGGGTCTCTTGTGTTTGATTTTAACGGCCTCTCGTGAGACAGGCGTGTGGTTGTTTTATTCACGCACAGCGCGTTCGATTAATTATTAAGAAAC
ENSDART00000063396_0	TCCTATTGGCCAGTTGAGCTGTCAGTTAAGGGGTCGGCTGGTGAGTTGAAATGAAAGACAGTGCCGTGCTTCACCAGTGTAACACAAACATTGCAAATACATACCGTGGACGCATCTTGCTGCA
ENSDART00000063396_1	TTAAGGGGTCGGCTGGTGAGTTGAAATGAAAGACAGTGCCGTGCTTCACCAGTGTAACACAAACATTGCAAATACATACCGTGGACGCATCTTGCTGCAGCATCTTGTGAAACGTGGTGGCGAC
ENSDART00000063396_2	ATGAAAGACAGTGCCGTGCTTCACCAGTGTAACACAAACATTGCAAATACATACCGTGGACGCATCTTGCTGCAGCATCTTGTGAAACGTGGTGGCGACAAAATAGTCTCTTTTAAGTAAATCT
ENSDART00000063396_3	AGTGTAACACAAACATTGCAAATACATACCGTGGACGCATCTTGCTGCAGCATCTTGTGAAACGTGGTGGCGACAAAATAGTCTCTTTTAAGTAAATCTGTGATTAAAAGAAATTAAATTAGGG
ENSDART00000063396_4	ATACCGTGGACGCATCTTGCTGCAGCATCTTGTGAAACGTGGTGGCGACAAAATAGTCTCTTTTAAGTAAATCTGTGATTAAAAGAAATTAAATTAGGGCAAAAAGAGTTAGTGGCGTTACAAG
ENSDART00000073914_0	GACCAGAGTCCTGAACTCCACACGCGGGACTGAAGACCAGAGCGCCAGCACCAGCAGGGAAACCGTCCCCAAACCCAGCTCCTTGCAAACCTTGTTGCCACATTTGTTACCCAACAGTGCCAAA
ENSDART00000073914_1	GAACTCCACACGCGGGACTGAAGACCAGAGCGCCAGCACCAGCAGGGAAACCGTCCCCAAACCCAGCTCCTTGCAAACCTTGTTGCCACATTTGTTACCCAACAGTGCCAAAGCTGTTCCCAGC
ENSDART00000056614_0	GGCGCAGTGCTGGCTAACATTCAACCCTCCCCTTGTTCCAGCACCAGTTCCACACACAAGCAGCGACAGCCTTTGAAGAGACTGCTACCATACGGCTGCACACACCGTGCTTTCACCCCGCTAT
ENSDART00000056614_1	CCTCCCCTTGTTCCAGCACCAGTTCCACACACAAGCAGCGACAGCCTTTGAAGAGACTGCTACCATACGGCTGCACACACCGTGCTTTCACCCCGCTATCCTCGACACTCGAAAAGTCGGGGTA
ENSDART00000056614_2	CACACACAAGCAGCGACAGCCTTTGAAGAGACTGCTACCATACGGCTGCACACACCGTGCTTTCACCCCGCTATCCTCGACACTCGAAAAGTCGGGGTAAAAACCAGATTTCTTTACGAGTGTT
ENSDART00000056614_3	AGCAGCGACAGCCTTTGAAGAGACTGCTACCATACGGCTGCACACACCGTGCTTTCACCCCGCTATCCTCGACACTCGAAAAGTCGGGGTAAAAACCAGATTTCTTTACGAGTGTTTCCGGACA
ENSDART00000040926_0	CCTCCGAGCGCTCTTCGCTTCCTGCCTGGCGGAGGGAGGGGTCGGTGCTGACGGCTGGGAGGACGAGCTGAACGTGAAGAAAGCCCTGGGAAAGCGATAAGAAACGAGGGGAAAGGGCCCGAGG
ENSDART00000040926_1	CTGGCGGAGGGAGGGGTCGGTGCTGACGGCTGGGAGGACGAGCTGAACGTGAAGAAAGCCCTGGGAAAGCGATAAGAAACGAGGGGAAAGGGCCCGAGGTTTTTACCTTCCATCGGGGAAAACT
ENSDART00000040926_2	ACGGCTGGGAGGACGAGCTGAACGTGAAGAAAGCCCTGGGAAAGCGATAAGAAACGAGGGGAAAGGGCCCGAGGTTTTTACCTTCCATCGGGGAAAACTTATCGCTCGACTCTGATTAGCACCC
ENSDART00000040926_3	ACGAGCTGAACGTGAAGAAAGCCCTGGGAAAGCGATAAGAAACGAGGGGAAAGGGCCCGAGGTTTTTACCTTCCATCGGGGAAAACTTATCGCTCGACTCTGATTAGCACCCGAAGCAAGTGCA
ENSDART00000058955_0	CATCTATTTTTGAACGTGAACTACATTTCCCATGAGTCCTTGTATTCCGAGTTTCAGATAAAAACATCCTGAAAATAACGGTCGCTTGACAGACTGCCGCAGTGGAGGGGGGAGACGCGTTCAT
ENSDART00000058955_1	TTTCCCATGAGTCCTTGTATTCCGAGTTTCAGATAAAAACATCCTGAAAATAACGGTCGCTTGACAGACTGCCGCAGTGGAGGGGGGAGACGCGTTCATATAATCGTGCTCCGAGGAACCTAAA
ENSDART00000058955_2	AGTTTCAGATAAAAACATCCTGAAAATAACGGTCGCTTGACAGACTGCCGCAGTGGAGGGGGGAGACGCGTTCATATAATCGTGCTCCGAGGAACCTAAACTCTCAAGTAACATCTAATAAACC
ENSDART00000038642_0	GGACAGTCGATGCTCTCGCTCTTTGCTCAATTCACCGACCTTGGTTGATTTTCAGGACGCAGGCGGTGAGAGACTGCTAACTTTCCAGCGTTCTTTGAAAACAGGAAGAGGAAGTAAAGCAAGA
ENSDART00000038642_1	CTCAATTCACCGACCTTGGTTGATTTTCAGGACGCAGGCGGTGAGAGACTGCTAACTTTCCAGCGTTCTTTGAAAACAGGAAGAGGAAGTAAAGCAAGAGCACGAGCGCATTCTTATAGGTCAT
ENSDART00000038642_2	TTCAGGACGCAGGCGGTGAGAGACTGCTAACTTTCCAGCGTTCTTTGAAAACAGGAAGAGGAAGTAAAGCAAGAGCACGAGCGCATTCTTATAGGTCATCACAGCCTGACATGCCGGTGTTTCC
ENSDART00000038642_3	CAGGCGGTGAGAGACTGCTAACTTTCCAGCGTTCTTTGAAAACAGGAAGAGGAAGTAAAGCAAGAGCACGAGCGCATTCTTATAGGTCATCACAGCCTGACATGCCGGTGTTTCCACTGCAGCC
ENSDART00000015034_0	GCGACAAAAACGCCCACTTTAGTTTTCCTGAAAGAGGCGTTTCTTAAATGACAGCACTGACATAACGAACAAGATCAGCTGGATACATAACTTGAGCCTAAGCGTTGGGTCTTGTTGCAAATCT
ENSDART00000015034_1	TCCTGAAAGAGGCGTTTCTTAAATGACAGCACTGACATAACGAACAAGATCAGCTGGATACATAACTTGAGCCTAAGCGTTGGGTCTTGTTGCAAATCTCCGTTTCAACGTAGAACTGACCGAG
ENSDART00000015034_2	TAAATGACAGCACTGACATAACGAACAAGATCAGCTGGATACATAACTTGAGCCTAAGCGTTGGGTCTTGTTGCAAATCTCCGTTTCAACGTAGAACTGACCGAGAGCTTTTCTAGTGGTCGAT
ENSDART00000151697_0	TTCGGATCTCCTGAGTCCCCCGAGCGTAGCGACCGAGGATGCTTGCGCCTCCAGAATCAACTTTCACCCGGCCATCCCTTCACATACGCACCCCGTAAGGTGCGGAGGGTACTCTAGCATCGGT
ENSDART00000151697_1	GTAGCGACCGAGGATGCTTGCGCCTCCAGAATCAACTTTCACCCGGCCATCCCTTCACATACGCACCCCGTAAGGTGCGGAGGGTACTCTAGCATCGGTACAGCCTCCGAAAGCCCCTCGAATC
ENSDART00000151697_2	CCAGAATCAACTTTCACCCGGCCATCCCTTCACATACGCACCCCGTAAGGTGCGGAGGGTACTCTAGCATCGGTACAGCCTCCGAAAGCCCCTCGAATCCGGCTTGAAGCTCTTTAAATCAAGT
ENSDART00000151697_3	CCCTTCACATACGCACCCCGTAAGGTGCGGAGGGTACTCTAGCATCGGTACAGCCTCCGAAAGCCCCTCGAATCCGGCTTGAAGCTCTTTAAATCAAGTTGTTTGGCGAAGTCAAGCCCCGCCA
ENSDART00000151697_4	TGCGGAGGGTACTCTAGCATCGGTACAGCCTCCGAAAGCCCCTCGAATCCGGCTTGAAGCTCTTTAAATCAAGTTGTTTGGCGAAGTCAAGCCCCGCCACTGATAGTGAGTGAGTGAGTGTCCA
ENSDART00000151697_5	ATCGGTACAGCCTCCGAAAGCCCCTCGAATCCGGCTTGAAGCTCTTTAAATCAAGTTGTTTGGCGAAGTCAAGCCCCGCCACTGATAGTGAGTGAGTGAGTGTCCAGGAGCGCTGAACATCCAA
ENSDART00000067161_0	GGACTTGTTTGACAGGAACGCCCTGTGTCTTGCTTGAGATGGCGGCCAGATCGGAGAACGCGAGGGCCGAATAAATAGTCAACCTGCGCGTCAGTAACCTCCCGAGAAGCGCAAGCAGTGTCAT
ENSDART00000067161_1	TGTCTTGCTTGAGATGGCGGCCAGATCGGAGAACGCGAGGGCCGAATAAATAGTCAACCTGCGCGTCAGTAACCTCCCGAGAAGCGCAAGCAGTGTCATTTACCCCATATCTACACCCTCTAGA
ENSDART00000067161_2	TGGCGGCCAGATCGGAGAACGCGAGGGCCGAATAAATAGTCAACCTGCGCGTCAGTAACCTCCCGAGAAGCGCAAGCAGTGTCATTTACCCCATATCTACACCCTCTAGAAGCAGAAGAGCACC
ENSDART00000012385_0	GGCGGGACTAAAGCGAGAGTGTTGGGAAGCGAAAGCGTCAATGTCAAACAGACCTGGATCGTTTGTATCAGTCGATTACAACATCATCCGCAGATAAAGCGCCCGTCAGCGGACACAGGCAGCA
ENSDART00000012385_1	GAAGCGAAAGCGTCAATGTCAAACAGACCTGGATCGTTTGTATCAGTCGATTACAACATCATCCGCAGATAAAGCGCCCGTCAGCGGACACAGGCAGCAGCAAGTCAGCGTTTGGAACAAACTT
ENSDART00000012385_2	GACCTGGATCGTTTGTATCAGTCGATTACAACATCATCCGCAGATAAAGCGCCCGTCAGCGGACACAGGCAGCAGCAAGTCAGCGTTTGGAACAAACTTACTGAAGCAGAAGCTGCCGGTGGAC
ENSDART00000012385_3	CAGTCGATTACAACATCATCCGCAGATAAAGCGCCCGTCAGCGGACACAGGCAGCAGCAAGTCAGCGTTTGGAACAAACTTACTGAAGCAGAAGCTGCCGGTGGACTGGCCGATCTCAGGAATA
ENSDART00000112559_0	TTTATAATGTTTAATAAGAAGCCGCGCCGAAATTTCCGGCAAAGGAAAAATGAATCCAGTGATGAAGACGACAATGGAAAATTAGCTGCTGGTGAAGGTGGAAAAGATGCGGATTTAAAGGCAG
ENSDART00000112559_1	GCCGAAATTTCCGGCAAAGGAAAAATGAATCCAGTGATGAAGACGACAATGGAAAATTAGCTGCTGGTGAAGGTGGAAAAGATGCGGATTTAAAGGCAGATTTACCCTCAAAAGCAGGGATTTC
ENSDART00000112559_2	TGAATCCAGTGATGAAGACGACAATGGAAAATTAGCTGCTGGTGAAGGTGGAAAAGATGCGGATTTAAAGGCAGATTTACCCTCAAAAGCAGGGATTTCAAGCAGTTCACGAGAAGCTCGAGAG
ENSDART00000112559_3	GGAAAATTAGCTGCTGGTGAAGGTGGAAAAGATGCGGATTTAAAGGCAGATTTACCCTCAAAAGCAGGGATTTCAAGCAGTTCACGAGAAGCTCGAGAGTGTGACTCGAGTGAGGCAGAAGAGG
ENSDART00000112559_4	GAAAAGATGCGGATTTAAAGGCAGATTTACCCTCAAAAGCAGGGATTTCAAGCAGTTCACGAGAAGCTCGAGAGTGTGACTCGAGTGAGGCAGAAGAGGAGGCTTCAGTTTCAGCACTCCAGAC
ENSDART00000112559_5	TTTACCCTCAAAAGCAGGGATTTCAAGCAGTTCACGAGAAGCTCGAGAGTGTGACTCGAGTGAGGCAGAAGAGGAGGCTTCAGTTTCAGCACTCCAGACCAAAGACAGAAAACTGCACACAGAC
ENSDART00000112559_6	TCAAGCAGTTCACGAGAAGCTCGAGAGTGTGACTCGAGTGAGGCAGAAGAGGAGGCTTCAGTTTCAGCACTCCAGACCAAAGACAGAAAACTGCACACAGACAGCAAAACACTCAGCTTCTCTG
ENSDART00000126697_0	GTGCGTAAGTTGACGTAAAGAAGAATACGCTTTTTGGGGGGACCGTAGGTTTTGTGCTATGGGCTTGCTGTCACAGGGGTCACCGCTCAACTGGGAAGAGACCAAGAAACATGCTGACCACGTA
ENSDART00000126697_1	TACGCTTTTTGGGGGGACCGTAGGTTTTGTGCTATGGGCTTGCTGTCACAGGGGTCACCGCTCAACTGGGAAGAGACCAAGAAACATGCTGACCACGTAAGAAAACACGGCATCCTGCAGTTCC
ENSDART00000126697_2	TTTGTGCTATGGGCTTGCTGTCACAGGGGTCACCGCTCAACTGGGAAGAGACCAAGAAACATGCTGACCACGTAAGAAAACACGGCATCCTGCAGTTCCTCAACATCTACAATAAAGTCAAAGA
ENSDART00000126697_3	GGGGTCACCGCTCAACTGGGAAGAGACCAAGAAACATGCTGACCACGTAAGAAAACACGGCATCCTGCAGTTCCTCAACATCTACAATAAAGTCAAAGACCGGCAGAAGGATCCATAAATCAAG
ENSDART00000126697_4	ACCAAGAAACATGCTGACCACGTAAGAAAACACGGCATCCTGCAGTTCCTCAACATCTACAATAAAGTCAAAGACCGGCAGAAGGATCCATAAATCAAGATATGATTCGATCGACAGCTACCTC
ENSDART00000126697_5	GAAAACACGGCATCCTGCAGTTCCTCAACATCTACAATAAAGTCAAAGACCGGCAGAAGGATCCATAAATCAAGATATGATTCGATCGACAGCTACCTCTCCTGCTGTGGAGAGAAATACAACG
ENSDART00000126697_6	CAACATCTACAATAAAGTCAAAGACCGGCAGAAGGATCCATAAATCAAGATATGATTCGATCGACAGCTACCTCTCCTGCTGTGGAGAGAAATACAACGACATCGAGCTGACCATAGATGAGGA
ENSDART00000126697_7	CGGCAGAAGGATCCATAAATCAAGATATGATTCGATCGACAGCTACCTCTCCTGCTGTGGAGAGAAATACAACGACATCGAGCTGACCATAGATGAGGACATCAACAAACAGCTCCTTGATGCA
ENSDART00000126697_8	TATGATTCGATCGACAGCTACCTCTCCTGCTGTGGAGAGAAATACAACGACATCGAGCTGACCATAGATGAGGACATCAACAAACAGCTCCTTGATGCAGGCATTGACAAACTGCTGGCGCAGC
ENSDART00000126697_9	CCTGCTGTGGAGAGAAATACAACGACATCGAGCTGACCATAGATGAGGACATCAACAAACAGCTCCTTGATGCAGGCATTGACAAACTGCTGGCGCAGCACATTGCACATCTCTTCATCCGCGA
ENSDART00000126697_10	CATCGAGCTGACCATAGATGAGGACATCAACAAACAGCTCCTTGATGCAGGCATTGACAAACTGCTGGCGCAGCACATTGCACATCTCTTCATCCGCGACCCGCTGTCGCTCTTCCAGGAGAAG
ENSDART00000126697_11	ATCAACAAACAGCTCCTTGATGCAGGCATTGACAAACTGCTGGCGCAGCACATTGCACATCTCTTCATCCGCGACCCGCTGTCGCTCTTCCAGGAGAAGATTCACTTGGATGATGAGAACGAAT
ENSDART00000126697_12	GCATTGACAAACTGCTGGCGCAGCACATTGCACATCTCTTCATCCGCGACCCGCTGTCGCTCTTCCAGGAGAAGATTCACTTGGATGATGAGAACGAATCGGACCACTTTGAGAACATTCAGTC
ENSDART00000126697_13	GGCGCAGCACATTGCACATCTCTTCATCCGCGACCCGCTGTCGCTCTTCCAGGAGAAGATTCACTTGGATGATGAGAACGAATCGGACCACTTTGAGAACATTCAGTCCACCAACTGGCAGACC
ENSDART00000098461_0	AACACGACTCCTGCCCCGCACTCAAACCCCCAGCGCTGGCTCTAACACACGGCTGGAGGGGCTCTTTGTCTCCATTTCGAGGAGTTTTTTTCCTGGTGGATTCAGCATGGAGAGCAGCTTGACA
ENSDART00000098461_1	ACCCCCAGCGCTGGCTCTAACACACGGCTGGAGGGGCTCTTTGTCTCCATTTCGAGGAGTTTTTTTCCTGGTGGATTCAGCATGGAGAGCAGCTTGACACATCCAGAAAAACCGACGAGCACGC
ENSDART00000098461_2	GGCTGGAGGGGCTCTTTGTCTCCATTTCGAGGAGTTTTTTTCCTGGTGGATTCAGCATGGAGAGCAGCTTGACACATCCAGAAAAACCGACGAGCACGCGCTCCTGAAACTCTCGCGGGGACGA
ENSDART00000098461_3	TTCGAGGAGTTTTTTTCCTGGTGGATTCAGCATGGAGAGCAGCTTGACACATCCAGAAAAACCGACGAGCACGCGCTCCTGAAACTCTCGCGGGGACGAGCAGCTACCAACTGGATTTTAGCAT
ENSDART00000098461_4	TTCAGCATGGAGAGCAGCTTGACACATCCAGAAAAACCGACGAGCACGCGCTCCTGAAACTCTCGCGGGGACGAGCAGCTACCAACTGGATTTTAGCATTCAAACAACAGCCCAACACTTGCAG
ENSDART00000098461_5	ATCCAGAAAAACCGACGAGCACGCGCTCCTGAAACTCTCGCGGGGACGAGCAGCTACCAACTGGATTTTAGCATTCAAACAACAGCCCAACACTTGCAGTATTTGTACATACACGAACTTTTAA
ENSDART00000098461_6	CTCCTGAAACTCTCGCGGGGACGAGCAGCTACCAACTGGATTTTAGCATTCAAACAACAGCCCAACACTTGCAGTATTTGTACATACACGAACTTTTAAGCCTTTAATTTATTTTAATCGCGTT
ENSDART00000098461_7	GCGGGGACGAGCAGCTACCAACTGGATTTTAGCATTCAAACAACAGCCCAACACTTGCAGTATTTGTACATACACGAACTTTTAAGCCTTTAATTTATTTTAATCGCGTTCATCGACTTTAAAC
ENSDART00000032389_0	ATTAGTCCCTGCCCCTTCTCCCACACCACCCCGACCCGGAGTCACGCTAGTGACGCTTACATTCCCTGCTCCTGCCCTCAGCCATATTGAAACTGCAGTTTTCGACTTTGGCTGCCCGGGAAAG
ENSDART00000032389_1	CCACCCCGACCCGGAGTCACGCTAGTGACGCTTACATTCCCTGCTCCTGCCCTCAGCCATATTGAAACTGCAGTTTTCGACTTTGGCTGCCCGGGAAAGTGGCAGATCAGCTTCCAACTCAAGC
ENSDART00000032389_2	TGACGCTTACATTCCCTGCTCCTGCCCTCAGCCATATTGAAACTGCAGTTTTCGACTTTGGCTGCCCGGGAAAGTGGCAGATCAGCTTCCAACTCAAGCTTTTTTGAATCTGGAATTTAAATAT
ENSDART00000032389_3	CCTCAGCCATATTGAAACTGCAGTTTTCGACTTTGGCTGCCCGGGAAAGTGGCAGATCAGCTTCCAACTCAAGCTTTTTTGAATCTGGAATTTAAATATTTTGACCGTTGGAAAACTTCAGAGA
ENSDART00000032389_4	TTCGACTTTGGCTGCCCGGGAAAGTGGCAGATCAGCTTCCAACTCAAGCTTTTTTGAATCTGGAATTTAAATATTTTGACCGTTGGAAAACTTCAGAGAGATTGCGGCTTCCCGTCTCCAGCCG
ENSDART00000032389_5	GGCAGATCAGCTTCCAACTCAAGCTTTTTTGAATCTGGAATTTAAATATTTTGACCGTTGGAAAACTTCAGAGAGATTGCGGCTTCCCGTCTCCAGCCGTTGATCGGTTGTGTTGAGGTGTCTG
ENSDART00000150158_0	AACATCCTGTGCCTTCACATCCTGTATATTTCTTCTGGAATTTGAAGTCAGAGTAGACTGTATGCATATTCTTCGCTGCTTAAGTAGACAAAATGAGTTCCCAAAAGTCTTGAAAATTACGTTT
ENSDART00000150158_1	ATATTTCTTCTGGAATTTGAAGTCAGAGTAGACTGTATGCATATTCTTCGCTGCTTAAGTAGACAAAATGAGTTCCCAAAAGTCTTGAAAATTACGTTTACTTCGTTATTTTGACTAAAACTTA
ENSDART00000150158_2	GAGTAGACTGTATGCATATTCTTCGCTGCTTAAGTAGACAAAATGAGTTCCCAAAAGTCTTGAAAATTACGTTTACTTCGTTATTTTGACTAAAACTTATACGAGTTTGATCATCGTGCTGTGG
ENSDART00000150158_3	CTGCTTAAGTAGACAAAATGAGTTCCCAAAAGTCTTGAAAATTACGTTTACTTCGTTATTTTGACTAAAACTTATACGAGTTTGATCATCGTGCTGTGGAAGTCTGGTATATTCTGGCAAACCG
ENSDART00000150158_4	CCAAAAGTCTTGAAAATTACGTTTACTTCGTTATTTTGACTAAAACTTATACGAGTTTGATCATCGTGCTGTGGAAGTCTGGTATATTCTGGCAAACCGTTTCCCAACCCTGACCAGCCTGTCT
ENSDART00000150158_5	CTTCGTTATTTTGACTAAAACTTATACGAGTTTGATCATCGTGCTGTGGAAGTCTGGTATATTCTGGCAAACCGTTTCCCAACCCTGACCAGCCTGTCTGAAACCGTTTCCTTAAGAGGTTTAT
ENSDART00000137373_0	GTCATCACCAATCGCAGAGCTCGCCGCGCCGAACTCAAATCTGTTGAAAAAGCGCGTGTTGTGCTTCAATCTCCTTCAAATATTTTTCAAGTTCAGGTTTGGCCTGAGTTTGAGGTTCGTGTCT
ENSDART00000137373_1	GCGCCGAACTCAAATCTGTTGAAAAAGCGCGTGTTGTGCTTCAATCTCCTTCAAATATTTTTCAAGTTCAGGTTTGGCCTGAGTTTGAGGTTCGTGTCTTTCCTCGTTGACAGAAGAAGGCAGA
ENSDART00000137373_2	AGCGCGTGTTGTGCTTCAATCTCCTTCAAATATTTTTCAAGTTCAGGTTTGGCCTGAGTTTGAGGTTCGTGTCTTTCCTCGTTGACAGAAGAAGGCAGAGATAACGGGAAAGATTGTCATCTTT
ENSDART00000137373_3	TTCAAATATTTTTCAAGTTCAGGTTTGGCCTGAGTTTGAGGTTCGTGTCTTTCCTCGTTGACAGAAGAAGGCAGAGATAACGGGAAAGATTGTCATCTTTGAAGAACTGTCCTTACACTGGTAG
ENSDART00000113774_0	GGTAGAATTGTGTCCGTTTGCTGTTTAAACTATCAGCTTGCTCCGCCACCACGACTCGTTGTGCGAGTGTCTTGAAGATATTATGACATGTTTATGTTATCTATAAGTGGCCAAGGAGAAGATT
ENSDART00000113774_1	TGTGTCCGTTTGCTGTTTAAACTATCAGCTTGCTCCGCCACCACGACTCGTTGTGCGAGTGTCTTGAAGATATTATGACATGTTTATGTTATCTATAAGTGGCCAAGGAGAAGATTAAACGAAT
ENSDART00000081448_0	GCCCATATCGGTCTCTTCCGTCTGTATGTGTCAGCCTTTCAGCAGCAGCATCATCAACTCTACATCAATCCCTGCCCGAGAGAAGGGACAGCCAACAATCATCACAGGTATCCTTGTTTTGGAA
ENSDART00000081448_1	ATGTGTCAGCCTTTCAGCAGCAGCATCATCAACTCTACATCAATCCCTGCCCGAGAGAAGGGACAGCCAACAATCATCACAGGTATCCTTGTTTTGGAAAGTGGTGGTGTTAGAAGTCTACAGA
ENSDART00000081448_2	TCATCAACTCTACATCAATCCCTGCCCGAGAGAAGGGACAGCCAACAATCATCACAGGTATCCTTGTTTTGGAAAGTGGTGGTGTTAGAAGTCTACAGAGACGAAATAGAGGACGAGATCATGT
ENSDART00000081448_3	CCGAGAGAAGGGACAGCCAACAATCATCACAGGTATCCTTGTTTTGGAAAGTGGTGGTGTTAGAAGTCTACAGAGACGAAATAGAGGACGAGATCATGTTTTAGAGACCCCCATATTGGCAGCC
ENSDART00000081448_4	GACAGCCAACAATCATCACAGGTATCCTTGTTTTGGAAAGTGGTGGTGTTAGAAGTCTACAGAGACGAAATAGAGGACGAGATCATGTTTTAGAGACCCCCATATTGGCAGCCCATTCTCTACA
ENSDART00000141898_0	AGGCACAATCTTCATTTGCATAGTGGCCCCCTGTTTGACTAGTCCTGCCTGTATCCGTCTGTCTCCTCTCACGACCCGTCCGCTCAACCCATAATTCCCAGCGTCGACACAACATGGAAGAGGC
ENSDART00000141898_1	GCCCCCTGTTTGACTAGTCCTGCCTGTATCCGTCTGTCTCCTCTCACGACCCGTCCGCTCAACCCATAATTCCCAGCGTCGACACAACATGGAAGAGGCCAACAGCTGCAAGGGAACATTGTTT
ENSDART00000141898_2	GTATCCGTCTGTCTCCTCTCACGACCCGTCCGCTCAACCCATAATTCCCAGCGTCGACACAACATGGAAGAGGCCAACAGCTGCAAGGGAACATTGTTTTGGCTGTAAAATAACTCAAAGGATC
ENSDART00000141898_3	CCGTCCGCTCAACCCATAATTCCCAGCGTCGACACAACATGGAAGAGGCCAACAGCTGCAAGGGAACATTGTTTTGGCTGTAAAATAACTCAAAGGATCGAGCGTGGAGATTCATTTGAACGCT
ENSDART00000141898_4	GCGTCGACACAACATGGAAGAGGCCAACAGCTGCAAGGGAACATTGTTTTGGCTGTAAAATAACTCAAAGGATCGAGCGTGGAGATTCATTTGAACGCTGCGAGTCGGCCGTGGCCATGTACAA
ENSDART00000141898_5	AACAGCTGCAAGGGAACATTGTTTTGGCTGTAAAATAACTCAAAGGATCGAGCGTGGAGATTCATTTGAACGCTGCGAGTCGGCCGTGGCCATGTACAAGATATTTTGCCAATGAACTTTAGCC
ENSDART00000141898_6	CATTGTTTTGGCTGTAAAATAACTCAAAGGATCGAGCGTGGAGATTCATTTGAACGCTGCGAGTCGGCCGTGGCCATGTACAAGATATTTTGCCAATGAACTTTAGCCTGTTGAAGATCCAAGC
ENSDART00000040334_0	GAAATGAAGCTACCGTTTCGTCATGGTAGGACGGAGTGGATTGTAGAGCTGGTATCTACTTTCTGTTCTGTCGGACTGTTTAAGAGATTTTTATAAAAATGCTTTATCAAGTTATACCGGATGA
ENSDART00000040334_1	GTAGGACGGAGTGGATTGTAGAGCTGGTATCTACTTTCTGTTCTGTCGGACTGTTTAAGAGATTTTTATAAAAATGCTTTATCAAGTTATACCGGATGAGTGAAGCCTGGTGCTTTGACAGCTT
ENSDART00000040334_2	GGTATCTACTTTCTGTTCTGTCGGACTGTTTAAGAGATTTTTATAAAAATGCTTTATCAAGTTATACCGGATGAGTGAAGCCTGGTGCTTTGACAGCTTTCATATGACACGCAGTTACTCTGAA
ENSDART00000040334_3	CTGTTTAAGAGATTTTTATAAAAATGCTTTATCAAGTTATACCGGATGAGTGAAGCCTGGTGCTTTGACAGCTTTCATATGACACGCAGTTACTCTGAAGCAGGCATTCAGACTGTTAAAGTTG
ENSDART00000040334_4	GCTTTATCAAGTTATACCGGATGAGTGAAGCCTGGTGCTTTGACAGCTTTCATATGACACGCAGTTACTCTGAAGCAGGCATTCAGACTGTTAAAGTTGGGCTGTCCGTTCAGTCAGACGAGCT
ENSDART00000040334_5	TGAAGCCTGGTGCTTTGACAGCTTTCATATGACACGCAGTTACTCTGAAGCAGGCATTCAGACTGTTAAAGTTGGGCTGTCCGTTCAGTCAGACGAGCTTTTTTATGTTTCCTTCGTCCATCTG
ENSDART00000040334_6	CATATGACACGCAGTTACTCTGAAGCAGGCATTCAGACTGTTAAAGTTGGGCTGTCCGTTCAGTCAGACGAGCTTTTTTATGTTTCCTTCGTCCATCTGTTGAAAATTAGATTTTACTCAAGTT
ENSDART00000040334_7	CAGGCATTCAGACTGTTAAAGTTGGGCTGTCCGTTCAGTCAGACGAGCTTTTTTATGTTTCCTTCGTCCATCTGTTGAAAATTAGATTTTACTCAAGTTGGTGAGCGTTTAGTCGATCACCCGA
ENSDART00000040334_8	ACTGTTAAAGTTGGGCTGTCCGTTCAGTCAGACGAGCTTTTTTATGTTTCCTTCGTCCATCTGTTGAAAATTAGATTTTACTCAAGTTGGTGAGCGTTTAGTCGATCACCCGAGGACTCAGACC
ENSDART00000034935_0	ACACACATATATAAACGCGCACACAAAACGGGGGAGGCTGCCCATCTCTCGGGTGCTAAAGGGTTTTCTTTTTTTAACTGACGTGCGTCTACCTTCATTTCCGTTCACTACAAATATAACTTCG
ENSDART00000034935_1	AAACGGGGGAGGCTGCCCATCTCTCGGGTGCTAAAGGGTTTTCTTTTTTTAACTGACGTGCGTCTACCTTCATTTCCGTTCACTACAAATATAACTTCGTCGTCTGAATGGCTGAGTCTTCGCG
ENSDART00000034935_2	GGGTGCTAAAGGGTTTTCTTTTTTTAACTGACGTGCGTCTACCTTCATTTCCGTTCACTACAAATATAACTTCGTCGTCTGAATGGCTGAGTCTTCGCGTGTGTTCTTGTCTTACTCTTGTGTG
ENSDART00000034935_3	AACTGACGTGCGTCTACCTTCATTTCCGTTCACTACAAATATAACTTCGTCGTCTGAATGGCTGAGTCTTCGCGTGTGTTCTTGTCTTACTCTTGTGTGCTGTTCATTTGTGTCTTCTCTGGCC
ENSDART00000034935_4	CCGTTCACTACAAATATAACTTCGTCGTCTGAATGGCTGAGTCTTCGCGTGTGTTCTTGTCTTACTCTTGTGTGCTGTTCATTTGTGTCTTCTCTGGCCATAAAGCTAAACGGCAGTTAGCATA
ENSDART00000034935_5	CGTCTGAATGGCTGAGTCTTCGCGTGTGTTCTTGTCTTACTCTTGTGTGCTGTTCATTTGTGTCTTCTCTGGCCATAAAGCTAAACGGCAGTTAGCATAGCAGCGTCGCTACTCCCTGTGGCAG
ENSDART00000034935_6	GTGTTCTTGTCTTACTCTTGTGTGCTGTTCATTTGTGTCTTCTCTGGCCATAAAGCTAAACGGCAGTTAGCATAGCAGCGTCGCTACTCCCTGTGGCAGGACTAACAAAATTCAATCAATGAGA
ENSDART00000034935_7	TGTTCATTTGTGTCTTCTCTGGCCATAAAGCTAAACGGCAGTTAGCATAGCAGCGTCGCTACTCCCTGTGGCAGGACTAACAAAATTCAATCAATGAGAAGCCGCGTCAGGATCAGCGCTTAGA
ENSDART00000034935_8	TAAAGCTAAACGGCAGTTAGCATAGCAGCGTCGCTACTCCCTGTGGCAGGACTAACAAAATTCAATCAATGAGAAGCCGCGTCAGGATCAGCGCTTAGATGAATCTGAACCGTTATAAACCAGC
ENSDART00000034935_9	CAGCGTCGCTACTCCCTGTGGCAGGACTAACAAAATTCAATCAATGAGAAGCCGCGTCAGGATCAGCGCTTAGATGAATCTGAACCGTTATAAACCAGCAAATGTCAAGAAGACGCAGCAAATG
ENSDART00000034935_10	ACTAACAAAATTCAATCAATGAGAAGCCGCGTCAGGATCAGCGCTTAGATGAATCTGAACCGTTATAAACCAGCAAATGTCAAGAAGACGCAGCAAATGTGCTTACGAGCGAAAAGACGATAAC
ENSDART00000034935_11	GCCGCGTCAGGATCAGCGCTTAGATGAATCTGAACCGTTATAAACCAGCAAATGTCAAGAAGACGCAGCAAATGTGCTTACGAGCGAAAAGACGATAACGTTAGTTCCAGGTGCTGAGAAACTG
ENSDART00000034935_12	GAATCTGAACCGTTATAAACCAGCAAATGTCAAGAAGACGCAGCAAATGTGCTTACGAGCGAAAAGACGATAACGTTAGTTCCAGGTGCTGAGAAACTGAAAAGGAAAACGGAGGAGGAGAAAC
ENSDART00000034935_13	AATGTCAAGAAGACGCAGCAAATGTGCTTACGAGCGAAAAGACGATAACGTTAGTTCCAGGTGCTGAGAAACTGAAAAGGAAAACGGAGGAGGAGAAACAGCAGCAGCAGCTGGTCGGCAGCTA
ENSDART00000034935_14	GCTTACGAGCGAAAAGACGATAACGTTAGTTCCAGGTGCTGAGAAACTGAAAAGGAAAACGGAGGAGGAGAAACAGCAGCAGCAGCTGGTCGGCAGCTAAAGTGAAAGAAAAAACCCCAATCAT
ENSDART00000034935_15	AGCGAAAAGACGATAACGTTAGTTCCAGGTGCTGAGAAACTGAAAAGGAAAACGGAGGAGGAGAAACAGCAGCAGCAGCTGGTCGGCAGCTAAAGTGAAAGAAAAAACCCCAATCATTCCTGTG
ENSDART00000135730_0	TGTCAGTACATCGCAGGTTTTAATACGGCCTCCTAACAGCTGCATGGTGCTTCCTATGCTCATATTTTGTGATTCGTTCACGGCGGCAGCATTTGAGCAGATTCAGGTCGAGGCTTTCTCTCTT
ENSDART00000135730_1	CAGGTTTTAATACGGCCTCCTAACAGCTGCATGGTGCTTCCTATGCTCATATTTTGTGATTCGTTCACGGCGGCAGCATTTGAGCAGATTCAGGTCGAGGCTTTCTCTCTTGTCCCGGTCCACC
ENSDART00000088336_0	ATCCGCTCCTATAGATAACACTAGCAATGCTTTCCCTCCATGCGTTTTTACTTCTTTTATTGCGCCCGTTTTACTTTTCCATGTGCTTTGGGGGTTGTATGGGGTTGTAAAGCAACAACCGTGC
ENSDART00000088336_1	AATGCTTTCCCTCCATGCGTTTTTACTTCTTTTATTGCGCCCGTTTTACTTTTCCATGTGCTTTGGGGGTTGTATGGGGTTGTAAAGCAACAACCGTGCATTTTTTCGACATATAACGTTAAAC
ENSDART00000088336_2	CTTCTTTTATTGCGCCCGTTTTACTTTTCCATGTGCTTTGGGGGTTGTATGGGGTTGTAAAGCAACAACCGTGCATTTTTTCGACATATAACGTTAAACATACGGGATATTGTGCGCCGTATAC
ENSDART00000088336_3	TTTCCATGTGCTTTGGGGGTTGTATGGGGTTGTAAAGCAACAACCGTGCATTTTTTCGACATATAACGTTAAACATACGGGATATTGTGCGCCGTATACTCCTGACGCTGTTGGTGTTTTTTAC
ENSDART00000088336_4	GGGGTTGTAAAGCAACAACCGTGCATTTTTTCGACATATAACGTTAAACATACGGGATATTGTGCGCCGTATACTCCTGACGCTGTTGGTGTTTTTTACGTTACGTTAGTTTGATTTTGCTATG
ENSDART00000088336_5	TTTTTTCGACATATAACGTTAAACATACGGGATATTGTGCGCCGTATACTCCTGACGCTGTTGGTGTTTTTTACGTTACGTTAGTTTGATTTTGCTATGTGAGCGTTTTCAGGATTCAAACATA
ENSDART00000088336_6	TACGGGATATTGTGCGCCGTATACTCCTGACGCTGTTGGTGTTTTTTACGTTACGTTAGTTTGATTTTGCTATGTGAGCGTTTTCAGGATTCAAACATACAACAGCAGCGACACATTGGGAAGA
ENSDART00000088336_7	GTATACTCCTGACGCTGTTGGTGTTTTTTACGTTACGTTAGTTTGATTTTGCTATGTGAGCGTTTTCAGGATTCAAACATACAACAGCAGCGACACATTGGGAAGACCGGACAGTATTAAAGCC
ENSDART00000065361_0	GAGAGTGCGATACCCACTCGCAAACGCACTGTGTTTTTTCCTCTGGGATTAACCTCATCACTCATTTTGTAAAAGCAGAGGATTATACAAACGCTGGGCGAGGATATCACCCCCGTTTATCCCT
ENSDART00000065361_1	GCACTGTGTTTTTTCCTCTGGGATTAACCTCATCACTCATTTTGTAAAAGCAGAGGATTATACAAACGCTGGGCGAGGATATCACCCCCGTTTATCCCTGTGCGTTCCCGTTTTCCCTCCTGCT
ENSDART00000065361_2	AACCTCATCACTCATTTTGTAAAAGCAGAGGATTATACAAACGCTGGGCGAGGATATCACCCCCGTTTATCCCTGTGCGTTCCCGTTTTCCCTCCTGCTGCAGCCCCTTAGGCCGCAGTGAGAA
ENSDART00000065361_3	ACTCATTTTGTAAAAGCAGAGGATTATACAAACGCTGGGCGAGGATATCACCCCCGTTTATCCCTGTGCGTTCCCGTTTTCCCTCCTGCTGCAGCCCCTTAGGCCGCAGTGAGAAGCAAGCGAC
ENSDART00000143862_0	TCAGATACTGCGATTGGACGCATGTGATCAAGGGTGCGGAGAAAATGCAATTTGCAATTGGCTCGTCTGCTTCAAGGAGGGGTTAACCGAGATAACCCGGAAAAGAAGACAGAGCAGCGACTCA
ENSDART00000143862_1	GATCAAGGGTGCGGAGAAAATGCAATTTGCAATTGGCTCGTCTGCTTCAAGGAGGGGTTAACCGAGATAACCCGGAAAAGAAGACAGAGCAGCGACTCAGTTCCGAGACCGACTGTGAAACTGT
ENSDART00000143862_2	GCGGAGAAAATGCAATTTGCAATTGGCTCGTCTGCTTCAAGGAGGGGTTAACCGAGATAACCCGGAAAAGAAGACAGAGCAGCGACTCAGTTCCGAGACCGACTGTGAAACTGTCAGTCTTATC
ENSDART00000136016_0	AGGCCCTGTCCACACGAACACAGGTGTTTACAAAACCTCACTTTTTTTTTGCAGTTTTTCCACACTAAAACAGTGTCCAGTGAATGAAACAGAAACTTTCATTAAACTCCAGCCAGGGTGATGA
ENSDART00000136016_1	GTTTACAAAACCTCACTTTTTTTTTGCAGTTTTTCCACACTAAAACAGTGTCCAGTGAATGAAACAGAAACTTTCATTAAACTCCAGCCAGGGTGATGATTTTCTAAAACATGTCGGCATCCCC
ENSDART00000136016_2	GCAGTTTTTCCACACTAAAACAGTGTCCAGTGAATGAAACAGAAACTTTCATTAAACTCCAGCCAGGGTGATGATTTTCTAAAACATGTCGGCATCCCCGAGGTTGCACAGATGATTGAAGGCT
ENSDART00000136016_3	TCCAGTGAATGAAACAGAAACTTTCATTAAACTCCAGCCAGGGTGATGATTTTCTAAAACATGTCGGCATCCCCGAGGTTGCACAGATGATTGAAGGCTACGTCAACTGTCACTGAGTTACTGT
ENSDART00000136016_4	TGAAACAGAAACTTTCATTAAACTCCAGCCAGGGTGATGATTTTCTAAAACATGTCGGCATCCCCGAGGTTGCACAGATGATTGAAGGCTACGTCAACTGTCACTGAGTTACTGTTCACTACTG
ENSDART00000154094_0	TGACGGGAGAGGCGGGACTTCCTAAAAATGACGCTACCCGGAAGTCAAGTACTCTTACATTCTTGAAGGGTATAAGCGAAGGCAGGAAGTTTACTGCGCTTTAATTGATCGATTATTTAACGTC
ENSDART00000154094_1	AAATGACGCTACCCGGAAGTCAAGTACTCTTACATTCTTGAAGGGTATAAGCGAAGGCAGGAAGTTTACTGCGCTTTAATTGATCGATTATTTAACGTCTAGTCGTCGTAATATTTTAACGACT
ENSDART00000154094_2	ACTCTTACATTCTTGAAGGGTATAAGCGAAGGCAGGAAGTTTACTGCGCTTTAATTGATCGATTATTTAACGTCTAGTCGTCGTAATATTTTAACGACTGACTTGGGCCGGTTGAAATGGGGTA
ENSDART00000154094_3	GCGAAGGCAGGAAGTTTACTGCGCTTTAATTGATCGATTATTTAACGTCTAGTCGTCGTAATATTTTAACGACTGACTTGGGCCGGTTGAAATGGGGTATTTTCTGCAAAGCAACGGACGTATG
ENSDART00000154094_4	TTAATTGATCGATTATTTAACGTCTAGTCGTCGTAATATTTTAACGACTGACTTGGGCCGGTTGAAATGGGGTATTTTCTGCAAAGCAACGGACGTATGGGTCCACTGACAGAGTAAAGAAGAC
ENSDART00000154094_5	AGTCGTCGTAATATTTTAACGACTGACTTGGGCCGGTTGAAATGGGGTATTTTCTGCAAAGCAACGGACGTATGGGTCCACTGACAGAGTAAAGAAGACGGAAAACATGTCAGAGTGTGAGCGC
ENSDART00000154094_6	ACTTGGGCCGGTTGAAATGGGGTATTTTCTGCAAAGCAACGGACGTATGGGTCCACTGACAGAGTAAAGAAGACGGAAAACATGTCAGAGTGTGAGCGCGCGTTGACTCATGTTAGTCAGGCTC
ENSDART00000154094_7	TTTCTGCAAAGCAACGGACGTATGGGTCCACTGACAGAGTAAAGAAGACGGAAAACATGTCAGAGTGTGAGCGCGCGTTGACTCATGTTAGTCAGGCTCTCCTGAAAGTCATCGTGCCATTGTG
ENSDART00000154094_8	GTCCACTGACAGAGTAAAGAAGACGGAAAACATGTCAGAGTGTGAGCGCGCGTTGACTCATGTTAGTCAGGCTCTCCTGAAAGTCATCGTGCCATTGTGGACAGAAAGGTCTTCATCCCAATCC
ENSDART00000154094_9	GAAAACATGTCAGAGTGTGAGCGCGCGTTGACTCATGTTAGTCAGGCTCTCCTGAAAGTCATCGTGCCATTGTGGACAGAAAGGTCTTCATCCCAATCCTGAAACCTGGAACGCCACACTTTCC
ENSDART00000154094_10	CGTTGACTCATGTTAGTCAGGCTCTCCTGAAAGTCATCGTGCCATTGTGGACAGAAAGGTCTTCATCCCAATCCTGAAACCTGGAACGCCACACTTTCCCCTTCTGTTGGTGTAACATTACATA
ENSDART00000154094_11	TTAGTCAGGCTCTCCTGAAAGTCATCGTGCCATTGTGGACAGAAAGGTCTTCATCCCAATCCTGAAACCTGGAACGCCACACTTTCCCCTTCTGTTGGTGTAACATTACATATTCCTTCACTTG
ENSDART00000092411_0	AAACAGCTGAGAGAGCATCTTCTGCACTCCTGGATGAGCTGCTCCGCCCCGGGGACCGTCGCGCACACATCCGCACACACCAGCCCGGTTTACGGCTGATCCTCAGCTTATACGTTAAATCTGT
ENSDART00000092411_1	ACTCCTGGATGAGCTGCTCCGCCCCGGGGACCGTCGCGCACACATCCGCACACACCAGCCCGGTTTACGGCTGATCCTCAGCTTATACGTTAAATCTGTTGTAGAATATGGCCAAAGTAAGGCT
ENSDART00000092411_2	GGGGACCGTCGCGCACACATCCGCACACACCAGCCCGGTTTACGGCTGATCCTCAGCTTATACGTTAAATCTGTTGTAGAATATGGCCAAAGTAAGGCTTCCGGAGAAGGAACAGAGCATTCGG
ENSDART00000092411_3	CACACCAGCCCGGTTTACGGCTGATCCTCAGCTTATACGTTAAATCTGTTGTAGAATATGGCCAAAGTAAGGCTTCCGGAGAAGGAACAGAGCATTCGGTGTTTTTAAAGTAAGACGCAGCGAG
ENSDART00000092411_4	CCTCAGCTTATACGTTAAATCTGTTGTAGAATATGGCCAAAGTAAGGCTTCCGGAGAAGGAACAGAGCATTCGGTGTTTTTAAAGTAAGACGCAGCGAGGTTAACCCTTAGCGGACTCCCCCGT
ENSDART00000092411_5	GTAGAATATGGCCAAAGTAAGGCTTCCGGAGAAGGAACAGAGCATTCGGTGTTTTTAAAGTAAGACGCAGCGAGGTTAACCCTTAGCGGACTCCCCCGTCAGGAAGCTGCATTGGTTCGGTCCT
ENSDART00000092411_6	CCGGAGAAGGAACAGAGCATTCGGTGTTTTTAAAGTAAGACGCAGCGAGGTTAACCCTTAGCGGACTCCCCCGTCAGGAAGCTGCATTGGTTCGGTCCTGAGCGCGGAAGCGAGCTGAAGTTTG
ENSDART00000092411_7	GTTTTTAAAGTAAGACGCAGCGAGGTTAACCCTTAGCGGACTCCCCCGTCAGGAAGCTGCATTGGTTCGGTCCTGAGCGCGGAAGCGAGCTGAAGTTTGCGGATCTGTCGGAGCGTCGCGGAGA
ENSDART00000092411_8	AGACGCAGCGAGGTTAACCCTTAGCGGACTCCCCCGTCAGGAAGCTGCATTGGTTCGGTCCTGAGCGCGGAAGCGAGCTGAAGTTTGCGGATCTGTCGGAGCGTCGCGGAGACATCGCGAGGAG
ENSDART00000137611_0	CCGACAGTCATCAGCGTTCTCGTGTTCAACCGAGCCTTCTTCACCCAGGCATATGGCACATTCAGCCTCCTTTCTTTCTTCTATTTGTGTCCCCACCACTCTTTAAAAATTCCGCCGAAAAAGA
ENSDART00000137611_1	TCAACCGAGCCTTCTTCACCCAGGCATATGGCACATTCAGCCTCCTTTCTTTCTTCTATTTGTGTCCCCACCACTCTTTAAAAATTCCGCCGAAAAAGAGAAGACGATTTTCCAAATCATTCAG
ENSDART00000137611_2	ATATGGCACATTCAGCCTCCTTTCTTTCTTCTATTTGTGTCCCCACCACTCTTTAAAAATTCCGCCGAAAAAGAGAAGACGATTTTCCAAATCATTCAGGCCGTTATCTCACGGCTCCCCACTC
ENSDART00000137611_3	TTCTTCTATTTGTGTCCCCACCACTCTTTAAAAATTCCGCCGAAAAAGAGAAGACGATTTTCCAAATCATTCAGGCCGTTATCTCACGGCTCCCCACTCTCTCTGCGAGTGTATAAGCGATACC
ENSDART00000137611_4	CTTTAAAAATTCCGCCGAAAAAGAGAAGACGATTTTCCAAATCATTCAGGCCGTTATCTCACGGCTCCCCACTCTCTCTGCGAGTGTATAAGCGATACCCAGAAGGCCTAGGGGAGGCCCTCTA
ENSDART00000137611_5	AAGACGATTTTCCAAATCATTCAGGCCGTTATCTCACGGCTCCCCACTCTCTCTGCGAGTGTATAAGCGATACCCAGAAGGCCTAGGGGAGGCCCTCTACCGCGAGCTGTTCGACTTCAACGCT
ENSDART00000137611_6	CCGTTATCTCACGGCTCCCCACTCTCTCTGCGAGTGTATAAGCGATACCCAGAAGGCCTAGGGGAGGCCCTCTACCGCGAGCTGTTCGACTTCAACGCTGAGCCGCCTTGGGATCCTAGTTGAT
ENSDART00000137611_7	CTCTGCGAGTGTATAAGCGATACCCAGAAGGCCTAGGGGAGGCCCTCTACCGCGAGCTGTTCGACTTCAACGCTGAGCCGCCTTGGGATCCTAGTTGATAGCGGGAGAGGACCATCTCCTACGT
ENSDART00000137611_8	AGAAGGCCTAGGGGAGGCCCTCTACCGCGAGCTGTTCGACTTCAACGCTGAGCCGCCTTGGGATCCTAGTTGATAGCGGGAGAGGACCATCTCCTACGTTGTCCATTTTGTTGCATACCCAGAA
ENSDART00000137611_9	CGCGAGCTGTTCGACTTCAACGCTGAGCCGCCTTGGGATCCTAGTTGATAGCGGGAGAGGACCATCTCCTACGTTGTCCATTTTGTTGCATACCCAGAATACCCCAGCGGCTCAGTAAACTCTC
ENSDART00000137611_10	AGCCGCCTTGGGATCCTAGTTGATAGCGGGAGAGGACCATCTCCTACGTTGTCCATTTTGTTGCATACCCAGAATACCCCAGCGGCTCAGTAAACTCTCTATGATTGTCGGATTTGCGGAATAC
ENSDART00000137611_11	TTGGGATCCTAGTTGATAGCGGGAGAGGACCATCTCCTACGTTGTCCATTTTGTTGCATACCCAGAATACCCCAGCGGCTCAGTAAACTCTCTATGATTGTCGGATTTGCGGAATACGGTTGAG
ENSDART00000025326_0	CCTCTGTTGTAGCAGATACACAGAGTAAATGGTAGATACAGGGCCAGCAGAACTAGGAAGGAGTCGCTCTCAAAATCCGGCTTCATCCTTTTTTAAACAGAGCATTTTCAGTTCGAAACTTACC
ENSDART00000025326_1	TAAATGGTAGATACAGGGCCAGCAGAACTAGGAAGGAGTCGCTCTCAAAATCCGGCTTCATCCTTTTTTAAACAGAGCATTTTCAGTTCGAAACTTACCGGAGCATAAAGTTCACACTTTACTC
ENSDART00000025326_2	AACTAGGAAGGAGTCGCTCTCAAAATCCGGCTTCATCCTTTTTTAAACAGAGCATTTTCAGTTCGAAACTTACCGGAGCATAAAGTTCACACTTTACTCTTTTTAACGAGCCTAATATTTTGAT
ENSDART00000025326_3	TCCGGCTTCATCCTTTTTTAAACAGAGCATTTTCAGTTCGAAACTTACCGGAGCATAAAGTTCACACTTTACTCTTTTTAACGAGCCTAATATTTTGATAGTTACCGGTTCGGAATGTTTGAAA
ENSDART00000025326_4	AGCATTTTCAGTTCGAAACTTACCGGAGCATAAAGTTCACACTTTACTCTTTTTAACGAGCCTAATATTTTGATAGTTACCGGTTCGGAATGTTTGAAAACGACTGGTGAAAATTGGGTAGCTA
ENSDART00000025326_5	GAGCATAAAGTTCACACTTTACTCTTTTTAACGAGCCTAATATTTTGATAGTTACCGGTTCGGAATGTTTGAAAACGACTGGTGAAAATTGGGTAGCTACTGTGAAGGGAATTAGCAAGCTAGC
ENSDART00000025326_6	TTTTAACGAGCCTAATATTTTGATAGTTACCGGTTCGGAATGTTTGAAAACGACTGGTGAAAATTGGGTAGCTACTGTGAAGGGAATTAGCAAGCTAGCTGGCTGTATAAGGGGATTCTGGCTG
ENSDART00000025326_7	GTTACCGGTTCGGAATGTTTGAAAACGACTGGTGAAAATTGGGTAGCTACTGTGAAGGGAATTAGCAAGCTAGCTGGCTGTATAAGGGGATTCTGGCTGGGAGAGACAGAAGAATAGACGGATA
ENSDART00000025326_8	CGACTGGTGAAAATTGGGTAGCTACTGTGAAGGGAATTAGCAAGCTAGCTGGCTGTATAAGGGGATTCTGGCTGGGAGAGACAGAAGAATAGACGGATAACAAAGACGGGATTTCCGCTGTTTT
ENSDART00000025326_9	TGTGAAGGGAATTAGCAAGCTAGCTGGCTGTATAAGGGGATTCTGGCTGGGAGAGACAGAAGAATAGACGGATAACAAAGACGGGATTTCCGCTGTTTTTATTGAACACTCCGAACATACATCG
ENSDART00000025326_10	GGCTGTATAAGGGGATTCTGGCTGGGAGAGACAGAAGAATAGACGGATAACAAAGACGGGATTTCCGCTGTTTTTATTGAACACTCCGAACATACATCGTTTAAATATTTCCAGCTGAAGCTAG
ENSDART00000025326_11	GAGAGACAGAAGAATAGACGGATAACAAAGACGGGATTTCCGCTGTTTTTATTGAACACTCCGAACATACATCGTTTAAATATTTCCAGCTGAAGCTAGCTTAATTGCTAGCTTTCTCGTTTAG
ENSDART00000025326_12	AAGAATAGACGGATAACAAAGACGGGATTTCCGCTGTTTTTATTGAACACTCCGAACATACATCGTTTAAATATTTCCAGCTGAAGCTAGCTTAATTGCTAGCTTTCTCGTTTAGCCATTTACC
ENSDART00000109520_0	GGAAACCAGACTCCATGGTTTTCGCCAAATGGCTGATTTGTATTCAAGCGAAATCGTTTGTTTTCTCAAACCGCGAATGTTTTCTTTTCCCGAGTCTTATCGGCGAGCTTTTTCATGGACCTAC
ENSDART00000109520_1	CAAATGGCTGATTTGTATTCAAGCGAAATCGTTTGTTTTCTCAAACCGCGAATGTTTTCTTTTCCCGAGTCTTATCGGCGAGCTTTTTCATGGACCTACATCTTTGTTTACTAAACATGCGTCG
ENSDART00000109520_2	AAATCGTTTGTTTTCTCAAACCGCGAATGTTTTCTTTTCCCGAGTCTTATCGGCGAGCTTTTTCATGGACCTACATCTTTGTTTACTAAACATGCGTCGCGATCTGCAAACAGTCGTTCCGAAG
ENSDART00000109520_3	AATGTTTTCTTTTCCCGAGTCTTATCGGCGAGCTTTTTCATGGACCTACATCTTTGTTTACTAAACATGCGTCGCGATCTGCAAACAGTCGTTCCGAAGACCCGGCGGTGCGAAAACAGCGTCT
ENSDART00000109520_4	CGGCGAGCTTTTTCATGGACCTACATCTTTGTTTACTAAACATGCGTCGCGATCTGCAAACAGTCGTTCCGAAGACCCGGCGGTGCGAAAACAGCGTCTACTCCGACGTAAGCTGGCTTTTCCA
ENSDART00000109520_5	TCTTTGTTTACTAAACATGCGTCGCGATCTGCAAACAGTCGTTCCGAAGACCCGGCGGTGCGAAAACAGCGTCTACTCCGACGTAAGCTGGCTTTTCCAGTCGAATGAATCCCAAAGCAAGTTT
ENSDART00000109520_6	GATCTGCAAACAGTCGTTCCGAAGACCCGGCGGTGCGAAAACAGCGTCTACTCCGACGTAAGCTGGCTTTTCCAGTCGAATGAATCCCAAAGCAAGTTTTAAATGCAACAAAACGCCTTTATTT
ENSDART00000109520_7	CCCGGCGGTGCGAAAACAGCGTCTACTCCGACGTAAGCTGGCTTTTCCAGTCGAATGAATCCCAAAGCAAGTTTTAAATGCAACAAAACGCCTTTATTTTCGTTCTTGTCGTGCTTTTATTCGA
ENSDART00000109520_8	CTCCGACGTAAGCTGGCTTTTCCAGTCGAATGAATCCCAAAGCAAGTTTTAAATGCAACAAAACGCCTTTATTTTCGTTCTTGTCGTGCTTTTATTCGAACATTTCCCTCGCATTCTTTGTACA
ENSDART00000109520_9	TCGAATGAATCCCAAAGCAAGTTTTAAATGCAACAAAACGCCTTTATTTTCGTTCTTGTCGTGCTTTTATTCGAACATTTCCCTCGCATTCTTTGTACATGCGCTCTTCGCCGGCAGTAGAAAC
ENSDART00000109520_10	AAATGCAACAAAACGCCTTTATTTTCGTTCTTGTCGTGCTTTTATTCGAACATTTCCCTCGCATTCTTTGTACATGCGCTCTTCGCCGGCAGTAGAAACTTCGCTAAGCTAACGAGCAGCTCGC
ENSDART00000058258_0	AGTAGGATTCAGAAAACGCGAACAGAATCGTTTCACTCGTGTACTTCCGGACTGAACCAACAACCGGAAACTGCCTGCTCGCAACTTTTGTCTCCGAAATACGCTGCTCAATACCGAAGAACTA
ENSDART00000058258_1	AATCGTTTCACTCGTGTACTTCCGGACTGAACCAACAACCGGAAACTGCCTGCTCGCAACTTTTGTCTCCGAAATACGCTGCTCAATACCGAAGAACTATTTCGCTTATTACCGAAACACGCCG
ENSDART00000058258_2	GTACTTCCGGACTGAACCAACAACCGGAAACTGCCTGCTCGCAACTTTTGTCTCCGAAATACGCTGCTCAATACCGAAGAACTATTTCGCTTATTACCGAAACACGCCGCTTAGTACCGGAATC
ENSDART00000036421_0	TGATGTTATGGGAAGTTGACGAGTGACTTTTCCCGGCAGATTTGATGGGAAGCAGCTTCACGCGGCCGTGATAATAATCCACATCTGCGAGTTTGCCACTTTTTAACAGACGACTTGATTAAGT
ENSDART00000036421_1	GACTTTTCCCGGCAGATTTGATGGGAAGCAGCTTCACGCGGCCGTGATAATAATCCACATCTGCGAGTTTGCCACTTTTTAACAGACGACTTGATTAAGTGTGTGTGTCCAGAATAAAAGCATC
ENSDART00000143363_0	TTGGATGAAGACCGGGAGTCCGATGGGCTTTTTGGTGGCGGTTTGATCCTTTTTTACTTTAATAAATTGTCGCGTTAGGATTCGGTAACCTTCCTTCACACTGAAGCTGAGCTCACGGTGAAAC
ENSDART00000143363_1	GGCTTTTTGGTGGCGGTTTGATCCTTTTTTACTTTAATAAATTGTCGCGTTAGGATTCGGTAACCTTCCTTCACACTGAAGCTGAGCTCACGGTGAAACGCGAGGGTAAAGCGGCGGATAGAGA
ENSDART00000143363_2	TTTTTACTTTAATAAATTGTCGCGTTAGGATTCGGTAACCTTCCTTCACACTGAAGCTGAGCTCACGGTGAAACGCGAGGGTAAAGCGGCGGATAGAGATAAACGATTGCTTTTTCTACGTTTG
ENSDART00000143363_3	TAGGATTCGGTAACCTTCCTTCACACTGAAGCTGAGCTCACGGTGAAACGCGAGGGTAAAGCGGCGGATAGAGATAAACGATTGCTTTTTCTACGTTTGATTATCTTTAAGCATTTACACAGGG
ENSDART00000143363_4	CTGAAGCTGAGCTCACGGTGAAACGCGAGGGTAAAGCGGCGGATAGAGATAAACGATTGCTTTTTCTACGTTTGATTATCTTTAAGCATTTACACAGGGAACCGCACACCTTGTCGCCGGTGTG
ENSDART00000143363_5	CGAGGGTAAAGCGGCGGATAGAGATAAACGATTGCTTTTTCTACGTTTGATTATCTTTAAGCATTTACACAGGGAACCGCACACCTTGTCGCCGGTGTGAAGTCGTGCAGGAGACTGAAGGAGA
ENSDART00000143363_6	AAACGATTGCTTTTTCTACGTTTGATTATCTTTAAGCATTTACACAGGGAACCGCACACCTTGTCGCCGGTGTGAAGTCGTGCAGGAGACTGAAGGAGAGAAGTCCTAATCAAATCAAGCGCTT
ENSDART00000143363_7	TTATCTTTAAGCATTTACACAGGGAACCGCACACCTTGTCGCCGGTGTGAAGTCGTGCAGGAGACTGAAGGAGAGAAGTCCTAATCAAATCAAGCGCTTTCAAAATCATCTGAAGGGCAGTTAT
ENSDART00000143363_8	ACCGCACACCTTGTCGCCGGTGTGAAGTCGTGCAGGAGACTGAAGGAGAGAAGTCCTAATCAAATCAAGCGCTTTCAAAATCATCTGAAGGGCAGTTATTGAGTTGGCAAACACATCCATTATC
ENSDART00000143363_9	AGTCGTGCAGGAGACTGAAGGAGAGAAGTCCTAATCAAATCAAGCGCTTTCAAAATCATCTGAAGGGCAGTTATTGAGTTGGCAAACACATCCATTATCCCTGGGTTCAGTGTGTGAACAGCAC
ENSDART00000143363_10	AAGTCCTAATCAAATCAAGCGCTTTCAAAATCATCTGAAGGGCAGTTATTGAGTTGGCAAACACATCCATTATCCCTGGGTTCAGTGTGTGAACAGCACTGGATCCAGTGAGCATAAATAGCAG
ENSDART00000143363_11	CAAAATCATCTGAAGGGCAGTTATTGAGTTGGCAAACACATCCATTATCCCTGGGTTCAGTGTGTGAACAGCACTGGATCCAGTGAGCATAAATAGCAGCAGCTGATCGACGGGTAATATTGGA
ENSDART00000056213_0	GTGTGGTGACTCGGGCGGAGTCGGTTTTACTGTCGGGAAACGAGCACAGTTGTTAAGTAAAATATTTTTTTTAAAGAAGCTAATTTAGATGGATGGTTAAAATTTAACTTACTACTGGACGTTA
ENSDART00000056213_1	TTTACTGTCGGGAAACGAGCACAGTTGTTAAGTAAAATATTTTTTTTAAAGAAGCTAATTTAGATGGATGGTTAAAATTTAACTTACTACTGGACGTTACTTCCCCGAAGACTCGTCTTATGAA
ENSDART00000056213_2	TGTTAAGTAAAATATTTTTTTTAAAGAAGCTAATTTAGATGGATGGTTAAAATTTAACTTACTACTGGACGTTACTTCCCCGAAGACTCGTCTTATGAAGTGCTTTATAGCTCTTGGCGTGGTT
ENSDART00000056213_3	GAAGCTAATTTAGATGGATGGTTAAAATTTAACTTACTACTGGACGTTACTTCCCCGAAGACTCGTCTTATGAAGTGCTTTATAGCTCTTGGCGTGGTTGGATTTCTTGGAGAGCTGCGTAAAC
ENSDART00000056213_4	AATTTAACTTACTACTGGACGTTACTTCCCCGAAGACTCGTCTTATGAAGTGCTTTATAGCTCTTGGCGTGGTTGGATTTCTTGGAGAGCTGCGTAAACTGGAGTTACGGGAAGCGAAGGAGAT
ENSDART00000056213_5	TTCCCCGAAGACTCGTCTTATGAAGTGCTTTATAGCTCTTGGCGTGGTTGGATTTCTTGGAGAGCTGCGTAAACTGGAGTTACGGGAAGCGAAGGAGATTTTCTCGGCCCTGGCTATCATGAAC
ENSDART00000056213_6	TGCTTTATAGCTCTTGGCGTGGTTGGATTTCTTGGAGAGCTGCGTAAACTGGAGTTACGGGAAGCGAAGGAGATTTTCTCGGCCCTGGCTATCATGAACGGGACCCTTACAACTTGCTAAAGTT
ENSDART00000056213_7	GATTTCTTGGAGAGCTGCGTAAACTGGAGTTACGGGAAGCGAAGGAGATTTTCTCGGCCCTGGCTATCATGAACGGGACCCTTACAACTTGCTAAAGTTCGCAGAAATTCATCAGTTCCTTTCG
ENSDART00000056213_8	GGAGTTACGGGAAGCGAAGGAGATTTTCTCGGCCCTGGCTATCATGAACGGGACCCTTACAACTTGCTAAAGTTCGCAGAAATTCATCAGTTCCTTTCGGTTTTCATCATTTCTTGCAAGGTTT
ENSDART00000056213_9	TTCTCGGCCCTGGCTATCATGAACGGGACCCTTACAACTTGCTAAAGTTCGCAGAAATTCATCAGTTCCTTTCGGTTTTCATCATTTCTTGCAAGGTTTGAATTACTCTTTTTAGATCACTGGG
ENSDART00000056213_10	GGACCCTTACAACTTGCTAAAGTTCGCAGAAATTCATCAGTTCCTTTCGGTTTTCATCATTTCTTGCAAGGTTTGAATTACTCTTTTTAGATCACTGGGAGCAGGCCTCACACAGATGGGAAGA
ENSDART00000056213_11	GCAGAAATTCATCAGTTCCTTTCGGTTTTCATCATTTCTTGCAAGGTTTGAATTACTCTTTTTAGATCACTGGGAGCAGGCCTCACACAGATGGGAAGAGTCTGTATGAAGCACCTTGAAGGTG
ENSDART00000056213_12	TTTTCATCATTTCTTGCAAGGTTTGAATTACTCTTTTTAGATCACTGGGAGCAGGCCTCACACAGATGGGAAGAGTCTGTATGAAGCACCTTGAAGGTGCACCCAATCATTGGACTATCAGTTT
ENSDART00000056213_13	AATTACTCTTTTTAGATCACTGGGAGCAGGCCTCACACAGATGGGAAGAGTCTGTATGAAGCACCTTGAAGGTGCACCCAATCATTGGACTATCAGTTTCACATAATCTGATGTTGCAAACAGA
ENSDART00000056213_14	GCAGGCCTCACACAGATGGGAAGAGTCTGTATGAAGCACCTTGAAGGTGCACCCAATCATTGGACTATCAGTTTCACATAATCTGATGTTGCAAACAGACTGTCAAGTGTGGATGGGGATGAAA
ENSDART00000056213_15	TCTGTATGAAGCACCTTGAAGGTGCACCCAATCATTGGACTATCAGTTTCACATAATCTGATGTTGCAAACAGACTGTCAAGTGTGGATGGGGATGAAAATAAAGGCTTTAAGTCTTTGGATAA
ENSDART00000056213_16	ACCCAATCATTGGACTATCAGTTTCACATAATCTGATGTTGCAAACAGACTGTCAAGTGTGGATGGGGATGAAAATAAAGGCTTTAAGTCTTTGGATAAAATCTTTTAACTTATTTGACTCTCA
ENSDART00000056213_17	ACATAATCTGATGTTGCAAACAGACTGTCAAGTGTGGATGGGGATGAAAATAAAGGCTTTAAGTCTTTGGATAAAATCTTTTAACTTATTTGACTCTCAAATAAGTAGTGGTTCTGATTGATAG
ENSDART00000056213_18	TGTCAAGTGTGGATGGGGATGAAAATAAAGGCTTTAAGTCTTTGGATAAAATCTTTTAACTTATTTGACTCTCAAATAAGTAGTGGTTCTGATTGATAGTTGATAGTTTTTGTGACAACACAAA
ENSDART00000056213_19	AAATAAAGGCTTTAAGTCTTTGGATAAAATCTTTTAACTTATTTGACTCTCAAATAAGTAGTGGTTCTGATTGATAGTTGATAGTTTTTGTGACAACACAAAAGTTGGAAACAACAGCGTCAAA
ENSDART00000122294_0	CAGCGCTCAAACGGAAGTGAGAGTCAGAGCCCATCCGCCATTGTGGAGCAGAGCAGGGGTAATATTCTCTCCAGACGTTACACAGTGTTGTGAATGTTTCGGACTAACATAAACACCCCAAACT
ENSDART00000122294_1	AGAGCCCATCCGCCATTGTGGAGCAGAGCAGGGGTAATATTCTCTCCAGACGTTACACAGTGTTGTGAATGTTTCGGACTAACATAAACACCCCAAACTGCCACCAACCTCCTCCAGCCGTCTG
ENSDART00000122294_2	GAGCAGGGGTAATATTCTCTCCAGACGTTACACAGTGTTGTGAATGTTTCGGACTAACATAAACACCCCAAACTGCCACCAACCTCCTCCAGCCGTCTGACATTCGCTGTCACTGCCGTCCGAG
ENSDART00000122294_3	CGTTACACAGTGTTGTGAATGTTTCGGACTAACATAAACACCCCAAACTGCCACCAACCTCCTCCAGCCGTCTGACATTCGCTGTCACTGCCGTCCGAGAGCACCGCTGCCGACCGTTTGAGAG
ENSDART00000122294_4	GGACTAACATAAACACCCCAAACTGCCACCAACCTCCTCCAGCCGTCTGACATTCGCTGTCACTGCCGTCCGAGAGCACCGCTGCCGACCGTTTGAGAGCAGGCGAGCAGATCAACGCCTGAGA
ENSDART00000122294_5	CCACCAACCTCCTCCAGCCGTCTGACATTCGCTGTCACTGCCGTCCGAGAGCACCGCTGCCGACCGTTTGAGAGCAGGCGAGCAGATCAACGCCTGAGAAATACGCTGTGATTATAGGGCAACC
ENSDART00000122294_6	CATTCGCTGTCACTGCCGTCCGAGAGCACCGCTGCCGACCGTTTGAGAGCAGGCGAGCAGATCAACGCCTGAGAAATACGCTGTGATTATAGGGCAACCCGGAGGGAGGAAAAAAAATAACGTG
ENSDART00000122294_7	GCACCGCTGCCGACCGTTTGAGAGCAGGCGAGCAGATCAACGCCTGAGAAATACGCTGTGATTATAGGGCAACCCGGAGGGAGGAAAAAAAATAACGTGAACCCGCAGCGGTGGCAGGAGAGAC
ENSDART00000122294_8	AGGCGAGCAGATCAACGCCTGAGAAATACGCTGTGATTATAGGGCAACCCGGAGGGAGGAAAAAAAATAACGTGAACCCGCAGCGGTGGCAGGAGAGACCGTGGACAGTCATATCAGCAATCAG
ENSDART00000122294_9	GCCTGAGAAATACGCTGTGATTATAGGGCAACCCGGAGGGAGGAAAAAAAATAACGTGAACCCGCAGCGGTGGCAGGAGAGACCGTGGACAGTCATATCAGCAATCAGTTTGGGCTCCCGGAGG
ENSDART00000101601_0	GAATGGACGCTGGTCGCTTTAAAACAGCAGCTCGAGCGGTTGGGCTATACGTAGGGCTTGCCAGGTATAAGGTGTAGTTCGCGTCTTTCATCTCGGATTGGGCAAAGGAGTATAAAGCGTGTGA
ENSDART00000101601_1	AGCAGCTCGAGCGGTTGGGCTATACGTAGGGCTTGCCAGGTATAAGGTGTAGTTCGCGTCTTTCATCTCGGATTGGGCAAAGGAGTATAAAGCGTGTGAAGAAATCTTTCCGGTGTAGTTGGGA
ENSDART00000101601_2	GTAGGGCTTGCCAGGTATAAGGTGTAGTTCGCGTCTTTCATCTCGGATTGGGCAAAGGAGTATAAAGCGTGTGAAGAAATCTTTCCGGTGTAGTTGGGACGCTTTTGAAAGCTTAATATTCGGT
ENSDART00000101601_3	AGTTCGCGTCTTTCATCTCGGATTGGGCAAAGGAGTATAAAGCGTGTGAAGAAATCTTTCCGGTGTAGTTGGGACGCTTTTGAAAGCTTAATATTCGGTTTCTTCAGTTTTGTGCAGCAGTCTG
ENSDART00000101601_4	TTCATCTCGGATTGGGCAAAGGAGTATAAAGCGTGTGAAGAAATCTTTCCGGTGTAGTTGGGACGCTTTTGAAAGCTTAATATTCGGTTTCTTCAGTTTTGTGCAGCAGTCTGAAAACGCAGTA
ENSDART00000015547_0	ATTTAAGGGATCGCACGAGAGTGTTTGTCAGTATGGCTACTTCCTAAAGGAGTTGATTTCTTGCACGTAATTTTGTTTTAATGTGTCTTGGTTTTTAGTGCTTTGTTTACTGTGAGAGAAATCA
ENSDART00000015547_1	TGTCAGTATGGCTACTTCCTAAAGGAGTTGATTTCTTGCACGTAATTTTGTTTTAATGTGTCTTGGTTTTTAGTGCTTTGTTTACTGTGAGAGAAATCAGTTGCAAGCTCATCTGTAGGTCACA
ENSDART00000059636_0	ACTCTTTATGACGTCGTAATGTTTGATTTTGTAACGTGGGTCTGTGGTCTGAAAGCGGCGTCTACTACCGAATAAATGACAGAAGGACAAGACGGTGGATCTTTGGTGGTCAACTAAGCACTTT
ENSDART00000059636_1	ATTTTGTAACGTGGGTCTGTGGTCTGAAAGCGGCGTCTACTACCGAATAAATGACAGAAGGACAAGACGGTGGATCTTTGGTGGTCAACTAAGCACTTTTATTGAGAAAAATAAATCCGCGAAG
ENSDART00000059636_2	GAAAGCGGCGTCTACTACCGAATAAATGACAGAAGGACAAGACGGTGGATCTTTGGTGGTCAACTAAGCACTTTTATTGAGAAAAATAAATCCGCGAAGAAGGGAAAGACCAAGTCATATTTAT
ENSDART00000059636_3	ATGACAGAAGGACAAGACGGTGGATCTTTGGTGGTCAACTAAGCACTTTTATTGAGAAAAATAAATCCGCGAAGAAGGGAAAGACCAAGTCATATTTATTACTAAGGAAGAGCATGAAACTCCC
ENSDART00000059636_4	CTTTGGTGGTCAACTAAGCACTTTTATTGAGAAAAATAAATCCGCGAAGAAGGGAAAGACCAAGTCATATTTATTACTAAGGAAGAGCATGAAACTCCCAGCACTGTGAAACAGGAAGAGGAAG
ENSDART00000059636_5	ATTGAGAAAAATAAATCCGCGAAGAAGGGAAAGACCAAGTCATATTTATTACTAAGGAAGAGCATGAAACTCCCAGCACTGTGAAACAGGAAGAGGAAGATACAAATGGGGATCCTAAAGGAAA
ENSDART00000059636_6	AGGGAAAGACCAAGTCATATTTATTACTAAGGAAGAGCATGAAACTCCCAGCACTGTGAAACAGGAAGAGGAAGATACAAATGGGGATCCTAAAGGAAAAGGCCTCATCCTCCCAACTGGTGAA
ENSDART00000059636_7	ACTAAGGAAGAGCATGAAACTCCCAGCACTGTGAAACAGGAAGAGGAAGATACAAATGGGGATCCTAAAGGAAAAGGCCTCATCCTCCCAACTGGTGAAATAAACTGGGACTGTCCGTGTTTGG
ENSDART00000115388_0	ACATGCTGGGCTTTTAGTAAAGCAACCACACGTTTGTTCAAAGCTAGCTGGTTAGCCCCAGTGTTTCTTGCAAGTATTTTTTGGAGTTTTTCTCTGATTTAGCAGCTAATTCTACAGCGCACTG
ENSDART00000115388_1	GTAAAGCAACCACACGTTTGTTCAAAGCTAGCTGGTTAGCCCCAGTGTTTCTTGCAAGTATTTTTTGGAGTTTTTCTCTGATTTAGCAGCTAATTCTACAGCGCACTGCACGTACGACACAAGA
ENSDART00000086823_0	GGGAAGTTGCGTCACTTCCCCTATGAGCCACTGACGTGTCTGATCGTGAGCGTTGATTCTGACTGCAGGCGAGCAGAGCTGCGCACGTTCACGACAGCGCAGGGCAACTTCAGAGCACATATTT
ENSDART00000086823_1	AGCCACTGACGTGTCTGATCGTGAGCGTTGATTCTGACTGCAGGCGAGCAGAGCTGCGCACGTTCACGACAGCGCAGGGCAACTTCAGAGCACATATTTATTTTTTATACGCGTTTGGTTTTTG
ENSDART00000086823_2	CGTTGATTCTGACTGCAGGCGAGCAGAGCTGCGCACGTTCACGACAGCGCAGGGCAACTTCAGAGCACATATTTATTTTTTATACGCGTTTGGTTTTTGTTGAACGGTGTTTGTTTTGTTCCCC
ENSDART00000086823_3	GAGCTGCGCACGTTCACGACAGCGCAGGGCAACTTCAGAGCACATATTTATTTTTTATACGCGTTTGGTTTTTGTTGAACGGTGTTTGTTTTGTTCCCCGTGGTGTCGGCTTCATTGGTGACTG
ENSDART00000099856_0	GAAACAGCGAGCTTCTTTTTATCTTACAAACTAACTTCGAGTGGTTTCCGTTTGATGCGTGTTAGCAGCAAAGCATACCTAGCATTTCAAAGCTGATCAGAAGTATTTTAACCCTGAGGATGAA
ENSDART00000099856_1	ACAAACTAACTTCGAGTGGTTTCCGTTTGATGCGTGTTAGCAGCAAAGCATACCTAGCATTTCAAAGCTGATCAGAAGTATTTTAACCCTGAGGATGAAAACTTTTGCACCTGTGTGATTCCTG
ENSDART00000099856_2	TTTGATGCGTGTTAGCAGCAAAGCATACCTAGCATTTCAAAGCTGATCAGAAGTATTTTAACCCTGAGGATGAAAACTTTTGCACCTGTGTGATTCCTGAAACCTCGAGGGATTCCCTGAAGCA
ENSDART00000099856_3	TACCTAGCATTTCAAAGCTGATCAGAAGTATTTTAACCCTGAGGATGAAAACTTTTGCACCTGTGTGATTCCTGAAACCTCGAGGGATTCCCTGAAGCAGACAAGTGAAAGCTTGGAGTTACAT
ENSDART00000099856_4	AGCTGATCAGAAGTATTTTAACCCTGAGGATGAAAACTTTTGCACCTGTGTGATTCCTGAAACCTCGAGGGATTCCCTGAAGCAGACAAGTGAAAGCTTGGAGTTACATGTTTGCACCAAGCAG
ENSDART00000139855_0	CCACACGCGCTGCTGCCAGTGTCTCAGCTAAAAGCTTCACAGCTACCGGCGCAGGAGGTGCTTCACCTAAATCACGTCAAACTCTTCCCAAAAACACATTACTGATTCCCTTTCGTTGAAACCA
ENSDART00000139855_1	TGCCAGTGTCTCAGCTAAAAGCTTCACAGCTACCGGCGCAGGAGGTGCTTCACCTAAATCACGTCAAACTCTTCCCAAAAACACATTACTGATTCCCTTTCGTTGAAACCAGTTGACCAAAGAA
ENSDART00000078893_0	GGCAGAGCGCACAAAGGTGAGCGCACCGTCAGCCATATTATCGCCGCCGGACTCCGCGCTCACTTCCTCGGAAGGGAGGGGAATTTTTCGGCCGAAGCTGTGCTGAACTGACTTGCCGGCTCTG
ENSDART00000078893_1	CCGTCAGCCATATTATCGCCGCCGGACTCCGCGCTCACTTCCTCGGAAGGGAGGGGAATTTTTCGGCCGAAGCTGTGCTGAACTGACTTGCCGGCTCTGGGAGGATCCGTGGAGAGAAAAACTG
ENSDART00000078893_2	ACTCCGCGCTCACTTCCTCGGAAGGGAGGGGAATTTTTCGGCCGAAGCTGTGCTGAACTGACTTGCCGGCTCTGGGAGGATCCGTGGAGAGAAAAACTGACTTTATTCTGACGCTTTGACGAGA
ENSDART00000078893_3	GAGGGGAATTTTTCGGCCGAAGCTGTGCTGAACTGACTTGCCGGCTCTGGGAGGATCCGTGGAGAGAAAAACTGACTTTATTCTGACGCTTTGACGAGAGGAATCGGCATCTACATCAAAATCA
ENSDART00000150989_0	GGCGGGGCGTGTTTGCAACGCTGTCATTCACTGGCTGCTGCTACTGTCAATCAATCGCGCGTTTCCTGTCGGTGTCCGCTTACACATTAAACCACGTGACCCCCCCTATATCAACACACGGACG
ENSDART00000150989_1	ATTCACTGGCTGCTGCTACTGTCAATCAATCGCGCGTTTCCTGTCGGTGTCCGCTTACACATTAAACCACGTGACCCCCCCTATATCAACACACGGACGCCATTAATATTAAAGGCAGAAGAGA
ENSDART00000150989_2	TCAATCGCGCGTTTCCTGTCGGTGTCCGCTTACACATTAAACCACGTGACCCCCCCTATATCAACACACGGACGCCATTAATATTAAAGGCAGAAGAGACGGAAAATCGGAGGGTGCAGTTCAG
ENSDART00000074592_0	CAAGCCTTCGCCGAGACGTGATAACAGCATCCTTTGCTGTTATTCAGCTCTCGCATCTCAATGACACTATCCAGTGTTAACTCTTGCTTTTTTCATAAGAGATTATTTTCATAGACTTTTCCGT
ENSDART00000074592_1	AGCATCCTTTGCTGTTATTCAGCTCTCGCATCTCAATGACACTATCCAGTGTTAACTCTTGCTTTTTTCATAAGAGATTATTTTCATAGACTTTTCCGTGTGACTTTTTTTCTTGTTTTGTCTA
ENSDART00000074592_2	TCGCATCTCAATGACACTATCCAGTGTTAACTCTTGCTTTTTTCATAAGAGATTATTTTCATAGACTTTTCCGTGTGACTTTTTTTCTTGTTTTGTCTAAAGAACTTTGTAAATTATCTTTTCT
ENSDART00000074592_3	TCAATGACACTATCCAGTGTTAACTCTTGCTTTTTTCATAAGAGATTATTTTCATAGACTTTTCCGTGTGACTTTTTTTCTTGTTTTGTCTAAAGAACTTTGTAAATTATCTTTTCTTGCCACC
ENSDART00000151136_0	ATACCAGGCGGTTGCCGTGAGAGACGTCCGCCATTGATGACTAACCTTTCACAGAAACAAGAGTTATTTCAAACGTATACATGTTTATGGTGTTAATTTGGTCTGCTGGCTAAGAAGGCTTAGC
ENSDART00000151136_1	GTCCGCCATTGATGACTAACCTTTCACAGAAACAAGAGTTATTTCAAACGTATACATGTTTATGGTGTTAATTTGGTCTGCTGGCTAAGAAGGCTTAGCTTAAAATCTTTAAATCGTTTTTCAG
ENSDART00000151136_2	ACAGAAACAAGAGTTATTTCAAACGTATACATGTTTATGGTGTTAATTTGGTCTGCTGGCTAAGAAGGCTTAGCTTAAAATCTTTAAATCGTTTTTCAGAGAGGTTTTTTTCGGGCTCAAAACA
ENSDART00000151136_3	TATACATGTTTATGGTGTTAATTTGGTCTGCTGGCTAAGAAGGCTTAGCTTAAAATCTTTAAATCGTTTTTCAGAGAGGTTTTTTTCGGGCTCAAAACATCAACAAGATCCTTCGGTTGGTGAA
ENSDART00000151136_4	GTCTGCTGGCTAAGAAGGCTTAGCTTAAAATCTTTAAATCGTTTTTCAGAGAGGTTTTTTTCGGGCTCAAAACATCAACAAGATCCTTCGGTTGGTGAAGTTTTCCAGCTGAGCTCCTTCTGCA
ENSDART00000151136_5	TAAAATCTTTAAATCGTTTTTCAGAGAGGTTTTTTTCGGGCTCAAAACATCAACAAGATCCTTCGGTTGGTGAAGTTTTCCAGCTGAGCTCCTTCTGCACTGCAGCGTCTGTCTCAGTTCGGCC
ENSDART00000151136_6	GAGGTTTTTTTCGGGCTCAAAACATCAACAAGATCCTTCGGTTGGTGAAGTTTTCCAGCTGAGCTCCTTCTGCACTGCAGCGTCTGTCTCAGTTCGGCCGTTTAAACTTTCTTTGTTGTGCTCG
ENSDART00000151136_7	CAACAAGATCCTTCGGTTGGTGAAGTTTTCCAGCTGAGCTCCTTCTGCACTGCAGCGTCTGTCTCAGTTCGGCCGTTTAAACTTTCTTTGTTGTGCTCGAGACGGAAAGTGGCACAGACAGTGG
ENSDART00000151136_8	TTTTCCAGCTGAGCTCCTTCTGCACTGCAGCGTCTGTCTCAGTTCGGCCGTTTAAACTTTCTTTGTTGTGCTCGAGACGGAAAGTGGCACAGACAGTGGATCTGTAATGCTCGCTGAGCTGCCT
ENSDART00000151136_9	TGCAGCGTCTGTCTCAGTTCGGCCGTTTAAACTTTCTTTGTTGTGCTCGAGACGGAAAGTGGCACAGACAGTGGATCTGTAATGCTCGCTGAGCTGCCTAGGTGTAGCGGCGAAAACCCTTTTC
ENSDART00000151136_10	TTTAAACTTTCTTTGTTGTGCTCGAGACGGAAAGTGGCACAGACAGTGGATCTGTAATGCTCGCTGAGCTGCCTAGGTGTAGCGGCGAAAACCCTTTTCACACCGATCAGCATCACTCCCAGGA
ENSDART00000151136_11	TTGTTGTGCTCGAGACGGAAAGTGGCACAGACAGTGGATCTGTAATGCTCGCTGAGCTGCCTAGGTGTAGCGGCGAAAACCCTTTTCACACCGATCAGCATCACTCCCAGGATCAGCTCAGGCT
ENSDART00000150665_0	CGATTGTTGATTCCTACATTGAGATTATTACCAACAACAACATACAAAAAAAAAAAAAAAAACGACTGAGGCCATTTCTCATCCCACTTCTTCATTGAAGACTGGAAAGAATAAAGTGTCCAAA
ENSDART00000150665_1	TATTACCAACAACAACATACAAAAAAAAAAAAAAAAACGACTGAGGCCATTTCTCATCCCACTTCTTCATTGAAGACTGGAAAGAATAAAGTGTCCAAACACAGAGGAAAAACTCCTGCTGAAG
ENSDART00000150665_2	AAAAAAAAAAAACGACTGAGGCCATTTCTCATCCCACTTCTTCATTGAAGACTGGAAAGAATAAAGTGTCCAAACACAGAGGAAAAACTCCTGCTGAAGCGACTGATCTCCACACTGTTATAAA
ENSDART00000075080_0	TTTCCGCCTCCCCTCTTCCGTGCGCCATCTTGTCCCCACAATTCGGTGTAACAGAGCGCTTCGCGTGCGTCTGCCTCCAACCCAGAGAATAAGAAACAAAACGACCTGAAAACACACTTGAATG
ENSDART00000075080_1	CATCTTGTCCCCACAATTCGGTGTAACAGAGCGCTTCGCGTGCGTCTGCCTCCAACCCAGAGAATAAGAAACAAAACGACCTGAAAACACACTTGAATGAATTAAGAGACGTCGGTCCGCTTCT
ENSDART00000075080_2	ACAGAGCGCTTCGCGTGCGTCTGCCTCCAACCCAGAGAATAAGAAACAAAACGACCTGAAAACACACTTGAATGAATTAAGAGACGTCGGTCCGCTTCTCGCGCACCTCGTCGGACGCGTTCCT
ENSDART00000075080_3	TCCAACCCAGAGAATAAGAAACAAAACGACCTGAAAACACACTTGAATGAATTAAGAGACGTCGGTCCGCTTCTCGCGCACCTCGTCGGACGCGTTCCTTCGCGATATTCGTTAAGGTTAACGA
ENSDART00000075080_4	ACGACCTGAAAACACACTTGAATGAATTAAGAGACGTCGGTCCGCTTCTCGCGCACCTCGTCGGACGCGTTCCTTCGCGATATTCGTTAAGGTTAACGACTATTTTTGTCCGTTTTCTCATTTA
ENSDART00000075080_5	TGAATTAAGAGACGTCGGTCCGCTTCTCGCGCACCTCGTCGGACGCGTTCCTTCGCGATATTCGTTAAGGTTAACGACTATTTTTGTCCGTTTTCTCATTTAATGGCGTTGTGAAGGAACTGCC
ENSDART00000087112_0	GTCCAGAAGATGTCAGTAAGTGTTGCTAACTAAAATCCTCAAGTCTGTATGGCTGCAGCCCAAAATCCTTGCAACAGCGGATAATTTTAAGAAAACCGACTTCAAAACGCATTTAGTTAAGCCA
ENSDART00000087112_1	CTAACTAAAATCCTCAAGTCTGTATGGCTGCAGCCCAAAATCCTTGCAACAGCGGATAATTTTAAGAAAACCGACTTCAAAACGCATTTAGTTAAGCCAGTAATTTAGATTCAAACATAAAACT
ENSDART00000087112_2	GGCTGCAGCCCAAAATCCTTGCAACAGCGGATAATTTTAAGAAAACCGACTTCAAAACGCATTTAGTTAAGCCAGTAATTTAGATTCAAACATAAAACTTCATAATTTCTTTGTCAAACGTACC
ENSDART00000087112_3	AGCGGATAATTTTAAGAAAACCGACTTCAAAACGCATTTAGTTAAGCCAGTAATTTAGATTCAAACATAAAACTTCATAATTTCTTTGTCAAACGTACCATATTTTCGAAGCAGCAACCGAAAC
ENSDART00000087112_4	TTCAAAACGCATTTAGTTAAGCCAGTAATTTAGATTCAAACATAAAACTTCATAATTTCTTTGTCAAACGTACCATATTTTCGAAGCAGCAACCGAAACACGCAACAAACACTCAAACATCCAC
ENSDART00000087112_5	TAATTTAGATTCAAACATAAAACTTCATAATTTCTTTGTCAAACGTACCATATTTTCGAAGCAGCAACCGAAACACGCAACAAACACTCAAACATCCACGTGCTCCATTCAGACGCCGTTCAGG
ENSDART00000087112_6	CATAATTTCTTTGTCAAACGTACCATATTTTCGAAGCAGCAACCGAAACACGCAACAAACACTCAAACATCCACGTGCTCCATTCAGACGCCGTTCAGGCGCGTGCACGCAGCTCGCTTCCCGT
ENSDART00000002835_0	CTCTTTCTGCACATCTATCATGTATTCGCATCTATGGCCTCTCTGTTTTACGTCATCTAAAAGCGCGCAAGTGCCTTGTGGCTGACAGCAGTTAGTAAGCCACACGGTTAGTTAATGCTTTTAG
ENSDART00000002835_1	TCGCATCTATGGCCTCTCTGTTTTACGTCATCTAAAAGCGCGCAAGTGCCTTGTGGCTGACAGCAGTTAGTAAGCCACACGGTTAGTTAATGCTTTTAGGACAATCCCTTCATTTTCACATTTC
ENSDART00000002835_2	CTCTCTGTTTTACGTCATCTAAAAGCGCGCAAGTGCCTTGTGGCTGACAGCAGTTAGTAAGCCACACGGTTAGTTAATGCTTTTAGGACAATCCCTTCATTTTCACATTTCTTGAATTAATACG
ENSDART00000064938_0	TACCTCAACGAGACCAAAGGAATTTAATTGTAGAGTCTACAATCATCTGTTCCGTCACCTCTTGAAACAATTGAACTGGCTGTGGCACATCCAATGGTTCCACCCCTTTGGTCCCTTCTCTGAG
ENSDART00000064938_1	AATTGTAGAGTCTACAATCATCTGTTCCGTCACCTCTTGAAACAATTGAACTGGCTGTGGCACATCCAATGGTTCCACCCCTTTGGTCCCTTCTCTGAGTTCTGATTGGAACAATGGAAGGCCA
ENSDART00000064938_2	TCCGTCACCTCTTGAAACAATTGAACTGGCTGTGGCACATCCAATGGTTCCACCCCTTTGGTCCCTTCTCTGAGTTCTGATTGGAACAATGGAAGGCCAGTCTCCTCCAAACAAGTGACTCTGG
ENSDART00000064938_3	CTGGCTGTGGCACATCCAATGGTTCCACCCCTTTGGTCCCTTCTCTGAGTTCTGATTGGAACAATGGAAGGCCAGTCTCCTCCAAACAAGTGACTCTGGCAGGAGAGTGCAGCGCTCCAGCCGT
ENSDART00000064938_4	CACCCCTTTGGTCCCTTCTCTGAGTTCTGATTGGAACAATGGAAGGCCAGTCTCCTCCAAACAAGTGACTCTGGCAGGAGAGTGCAGCGCTCCAGCCGTGTGGATGCTGAATGGGCAGGGAGGT
ENSDART00000064938_5	TCTGATTGGAACAATGGAAGGCCAGTCTCCTCCAAACAAGTGACTCTGGCAGGAGAGTGCAGCGCTCCAGCCGTGTGGATGCTGAATGGGCAGGGAGGTTAAACGCAGCGCTGGAGCTAAAGAC
ENSDART00000064938_6	TCTCCTCCAAACAAGTGACTCTGGCAGGAGAGTGCAGCGCTCCAGCCGTGTGGATGCTGAATGGGCAGGGAGGTTAAACGCAGCGCTGGAGCTAAAGACGGCCGCAAATAAGCAAGTCCTTGGA
ENSDART00000064938_7	TGACTCTGGCAGGAGAGTGCAGCGCTCCAGCCGTGTGGATGCTGAATGGGCAGGGAGGTTAAACGCAGCGCTGGAGCTAAAGACGGCCGCAAATAAGCAAGTCCTTGGATAAGGTTTTTAAGTC
ENSDART00000099566_0	AGAACTTGTAGTGCTATCTCGCGTCCTAGAAATATATAAACAAAACACACTTAAAATGCGGTAAAATATAGCTGTAAATGCCTGCAAGGTTAACAACTGTAAAAATAAGTCGTTTATTTTAAGT
ENSDART00000099566_1	CTAGAAATATATAAACAAAACACACTTAAAATGCGGTAAAATATAGCTGTAAATGCCTGCAAGGTTAACAACTGTAAAAATAAGTCGTTTATTTTAAGTTACCAAGGTGTTGTCGGGTTCCTCC
ENSDART00000099566_2	TTAAAATGCGGTAAAATATAGCTGTAAATGCCTGCAAGGTTAACAACTGTAAAAATAAGTCGTTTATTTTAAGTTACCAAGGTGTTGTCGGGTTCCTCCAAGGCGGAAGGATATTTGCGCCGTT
ENSDART00000099566_3	AAATGCCTGCAAGGTTAACAACTGTAAAAATAAGTCGTTTATTTTAAGTTACCAAGGTGTTGTCGGGTTCCTCCAAGGCGGAAGGATATTTGCGCCGTTTTAACGTGCGATTTCATATGCACTG
ENSDART00000099566_4	CAAGGTTAACAACTGTAAAAATAAGTCGTTTATTTTAAGTTACCAAGGTGTTGTCGGGTTCCTCCAAGGCGGAAGGATATTTGCGCCGTTTTAACGTGCGATTTCATATGCACTGGAGTCGAGC
ENSDART00000075770_0	ATGAAGCAGCGTCGCGTTCCCGTGTGTGAGTAAAGCGTATTTGTACACAGCAGAGCTGCAGAGGAGCTTATTTTGCTCTGTATCGTCATTCAGCTCGTCAGAAACACAAATTCAGACAATACAG
ENSDART00000075770_1	GTGAGTAAAGCGTATTTGTACACAGCAGAGCTGCAGAGGAGCTTATTTTGCTCTGTATCGTCATTCAGCTCGTCAGAAACACAAATTCAGACAATACAGAGAAACTCCTGCTGAAGCGACTGAG
ENSDART00000075770_2	TGTACACAGCAGAGCTGCAGAGGAGCTTATTTTGCTCTGTATCGTCATTCAGCTCGTCAGAAACACAAATTCAGACAATACAGAGAAACTCCTGCTGAAGCGACTGAGCTCCACTATTATAAAG
ENSDART00000150899_0	ACAGACAATGTAGCAGACTGACCCGAGCAGTCCTCCTCCTCAGCTCAGAAAGGCACATTCACAGCTTTCACTCCGGCTGTGGTACAAACGCACACAGAGCGGTCGAGTTTGTGCACGAGCTCCG
ENSDART00000150899_1	AGCAGTCCTCCTCCTCAGCTCAGAAAGGCACATTCACAGCTTTCACTCCGGCTGTGGTACAAACGCACACAGAGCGGTCGAGTTTGTGCACGAGCTCCGAAGCAAGCTAATGGACTTATAGCCG
ENSDART00000150899_2	AGGCACATTCACAGCTTTCACTCCGGCTGTGGTACAAACGCACACAGAGCGGTCGAGTTTGTGCACGAGCTCCGAAGCAAGCTAATGGACTTATAGCCGAATAACGGAGAGCGAGCGCGCGCAT
ENSDART00000150899_3	CGGCTGTGGTACAAACGCACACAGAGCGGTCGAGTTTGTGCACGAGCTCCGAAGCAAGCTAATGGACTTATAGCCGAATAACGGAGAGCGAGCGCGCGCATCTGTGACCCCGCCGGAAAGGCTG
ENSDART00000130062_0	ATATGGGGAGGGAGATTATTATGGGATGTCTGGCCCCTGATCTCTTTGTGTCTATGCAAAGGGTGTAAGTGGCAGAAGGAGAAACTGCGACGTTGTGTGCATCCTACAGCTGAGGAAAAAAAAA
ENSDART00000130062_1	ATGTCTGGCCCCTGATCTCTTTGTGTCTATGCAAAGGGTGTAAGTGGCAGAAGGAGAAACTGCGACGTTGTGTGCATCCTACAGCTGAGGAAAAAAAAATATCTGGATATACTTTCACTACTTA
ENSDART00000130062_2	TCTATGCAAAGGGTGTAAGTGGCAGAAGGAGAAACTGCGACGTTGTGTGCATCCTACAGCTGAGGAAAAAAAAATATCTGGATATACTTTCACTACTTACTCATTAGAAACAGGAAGATCACAC
ENSDART00000130062_3	AAGGAGAAACTGCGACGTTGTGTGCATCCTACAGCTGAGGAAAAAAAAATATCTGGATATACTTTCACTACTTACTCATTAGAAACAGGAAGATCACACTTTGCATTTAAGTGTTGATGAGAAG
ENSDART00000130062_4	ATCCTACAGCTGAGGAAAAAAAAATATCTGGATATACTTTCACTACTTACTCATTAGAAACAGGAAGATCACACTTTGCATTTAAGTGTTGATGAGAAGGAGCCAAAGCAACGTGGGGACATAT
ENSDART00000130062_5	ATCTGGATATACTTTCACTACTTACTCATTAGAAACAGGAAGATCACACTTTGCATTTAAGTGTTGATGAGAAGGAGCCAAAGCAACGTGGGGACATATTTTATTGCATTATTTTTTATATTTT
ENSDART00000130062_6	TCATTAGAAACAGGAAGATCACACTTTGCATTTAAGTGTTGATGAGAAGGAGCCAAAGCAACGTGGGGACATATTTTATTGCATTATTTTTTATATTTTTTGAAAAAAGGAACAGGTCAAGTTG
ENSDART00000130062_7	TTGCATTTAAGTGTTGATGAGAAGGAGCCAAAGCAACGTGGGGACATATTTTATTGCATTATTTTTTATATTTTTTGAAAAAAGGAACAGGTCAAGTTGTGAAGGCACCAGAGGAGGTGAAAAT
ENSDART00000130062_8	AGCCAAAGCAACGTGGGGACATATTTTATTGCATTATTTTTTATATTTTTTGAAAAAAGGAACAGGTCAAGTTGTGAAGGCACCAGAGGAGGTGAAAATCGGCATACAAGTGTTCACGATCCCC
ENSDART00000130062_9	ATTTTATTGCATTATTTTTTATATTTTTTGAAAAAAGGAACAGGTCAAGTTGTGAAGGCACCAGAGGAGGTGAAAATCGGCATACAAGTGTTCACGATCCCCTCTGGCTGGTGTAATCAACAAT
ENSDART00000018475_0	TATAGGTTCAGTCAGACCGATAGGTGGCAGTGCGCGTCTCCAACACAATAAAAATCCCGGAAATCTACCGAAAAAATCGAAGTCAAATTTGTTTGTGGACGTTTAGTGCACGTTTGGTTTACAG
ENSDART00000018475_1	AGACCGATAGGTGGCAGTGCGCGTCTCCAACACAATAAAAATCCCGGAAATCTACCGAAAAAATCGAAGTCAAATTTGTTTGTGGACGTTTAGTGCACGTTTGGTTTACAGATAGTTTGTGGAA
ENSDART00000060764_0	TCCGCTGTGATTCGCCTGCGCTGAAAATGGAGTTCGCGTAAAGCAGATCCCCAAAGTTCCCAGCAAGAATTCCCATCGTTTTCGTGGATCTTCCCAGTCCCACCCGAGGCTGTCTTTCTCCCTC
ENSDART00000060764_1	AATGGAGTTCGCGTAAAGCAGATCCCCAAAGTTCCCAGCAAGAATTCCCATCGTTTTCGTGGATCTTCCCAGTCCCACCCGAGGCTGTCTTTCTCCCTCGGCCTTCCCAAGTGCGCGCCGGTTC
ENSDART00000060764_2	CCAAAGTTCCCAGCAAGAATTCCCATCGTTTTCGTGGATCTTCCCAGTCCCACCCGAGGCTGTCTTTCTCCCTCGGCCTTCCCAAGTGCGCGCCGGTTCCCCAGGACCCGCTTTCGACACCCAA
ENSDART00000060764_3	TCGTTTTCGTGGATCTTCCCAGTCCCACCCGAGGCTGTCTTTCTCCCTCGGCCTTCCCAAGTGCGCGCCGGTTCCCCAGGACCCGCTTTCGACACCCAATTCTGCGTTTTTGTTGTGTTTTTGC
ENSDART00000060764_4	CACCCGAGGCTGTCTTTCTCCCTCGGCCTTCCCAAGTGCGCGCCGGTTCCCCAGGACCCGCTTTCGACACCCAATTCTGCGTTTTTGTTGTGTTTTTGCGCCTGTGAAGGGAGTCGCTTGATCC
ENSDART00000060764_5	GCCTTCCCAAGTGCGCGCCGGTTCCCCAGGACCCGCTTTCGACACCCAATTCTGCGTTTTTGTTGTGTTTTTGCGCCTGTGAAGGGAGTCGCTTGATCCTCCTGCAAACTCGCGTCCGCCGGGA
ENSDART00000060764_6	CCAGGACCCGCTTTCGACACCCAATTCTGCGTTTTTGTTGTGTTTTTGCGCCTGTGAAGGGAGTCGCTTGATCCTCCTGCAAACTCGCGTCCGCCGGGACTCTGGGATATTTCTGCGGGATCGC
ENSDART00000060764_7	TCTGCGTTTTTGTTGTGTTTTTGCGCCTGTGAAGGGAGTCGCTTGATCCTCCTGCAAACTCGCGTCCGCCGGGACTCTGGGATATTTCTGCGGGATCGCGGGTCACCATGAGCGGGATGTTTTC
ENSDART00000060764_8	CCTGTGAAGGGAGTCGCTTGATCCTCCTGCAAACTCGCGTCCGCCGGGACTCTGGGATATTTCTGCGGGATCGCGGGTCACCATGAGCGGGATGTTTTCCCCGCTGGATGCGCTTCAGCGTGCG
ENSDART00000060764_9	CCTGCAAACTCGCGTCCGCCGGGACTCTGGGATATTTCTGCGGGATCGCGGGTCACCATGAGCGGGATGTTTTCCCCGCTGGATGCGCTTCAGCGTGCGGACGGATCTAAATCTGGCTTTCGCT
ENSDART00000060764_10	TCTGGGATATTTCTGCGGGATCGCGGGTCACCATGAGCGGGATGTTTTCCCCGCTGGATGCGCTTCAGCGTGCGGACGGATCTAAATCTGGCTTTCGCTGCTTCCACACACCCTTCCCGATCTG
ENSDART00000060764_11	GGTCACCATGAGCGGGATGTTTTCCCCGCTGGATGCGCTTCAGCGTGCGGACGGATCTAAATCTGGCTTTCGCTGCTTCCACACACCCTTCCCGATCTGAGCGCGGTTTGGCGGCCGCTCTCCA
ENSDART00000060764_12	CCGCTGGATGCGCTTCAGCGTGCGGACGGATCTAAATCTGGCTTTCGCTGCTTCCACACACCCTTCCCGATCTGAGCGCGGTTTGGCGGCCGCTCTCCATCATGGCCTTCGCGGAGAAACTGGC
ENSDART00000060764_13	ACGGATCTAAATCTGGCTTTCGCTGCTTCCACACACCCTTCCCGATCTGAGCGCGGTTTGGCGGCCGCTCTCCATCATGGCCTTCGCGGAGAAACTGGCGCTTCATTCCCCGATGATGTTCACT
ENSDART00000060764_14	TCGCTGCTTCCACACACCCTTCCCGATCTGAGCGCGGTTTGGCGGCCGCTCTCCATCATGGCCTTCGCGGAGAAACTGGCGCTTCATTCCCCGATGATGTTCACTGGATCCCCGTGAGAGAAAC
ENSDART00000099990_0	CATCTGCGACGTCAAAACATCCGGTAGAGGCTTTACGGTTGGAACTTGGATCCGATGGATTTGTTGTTCGTCACGAATGTGTATTTAACATATTCAATATAATATTTGAAAGAAATATCAACGA
ENSDART00000099990_1	AGAGGCTTTACGGTTGGAACTTGGATCCGATGGATTTGTTGTTCGTCACGAATGTGTATTTAACATATTCAATATAATATTTGAAAGAAATATCAACGAAATACGTTTGCTGGAATCAAAATAC
ENSDART00000099990_2	TCCGATGGATTTGTTGTTCGTCACGAATGTGTATTTAACATATTCAATATAATATTTGAAAGAAATATCAACGAAATACGTTTGCTGGAATCAAAATACCGTTTCCTTCTCGGTCTGCTTCAGC
ENSDART00000099990_3	AATGTGTATTTAACATATTCAATATAATATTTGAAAGAAATATCAACGAAATACGTTTGCTGGAATCAAAATACCGTTTCCTTCTCGGTCTGCTTCAGCCGGAGACTGATTAAATCTGTATTGG
ENSDART00000099990_4	TAATATTTGAAAGAAATATCAACGAAATACGTTTGCTGGAATCAAAATACCGTTTCCTTCTCGGTCTGCTTCAGCCGGAGACTGATTAAATCTGTATTGGTATCGGTGTTGTCCAGCTGTGGTC
ENSDART00000009356_0	CCAGGAAAAAATTGGCACCGAGCATTAGCACAGCCTGCTAACGTTTACTCGTGATAACAGGTTAGCAGTTAGTCGCTATTTGCGTGAGTTTAGCAGTAAGGAGAAGGACAATCTGACTTTAGTG
ENSDART00000009356_1	TAGCACAGCCTGCTAACGTTTACTCGTGATAACAGGTTAGCAGTTAGTCGCTATTTGCGTGAGTTTAGCAGTAAGGAGAAGGACAATCTGACTTTAGTGACCAACATCTGGGTATGTAGTCGGT
ENSDART00000009356_2	GTGATAACAGGTTAGCAGTTAGTCGCTATTTGCGTGAGTTTAGCAGTAAGGAGAAGGACAATCTGACTTTAGTGACCAACATCTGGGTATGTAGTCGGTCAGTAAATGTGTATGAATGTGGCTT
ENSDART00000009356_3	CTATTTGCGTGAGTTTAGCAGTAAGGAGAAGGACAATCTGACTTTAGTGACCAACATCTGGGTATGTAGTCGGTCAGTAAATGTGTATGAATGTGGCTTTTGGTGCAGGCTGGGACGGCAGCTA
ENSDART00000009356_4	GAGAAGGACAATCTGACTTTAGTGACCAACATCTGGGTATGTAGTCGGTCAGTAAATGTGTATGAATGTGGCTTTTGGTGCAGGCTGGGACGGCAGCTACAGGGATTAGCTGTACGGGGAGCTC
ENSDART00000009356_5	CCAACATCTGGGTATGTAGTCGGTCAGTAAATGTGTATGAATGTGGCTTTTGGTGCAGGCTGGGACGGCAGCTACAGGGATTAGCTGTACGGGGAGCTCCTGCTAGCAGTGCAATGCTGACATA
ENSDART00000009356_6	AGTAAATGTGTATGAATGTGGCTTTTGGTGCAGGCTGGGACGGCAGCTACAGGGATTAGCTGTACGGGGAGCTCCTGCTAGCAGTGCAATGCTGACATACCTTTAGGCGGCTTGCTAATTATCT
ENSDART00000009356_7	TGGTGCAGGCTGGGACGGCAGCTACAGGGATTAGCTGTACGGGGAGCTCCTGCTAGCAGTGCAATGCTGACATACCTTTAGGCGGCTTGCTAATTATCTCATAAACGGGGATCTTGCTGTGTCT
ENSDART00000009356_8	AGGGATTAGCTGTACGGGGAGCTCCTGCTAGCAGTGCAATGCTGACATACCTTTAGGCGGCTTGCTAATTATCTCATAAACGGGGATCTTGCTGTGTCTTCGTTCGGAAAAATCGCCACCATTC
ENSDART00000009356_9	TGCTAGCAGTGCAATGCTGACATACCTTTAGGCGGCTTGCTAATTATCTCATAAACGGGGATCTTGCTGTGTCTTCGTTCGGAAAAATCGCCACCATTCATACGTGGATTGTTTTCCAAAGCCG
ENSDART00000009356_10	CTTTAGGCGGCTTGCTAATTATCTCATAAACGGGGATCTTGCTGTGTCTTCGTTCGGAAAAATCGCCACCATTCATACGTGGATTGTTTTCCAAAGCCGAAGCCGAATTAAATAGCCAACAGTG
ENSDART00000009356_11	ATAAACGGGGATCTTGCTGTGTCTTCGTTCGGAAAAATCGCCACCATTCATACGTGGATTGTTTTCCAAAGCCGAAGCCGAATTAAATAGCCAACAGTGAAACGTTCGAGTTAGCTGGCTAGCT
ENSDART00000009356_12	CGTTCGGAAAAATCGCCACCATTCATACGTGGATTGTTTTCCAAAGCCGAAGCCGAATTAAATAGCCAACAGTGAAACGTTCGAGTTAGCTGGCTAGCTGGGTCGCCTGCAAGTACAAGGTTAG
ENSDART00000009356_13	TACGTGGATTGTTTTCCAAAGCCGAAGCCGAATTAAATAGCCAACAGTGAAACGTTCGAGTTAGCTGGCTAGCTGGGTCGCCTGCAAGTACAAGGTTAGCTGCTTAAAACGAGCCACCTGGACC
ENSDART00000009356_14	CGAAGCCGAATTAAATAGCCAACAGTGAAACGTTCGAGTTAGCTGGCTAGCTGGGTCGCCTGCAAGTACAAGGTTAGCTGCTTAAAACGAGCCACCTGGACCCAAGAACCATCGAGAGAGGGCT
ENSDART00000016791_0	CTTTCTGGAAGAAGCCGACTGGGCTTTGACGCACGCTGTAAATTGTGCTAGCAAAATTGCAAATCTGGATCTAAATTCTACACAAACGGAGGACAAACGAGGATTTTACATTTCTAACAAATAA
ENSDART00000016791_1	GGCTTTGACGCACGCTGTAAATTGTGCTAGCAAAATTGCAAATCTGGATCTAAATTCTACACAAACGGAGGACAAACGAGGATTTTACATTTCTAACAAATAACAGTGTTACCTGCCATCTGTT
ENSDART00000086924_0	ATCACTTCCTGGTGTTGCGGTGGCCATATTGGCATGGGGGATAGATGACAATTTCACCTTAGCCGAAGAGCTACATTTTTGTTATTTTTGAAAGTTTATCCAGGGCGTGTTCACTCGAAAATAA
ENSDART00000086924_1	ATATTGGCATGGGGGATAGATGACAATTTCACCTTAGCCGAAGAGCTACATTTTTGTTATTTTTGAAAGTTTATCCAGGGCGTGTTCACTCGAAAATAAAGGGATATCGATATATCACCAGAAC
ENSDART00000086924_2	ATTTCACCTTAGCCGAAGAGCTACATTTTTGTTATTTTTGAAAGTTTATCCAGGGCGTGTTCACTCGAAAATAAAGGGATATCGATATATCACCAGAACCTGACCCTGGTCGATCCCGTGGAGG
ENSDART00000086924_3	CCGAAGAGCTACATTTTTGTTATTTTTGAAAGTTTATCCAGGGCGTGTTCACTCGAAAATAAAGGGATATCGATATATCACCAGAACCTGACCCTGGTCGATCCCGTGGAGGGCGTTGAAAGAG
ENSDART00000008224_0	GAAATTAAACAGGTCGCAGTTGCAGGGCAGGATCGCGTCGCCATCTGTAGAAAAGGAAATATAGTTATTAATAATTTTTCTCGATATTAAACCTCCCACGCGGCTCCTCCAGCGGATGGTAAAG
ENSDART00000008224_1	GGCAGGATCGCGTCGCCATCTGTAGAAAAGGAAATATAGTTATTAATAATTTTTCTCGATATTAAACCTCCCACGCGGCTCCTCCAGCGGATGGTAAAGCGTTTATAGCACTGAAAGCAAGACA
ENSDART00000008224_2	AAAAGGAAATATAGTTATTAATAATTTTTCTCGATATTAAACCTCCCACGCGGCTCCTCCAGCGGATGGTAAAGCGTTTATAGCACTGAAAGCAAGACATCGTCGAGTTTGTGTGGGTTTGAGC
ENSDART00000008224_3	TTTTCTCGATATTAAACCTCCCACGCGGCTCCTCCAGCGGATGGTAAAGCGTTTATAGCACTGAAAGCAAGACATCGTCGAGTTTGTGTGGGTTTGAGCAGGATTTGTCGTGTGGAAACGGCTG
ENSDART00000008224_4	ATATTAAACCTCCCACGCGGCTCCTCCAGCGGATGGTAAAGCGTTTATAGCACTGAAAGCAAGACATCGTCGAGTTTGTGTGGGTTTGAGCAGGATTTGTCGTGTGGAAACGGCTGACGGAGAT
ENSDART00000085645_0	AGAGCAGTCGGTGAACATGCTGTACGCTGTTGCTTTTAATGCTGTAAATTTCACCACAAAATGATTAAATTACTGCTACTTGAATGGATGTAATTCAGTTTATCATGTTTTAAAGGTTTTCAGG
ENSDART00000085645_1	CTGTACGCTGTTGCTTTTAATGCTGTAAATTTCACCACAAAATGATTAAATTACTGCTACTTGAATGGATGTAATTCAGTTTATCATGTTTTAAAGGTTTTCAGGAACTGCTGTTTGAAGTGAA
ENSDART00000024313_0	GTTTTTATCTCCAACAGCTGAAGGCCGAAAACATCCGACACCATGGCTCCGTCGCGACGCTCCTGCTCGCGTTTTTACCGACCCACACGCTAAACAGGCGGTAGGGTTTATTAATCAAAGTATT
ENSDART00000024313_1	CGAAAACATCCGACACCATGGCTCCGTCGCGACGCTCCTGCTCGCGTTTTTACCGACCCACACGCTAAACAGGCGGTAGGGTTTATTAATCAAAGTATTCACTCTATTACCTGTAGTTTTTACA
ENSDART00000024313_2	GTCGCGACGCTCCTGCTCGCGTTTTTACCGACCCACACGCTAAACAGGCGGTAGGGTTTATTAATCAAAGTATTCACTCTATTACCTGTAGTTTTTACAAACGGTTTACTCATGAGTGACTGCT
ENSDART00000024313_3	TACCGACCCACACGCTAAACAGGCGGTAGGGTTTATTAATCAAAGTATTCACTCTATTACCTGTAGTTTTTACAAACGGTTTACTCATGAGTGACTGCTGCCGCTCCGCGTAACGCGCACAAAG
ENSDART00000024313_4	GTAGGGTTTATTAATCAAAGTATTCACTCTATTACCTGTAGTTTTTACAAACGGTTTACTCATGAGTGACTGCTGCCGCTCCGCGTAACGCGCACAAAGCGGAGATTATGGAGTGAACGCGCGT
ENSDART00000024313_5	ACTCTATTACCTGTAGTTTTTACAAACGGTTTACTCATGAGTGACTGCTGCCGCTCCGCGTAACGCGCACAAAGCGGAGATTATGGAGTGAACGCGCGTCGAGCGGCCGTTAAACCGTCATAAC
ENSDART00000024313_6	TTTACAAACGGTTTACTCATGAGTGACTGCTGCCGCTCCGCGTAACGCGCACAAAGCGGAGATTATGGAGTGAACGCGCGTCGAGCGGCCGTTAAACCGTCATAACAATAACAATAAACCCGTT
ENSDART00000102662_0	AGGCACTCGAGCTGACGTCACGTGCTGATACATGTGGATAAGCGGTCTGTGACACAACATTTCAATATTTTAAACTGTGTCGTATTACCTGTAGTTAACCCTGCGTTTAAGAAATAAATTTGAC
ENSDART00000102662_1	TGATACATGTGGATAAGCGGTCTGTGACACAACATTTCAATATTTTAAACTGTGTCGTATTACCTGTAGTTAACCCTGCGTTTAAGAAATAAATTTGACGCCTTACTCCTGCATTTCATTCACA
ENSDART00000102662_2	GACACAACATTTCAATATTTTAAACTGTGTCGTATTACCTGTAGTTAACCCTGCGTTTAAGAAATAAATTTGACGCCTTACTCCTGCATTTCATTCACATGGAACGACATGAACCAGCAGTTAT
ENSDART00000102662_3	TGTGTCGTATTACCTGTAGTTAACCCTGCGTTTAAGAAATAAATTTGACGCCTTACTCCTGCATTTCATTCACATGGAACGACATGAACCAGCAGTTATTTAGAAAACCTGCCGCAGCCGCCTG
ENSDART00000102662_4	CTGCGTTTAAGAAATAAATTTGACGCCTTACTCCTGCATTTCATTCACATGGAACGACATGAACCAGCAGTTATTTAGAAAACCTGCCGCAGCCGCCTGAATGTGCTAGCCGGATCGCTAACCC
ENSDART00000102662_5	CCTTACTCCTGCATTTCATTCACATGGAACGACATGAACCAGCAGTTATTTAGAAAACCTGCCGCAGCCGCCTGAATGTGCTAGCCGGATCGCTAACCCACTCTAGCAAAGAAAGTAAAATCTA
ENSDART00000089013_0	TCAGTCGCCTGTGATGAGCACGTTGGTTCAACGCACACAATGGATTAAACTTGGAGTTGTGAGAAGGTCTCAGTTTCGCCATACCTGACTACTTTACGGAACTGATTTAAATCTCAGAAGTGGA
ENSDART00000089013_1	CACGTTGGTTCAACGCACACAATGGATTAAACTTGGAGTTGTGAGAAGGTCTCAGTTTCGCCATACCTGACTACTTTACGGAACTGATTTAAATCTCAGAAGTGGAAAACACAACAAACAAGTT
ENSDART00000123621_0	TGATCATGTGACTCTCTTCATTTCGCCATTTTCTTCCTCTCCGCCGGCGACCAGCCTCCTGTCGGGTTCGTGACCGTCTCTCCTGCTCCTGCAAGACCTGTCAGCCAAAAGAAGACCTCACTCA
ENSDART00000123621_1	CCATTTTCTTCCTCTCCGCCGGCGACCAGCCTCCTGTCGGGTTCGTGACCGTCTCTCCTGCTCCTGCAAGACCTGTCAGCCAAAAGAAGACCTCACTCAGAGTCTAAACCTGCTAGACTGAAGC
ENSDART00000123621_2	CCAGCCTCCTGTCGGGTTCGTGACCGTCTCTCCTGCTCCTGCAAGACCTGTCAGCCAAAAGAAGACCTCACTCAGAGTCTAAACCTGCTAGACTGAAGCTTTCCTCCCTTTTCTGCCTTTAGTT
ENSDART00000123621_3	GTCTCTCCTGCTCCTGCAAGACCTGTCAGCCAAAAGAAGACCTCACTCAGAGTCTAAACCTGCTAGACTGAAGCTTTCCTCCCTTTTCTGCCTTTAGTTTTAGTCTCCCGAACGCGCGAGAAGA
ENSDART00000088142_0	AGGACCGACACACAGAGTCATGAGAGCGCCGCAAAACTTTTTGGAAAAGCTGGACGCAGGACTACCTGTGTCGATTTGACCCGCGTTCGTTTCTTCGTCGTGAAGCTTTCCCTTTCCGAGAGCC
ENSDART00000088142_1	GCGCCGCAAAACTTTTTGGAAAAGCTGGACGCAGGACTACCTGTGTCGATTTGACCCGCGTTCGTTTCTTCGTCGTGAAGCTTTCCCTTTCCGAGAGCCGATGGGAGTTCAACGTTTGTAATGC
ENSDART00000088142_2	TGGACGCAGGACTACCTGTGTCGATTTGACCCGCGTTCGTTTCTTCGTCGTGAAGCTTTCCCTTTCCGAGAGCCGATGGGAGTTCAACGTTTGTAATGCTGTAGAAAGTTCCGATATATTTGTT
ENSDART00000088142_3	TTGACCCGCGTTCGTTTCTTCGTCGTGAAGCTTTCCCTTTCCGAGAGCCGATGGGAGTTCAACGTTTGTAATGCTGTAGAAAGTTCCGATATATTTGTTGTTGGAGTAAAGGCAGGGGGTCAGA
ENSDART00000088142_4	GTGAAGCTTTCCCTTTCCGAGAGCCGATGGGAGTTCAACGTTTGTAATGCTGTAGAAAGTTCCGATATATTTGTTGTTGGAGTAAAGGCAGGGGGTCAGACCCCCCTACCGCCCCAGCAGCGAT
ENSDART00000049503_0	GAAATGTCTCCCAGACTCTAGGCTTTATTTTTATATTTTCTGTCGGATATGTTATTTTGCTGATTTGAATTATTTTTAGAAAAGTACAACGTAAGACTGGGCGCAGGTAAAACGGGTAACATGG
ENSDART00000049503_1	TATTTTTATATTTTCTGTCGGATATGTTATTTTGCTGATTTGAATTATTTTTAGAAAAGTACAACGTAAGACTGGGCGCAGGTAAAACGGGTAACATGGCTGTTAAAAGCGTCCTTTGAAGTCT
ENSDART00000049503_2	GTTATTTTGCTGATTTGAATTATTTTTAGAAAAGTACAACGTAAGACTGGGCGCAGGTAAAACGGGTAACATGGCTGTTAAAAGCGTCCTTTGAAGTCTTTCCCTTTTCGTCGCTGGATTGATC
ENSDART00000049503_3	TTAGAAAAGTACAACGTAAGACTGGGCGCAGGTAAAACGGGTAACATGGCTGTTAAAAGCGTCCTTTGAAGTCTTTCCCTTTTCGTCGCTGGATTGATCGTGTAATTGAGAGAGAGAGGCGCCG
ENSDART00000049503_4	AGACTGGGCGCAGGTAAAACGGGTAACATGGCTGTTAAAAGCGTCCTTTGAAGTCTTTCCCTTTTCGTCGCTGGATTGATCGTGTAATTGAGAGAGAGAGGCGCCGTGTTGTCCGAAAAGCCTC
ENSDART00000062263_0	AAAGTGGGGGCTGGAGTGTCAAAACTAACAAACAGGCAGTTTTCTCGGTGGGGGAAGGGACGCTGGTCAACGTCGAAAACACTTAGCAAACACTTTAATAGTGCTGGACTACAAAAGCAAACTC
ENSDART00000062263_1	TAACAAACAGGCAGTTTTCTCGGTGGGGGAAGGGACGCTGGTCAACGTCGAAAACACTTAGCAAACACTTTAATAGTGCTGGACTACAAAAGCAAACTCTATTAACCCCATTTGAAATCGATAT
ENSDART00000062263_2	GGGGAAGGGACGCTGGTCAACGTCGAAAACACTTAGCAAACACTTTAATAGTGCTGGACTACAAAAGCAAACTCTATTAACCCCATTTGAAATCGATATATCCATCTTCGGGAGTCAGGAGGAG
ENSDART00000151999_0	GCTGTTTATCAACAGTGAATTTACGTTGCGCTCATTTGCGCGTCTGGTCAAATCTCGACGCTCCCTTAGCGCTGGCTTATTAAGTATCCCATAATGCACCTCGTCGCTGTCATGGCTGCTCACT
ENSDART00000151999_1	TTGCGCTCATTTGCGCGTCTGGTCAAATCTCGACGCTCCCTTAGCGCTGGCTTATTAAGTATCCCATAATGCACCTCGTCGCTGTCATGGCTGCTCACTGATGACACTTGCGGCACATGGGCAG
ENSDART00000151999_2	AATCTCGACGCTCCCTTAGCGCTGGCTTATTAAGTATCCCATAATGCACCTCGTCGCTGTCATGGCTGCTCACTGATGACACTTGCGGCACATGGGCAGAAATCTAACACATTACAGTGAACAC
ENSDART00000151999_3	CTTATTAAGTATCCCATAATGCACCTCGTCGCTGTCATGGCTGCTCACTGATGACACTTGCGGCACATGGGCAGAAATCTAACACATTACAGTGAACACACGAACCTCAACACGAGTCTCACAC
ENSDART00000151999_4	TCGTCGCTGTCATGGCTGCTCACTGATGACACTTGCGGCACATGGGCAGAAATCTAACACATTACAGTGAACACACGAACCTCAACACGAGTCTCACACTCACACAGAGAGCAGGTCCTGAGCG
ENSDART00000151999_5	ATGACACTTGCGGCACATGGGCAGAAATCTAACACATTACAGTGAACACACGAACCTCAACACGAGTCTCACACTCACACAGAGAGCAGGTCCTGAGCGACGCGACGCTGTTTCATTCTCCGCG
ENSDART00000151999_6	GAAATCTAACACATTACAGTGAACACACGAACCTCAACACGAGTCTCACACTCACACAGAGAGCAGGTCCTGAGCGACGCGACGCTGTTTCATTCTCCGCGGAACCGGGCACACAAGGAGCGCG
ENSDART00000140865_0	TGACCGATGTGGGGGAAAGAGACGGCGCCATATTAGAAGAGATCTTATTGTTATTCTTTGTAAAGATACCATATTTCATCATAGCAAGTAGCTTTATTTGGTGAACGTGTATAGGTTCAACAGA
ENSDART00000140865_1	CGCCATATTAGAAGAGATCTTATTGTTATTCTTTGTAAAGATACCATATTTCATCATAGCAAGTAGCTTTATTTGGTGAACGTGTATAGGTTCAACAGAGCTAACCTCTTAATACCGCCTGAGG
ENSDART00000140865_2	TTATTCTTTGTAAAGATACCATATTTCATCATAGCAAGTAGCTTTATTTGGTGAACGTGTATAGGTTCAACAGAGCTAACCTCTTAATACCGCCTGAGGGAGCTATATAAATTCTCCACGTCGT
ENSDART00000140865_3	TATTTCATCATAGCAAGTAGCTTTATTTGGTGAACGTGTATAGGTTCAACAGAGCTAACCTCTTAATACCGCCTGAGGGAGCTATATAAATTCTCCACGTCGTTAGCGTAAGTCCTGTTTAAAT
ENSDART00000101037_0	TATGGAGGAAATACTGCAGTGTTCGAAAAACACCGGAAATACGTTTATAGTCATCGCACGTGTGTTGTGCCTTGCATCCTGTGCCTGCAACACTATCAGCCTTAAGTTAATCGCTAAAGTATAT
ENSDART00000101037_1	TTCGAAAAACACCGGAAATACGTTTATAGTCATCGCACGTGTGTTGTGCCTTGCATCCTGTGCCTGCAACACTATCAGCCTTAAGTTAATCGCTAAAGTATATTTGTGTACATTTTAACGAAAG
ENSDART00000148002_0	CCGTATTTCGCTCCGAGCTGTTATTGTTTACCGGACGCTTTTGGAGGACAGGCAGCGCCGAGGAGACTATTTTGCAAAAATATCTCATTTTTATGCAACCGTGCATTTTCACAAGAAGCCAGAG
ENSDART00000148002_1	GTTTACCGGACGCTTTTGGAGGACAGGCAGCGCCGAGGAGACTATTTTGCAAAAATATCTCATTTTTATGCAACCGTGCATTTTCACAAGAAGCCAGAGGATTTTTGCACGGAAAAAATTGACG
ENSDART00000148002_2	GGCAGCGCCGAGGAGACTATTTTGCAAAAATATCTCATTTTTATGCAACCGTGCATTTTCACAAGAAGCCAGAGGATTTTTGCACGGAAAAAATTGACGTCAGAAAATGGATCGTGTGCCGTTG
ENSDART00000148002_3	AAAAATATCTCATTTTTATGCAACCGTGCATTTTCACAAGAAGCCAGAGGATTTTTGCACGGAAAAAATTGACGTCAGAAAATGGATCGTGTGCCGTTGCAAAATTAACGACGCTCAAGCGCGC
ENSDART00000148002_4	GTGCATTTTCACAAGAAGCCAGAGGATTTTTGCACGGAAAAAATTGACGTCAGAAAATGGATCGTGTGCCGTTGCAAAATTAACGACGCTCAAGCGCGCAGACTCCTATGGTTATTTTATTTGG
ENSDART00000148002_5	ATTTTTGCACGGAAAAAATTGACGTCAGAAAATGGATCGTGTGCCGTTGCAAAATTAACGACGCTCAAGCGCGCAGACTCCTATGGTTATTTTATTTGGGATTTTGCGTTGAATTCGCGGAAAG
ENSDART00000148002_6	CAGAAAATGGATCGTGTGCCGTTGCAAAATTAACGACGCTCAAGCGCGCAGACTCCTATGGTTATTTTATTTGGGATTTTGCGTTGAATTCGCGGAAAGGAGGCGTTTTCTCTCGGTAATATAA
ENSDART00000148002_7	AAAATTAACGACGCTCAAGCGCGCAGACTCCTATGGTTATTTTATTTGGGATTTTGCGTTGAATTCGCGGAAAGGAGGCGTTTTCTCTCGGTAATATAACGATGATAATGTGGGTGTTGGGTGT
ENSDART00000148002_8	GACTCCTATGGTTATTTTATTTGGGATTTTGCGTTGAATTCGCGGAAAGGAGGCGTTTTCTCTCGGTAATATAACGATGATAATGTGGGTGTTGGGTGTTGGATTATCATGGGGTGAATGGTGG
ENSDART00000148002_9	ATTTTGCGTTGAATTCGCGGAAAGGAGGCGTTTTCTCTCGGTAATATAACGATGATAATGTGGGTGTTGGGTGTTGGATTATCATGGGGTGAATGGTGGTGGCGACGCGGGGCGCTGTTGCTGC
ENSDART00000148002_10	AGGCGTTTTCTCTCGGTAATATAACGATGATAATGTGGGTGTTGGGTGTTGGATTATCATGGGGTGAATGGTGGTGGCGACGCGGGGCGCTGTTGCTGCTTTTTTGAGAAAATCCTCCGCCGAG
ENSDART00000148002_11	GATGATAATGTGGGTGTTGGGTGTTGGATTATCATGGGGTGAATGGTGGTGGCGACGCGGGGCGCTGTTGCTGCTTTTTTGAGAAAATCCTCCGCCGAGCCGCTCCACACTCCCCACGTCTTTC
ENSDART00000148002_12	GGATTATCATGGGGTGAATGGTGGTGGCGACGCGGGGCGCTGTTGCTGCTTTTTTGAGAAAATCCTCCGCCGAGCCGCTCCACACTCCCCACGTCTTTCAAAAGTAAGGTAATATCTGTTTTTT
ENSDART00000148002_13	GGCGACGCGGGGCGCTGTTGCTGCTTTTTTGAGAAAATCCTCCGCCGAGCCGCTCCACACTCCCCACGTCTTTCAAAAGTAAGGTAATATCTGTTTTTTTCCGACGAAAGGATCCTTCACTTTG
ENSDART00000148002_14	TTTTTGAGAAAATCCTCCGCCGAGCCGCTCCACACTCCCCACGTCTTTCAAAAGTAAGGTAATATCTGTTTTTTTCCGACGAAAGGATCCTTCACTTTGCATTTTTGACCCACAACACTCAGCC
ENSDART00000148002_15	CGAGCCGCTCCACACTCCCCACGTCTTTCAAAAGTAAGGTAATATCTGTTTTTTTCCGACGAAAGGATCCTTCACTTTGCATTTTTGACCCACAACACTCAGCCAGAAGTTCACTTGAATCGCA
ENSDART00000006443_0	TATATAAAGGCGGAGGACTGGAGAAGACGGACGGCTGGGGAGCTGCAGCCCTGGGACTGTGAATAAGACCGTAAAGAGCTGTGTTTTTATTTCCCGAAACTTTAACCGTCAACTTTTTAAACGT
ENSDART00000006443_1	GACGGACGGCTGGGGAGCTGCAGCCCTGGGACTGTGAATAAGACCGTAAAGAGCTGTGTTTTTATTTCCCGAAACTTTAACCGTCAACTTTTTAAACGTTTTAGATGTTTCCGTGCTTTTTTTA
ENSDART00000006443_2	CTGGGACTGTGAATAAGACCGTAAAGAGCTGTGTTTTTATTTCCCGAAACTTTAACCGTCAACTTTTTAAACGTTTTAGATGTTTCCGTGCTTTTTTTAATGCTTCTGGGGCTCCTTGCTTGAT
ENSDART00000006443_3	GAGCTGTGTTTTTATTTCCCGAAACTTTAACCGTCAACTTTTTAAACGTTTTAGATGTTTCCGTGCTTTTTTTAATGCTTCTGGGGCTCCTTGCTTGATATTCGCGGTGTGTTTTTCCCCCTCA
ENSDART00000006443_4	TTATTTCCCGAAACTTTAACCGTCAACTTTTTAAACGTTTTAGATGTTTCCGTGCTTTTTTTAATGCTTCTGGGGCTCCTTGCTTGATATTCGCGGTGTGTTTTTCCCCCTCACTGCGCTCATA
ENSDART00000035150_0	TTTGACGTCATCAGCGCGAGACTGGTTTGCTCCAAACACACAAACAGCAGACTTCCGCGATCGATATAGGCGAAAACAAACCAGAGAGCCGGACATCGCCCTGGAATAAACTCTCCTTTCCCCA
ENSDART00000035150_1	TTTGCTCCAAACACACAAACAGCAGACTTCCGCGATCGATATAGGCGAAAACAAACCAGAGAGCCGGACATCGCCCTGGAATAAACTCTCCTTTCCCCAAACTCCCGGCCCGTTATGGTATGGA
ENSDART00000035150_2	AACAGCAGACTTCCGCGATCGATATAGGCGAAAACAAACCAGAGAGCCGGACATCGCCCTGGAATAAACTCTCCTTTCCCCAAACTCCCGGCCCGTTATGGTATGGAGAGCCCGAGAAGGGTGA
ENSDART00000053026_0	GCCGAGCTGCTCAGTTTGTGGTGTTTGTTCGCCATCGAGCTAAGCTAACAGCACAGGAATAGTGTGCACGGGCCAAACCCCTTTCACACATTAGCTCGCAGCTAACCAGCCGCTGGATCTACAA
ENSDART00000053026_1	TGTTCGCCATCGAGCTAAGCTAACAGCACAGGAATAGTGTGCACGGGCCAAACCCCTTTCACACATTAGCTCGCAGCTAACCAGCCGCTGGATCTACAAGTTTGGACCACAAGTGCAGAGTTTT
ENSDART00000053026_2	GCACAGGAATAGTGTGCACGGGCCAAACCCCTTTCACACATTAGCTCGCAGCTAACCAGCCGCTGGATCTACAAGTTTGGACCACAAGTGCAGAGTTTTGTAGAAAGGTATCAGAATGATGGTT
ENSDART00000053026_3	AACCCCTTTCACACATTAGCTCGCAGCTAACCAGCCGCTGGATCTACAAGTTTGGACCACAAGTGCAGAGTTTTGTAGAAAGGTATCAGAATGATGGTTCGCAGAAACCAGCGGATCATTTCCT
ENSDART00000053026_4	GCTAACCAGCCGCTGGATCTACAAGTTTGGACCACAAGTGCAGAGTTTTGTAGAAAGGTATCAGAATGATGGTTCGCAGAAACCAGCGGATCATTTCCTCAAGCATTGATCGAGACCTGCATTG
ENSDART00000053026_5	TTTGGACCACAAGTGCAGAGTTTTGTAGAAAGGTATCAGAATGATGGTTCGCAGAAACCAGCGGATCATTTCCTCAAGCATTGATCGAGACCTGCATTGACTTAAGATCATCAACAACAGAAGC
ENSDART00000053026_6	TAGAAAGGTATCAGAATGATGGTTCGCAGAAACCAGCGGATCATTTCCTCAAGCATTGATCGAGACCTGCATTGACTTAAGATCATCAACAACAGAAGCCCAAGTCTTTCTGTGCAGGCTACAG
ENSDART00000053026_7	GCAGAAACCAGCGGATCATTTCCTCAAGCATTGATCGAGACCTGCATTGACTTAAGATCATCAACAACAGAAGCCCAAGTCTTTCTGTGCAGGCTACAGAATGCACATAGAAAACTGAGACGTC
ENSDART00000053026_8	AAGCATTGATCGAGACCTGCATTGACTTAAGATCATCAACAACAGAAGCCCAAGTCTTTCTGTGCAGGCTACAGAATGCACATAGAAAACTGAGACGTCGATCTGCTGTGTGCCTTTCAACGAT
ENSDART00000053026_9	CTTAAGATCATCAACAACAGAAGCCCAAGTCTTTCTGTGCAGGCTACAGAATGCACATAGAAAACTGAGACGTCGATCTGCTGTGTGCCTTTCAACGATGTAGCTTTCTAACCTTCGTGCTTTT
ENSDART00000053026_10	CAAGTCTTTCTGTGCAGGCTACAGAATGCACATAGAAAACTGAGACGTCGATCTGCTGTGTGCCTTTCAACGATGTAGCTTTCTAACCTTCGTGCTTTTATTGCGGCATACATACAAAGACAAT
ENSDART00000127810_0	TCATCCAGGTGTCACCCCTACTGATAACCTGCAGCAGCTGGAGGACAAGGGCAGCTCGGACAGCAGCTCAGAGCCTGTCAAAACCTGAACCACAAACAGATCCTCAGCTTTGGCCAGGAACAAA
ENSDART00000127810_1	AACCTGCAGCAGCTGGAGGACAAGGGCAGCTCGGACAGCAGCTCAGAGCCTGTCAAAACCTGAACCACAAACAGATCCTCAGCTTTGGCCAGGAACAAAGGAGCAGCGACGACGCTTTTCCCCA
ENSDART00000127810_2	GCAGCTCGGACAGCAGCTCAGAGCCTGTCAAAACCTGAACCACAAACAGATCCTCAGCTTTGGCCAGGAACAAAGGAGCAGCGACGACGCTTTTCCCCACAATCCTCTGGTGCTCCCTCCCAGC
ENSDART00000127810_3	TGTCAAAACCTGAACCACAAACAGATCCTCAGCTTTGGCCAGGAACAAAGGAGCAGCGACGACGCTTTTCCCCACAATCCTCTGGTGCTCCCTCCCAGCTGGCGGGGCCTGACTGTGTCTACTG
ENSDART00000127810_4	TCCTCAGCTTTGGCCAGGAACAAAGGAGCAGCGACGACGCTTTTCCCCACAATCCTCTGGTGCTCCCTCCCAGCTGGCGGGGCCTGACTGTGTCTACTGACACTGACTGGAGCTGAGTGCTCTC
ENSDART00000127810_5	GAGCAGCGACGACGCTTTTCCCCACAATCCTCTGGTGCTCCCTCCCAGCTGGCGGGGCCTGACTGTGTCTACTGACACTGACTGGAGCTGAGTGCTCTCTTTTTCCGCCGTGCGGGGCCTGGCT
ENSDART00000127810_6	AATCCTCTGGTGCTCCCTCCCAGCTGGCGGGGCCTGACTGTGTCTACTGACACTGACTGGAGCTGAGTGCTCTCTTTTTCCGCCGTGCGGGGCCTGGCTGCGTGGAGGAAGTGGGGGCTAATTA
ENSDART00000127810_7	GGCGGGGCCTGACTGTGTCTACTGACACTGACTGGAGCTGAGTGCTCTCTTTTTCCGCCGTGCGGGGCCTGGCTGCGTGGAGGAAGTGGGGGCTAATTAATGAACTGTGAGTATGAGGCCTCAC
ENSDART00000127810_8	CACTGACTGGAGCTGAGTGCTCTCTTTTTCCGCCGTGCGGGGCCTGGCTGCGTGGAGGAAGTGGGGGCTAATTAATGAACTGTGAGTATGAGGCCTCACTGCTGACAGCCAGTGGAGACAGGAT
ENSDART00000127810_9	TTTTCCGCCGTGCGGGGCCTGGCTGCGTGGAGGAAGTGGGGGCTAATTAATGAACTGTGAGTATGAGGCCTCACTGCTGACAGCCAGTGGAGACAGGATTAATAGTCCGGTCATCTGGCTTGAT
ENSDART00000127810_10	CGTGGAGGAAGTGGGGGCTAATTAATGAACTGTGAGTATGAGGCCTCACTGCTGACAGCCAGTGGAGACAGGATTAATAGTCCGGTCATCTGGCTTGATGTGTGTGCCTCCAGGCTGCCCCTTG
ENSDART00000127810_11	TGAACTGTGAGTATGAGGCCTCACTGCTGACAGCCAGTGGAGACAGGATTAATAGTCCGGTCATCTGGCTTGATGTGTGTGCCTCCAGGCTGCCCCTTGACGAGAGTCCACTGCGGAATCCACC
ENSDART00000127810_12	GCTGACAGCCAGTGGAGACAGGATTAATAGTCCGGTCATCTGGCTTGATGTGTGTGCCTCCAGGCTGCCCCTTGACGAGAGTCCACTGCGGAATCCACCACGGCGGCCGCCGAGAGACCAGCAG
ENSDART00000034287_0	TCTTGAATCAGGAACCTCTGCCTTTGCCTAGCGTGTGTTGTCCTTGTGTCTGTTTAAATCGATACGCATCCGTTCTCACTTTAGATATTTCATGCGCGTCTTAATATAGTTTGATTAAAAAGGA
ENSDART00000021298_0	AATCAGAAAACGGCGTCACCGGAAATGTCCGTTATATTTTTCGGATACTGAAACTAATGTTACACCTTTTTTAATCATTCAGTTGTTTACAGATGCTTTAGCACAGCAGTATAATATCTCTTTA
ENSDART00000021298_1	TGTCCGTTATATTTTTCGGATACTGAAACTAATGTTACACCTTTTTTAATCATTCAGTTGTTTACAGATGCTTTAGCACAGCAGTATAATATCTCTTTATTGTATCGTGCATGTCTTATTAGTT
ENSDART00000021298_2	AAACTAATGTTACACCTTTTTTAATCATTCAGTTGTTTACAGATGCTTTAGCACAGCAGTATAATATCTCTTTATTGTATCGTGCATGTCTTATTAGTTTCGCAGCTGTTAAGTCATTATTTTA
ENSDART00000021298_3	CATTCAGTTGTTTACAGATGCTTTAGCACAGCAGTATAATATCTCTTTATTGTATCGTGCATGTCTTATTAGTTTCGCAGCTGTTAAGTCATTATTTTACAATCAAGGCAGGCTTATTTTACAA
ENSDART00000021298_4	GCACAGCAGTATAATATCTCTTTATTGTATCGTGCATGTCTTATTAGTTTCGCAGCTGTTAAGTCATTATTTTACAATCAAGGCAGGCTTATTTTACAATCATTTGCCAAGCTGATCATAGTTG
ENSDART00000021298_5	TGTATCGTGCATGTCTTATTAGTTTCGCAGCTGTTAAGTCATTATTTTACAATCAAGGCAGGCTTATTTTACAATCATTTGCCAAGCTGATCATAGTTGGTGATGCACAGAATGTTGTTCTAAA
ENSDART00000139068_0	AACAGAGCGCGTAGGCGTGGTCGCCCCGCAGCAGCCTTAAAAACACGTGTTGAGCTAAAGCGTGGAGTTAAGGAAAACTACGACGGAGTTGAGTGGGAGCACGAAGAAATTGCGAAAAAAAGTC
ENSDART00000139068_1	GTGGTCGCCCCGCAGCAGCCTTAAAAACACGTGTTGAGCTAAAGCGTGGAGTTAAGGAAAACTACGACGGAGTTGAGTGGGAGCACGAAGAAATTGCGAAAAAAAGTCTTCATCACGCAGGACT
ENSDART00000015277_0	AATCCACAGTTACCTGCGAGACAAGGAGGAAACAGAAGGAATCATGGCTGGAATTAAATCATTTTACGACATCACAGCCAAAACTCTTACAGGAGAGGAGTTCAAGTTCTCTTCTTTACAAGGC
ENSDART00000015277_1	GAGGAAACAGAAGGAATCATGGCTGGAATTAAATCATTTTACGACATCACAGCCAAAACTCTTACAGGAGAGGAGTTCAAGTTCTCTTCTTTACAAGGCAAGGTGGTGCTGATCGAGAATGTGG
ENSDART00000015277_2	GAATTAAATCATTTTACGACATCACAGCCAAAACTCTTACAGGAGAGGAGTTCAAGTTCTCTTCTTTACAAGGCAAGGTGGTGCTGATCGAGAATGTGGCTTCGCTCTGAGGAACCACCAGCCG
ENSDART00000015277_3	TTACGACATCACAGCCAAAACTCTTACAGGAGAGGAGTTCAAGTTCTCTTCTTTACAAGGCAAGGTGGTGCTGATCGAGAATGTGGCTTCGCTCTGAGGAACCACCAGCCGGGATTACACTCAG
ENSDART00000108771_0	CGGAAATGACGCCACTGACATCAAGGCGCCGAAATAAACAGTACTTTTTGGCCATGACAACAAAAATCTGTATTATTTTCATAAATAATAACCCACTGATGCGTTTAATCACCCCGCGCGGCTC
ENSDART00000108771_1	GCGCCGAAATAAACAGTACTTTTTGGCCATGACAACAAAAATCTGTATTATTTTCATAAATAATAACCCACTGATGCGTTTAATCACCCCGCGCGGCTCCCTGTAACACTGATAGGAAGCGGAG
ENSDART00000054026_0	AGTCTGTTTATTAGCGCGAATCCACCGGGTCACACGAAGTAGTGCAAGAGTGAGACACGCGTGCGTTACATTCACTCAATGAGTTATTGATGTTCACAAACCTCCTCGAGCGAACACAAACTTT
ENSDART00000054026_1	CGGGTCACACGAAGTAGTGCAAGAGTGAGACACGCGTGCGTTACATTCACTCAATGAGTTATTGATGTTCACAAACCTCCTCGAGCGAACACAAACTTTGAACCTGGGAGATTTTCATACACAA
ENSDART00000054026_2	TGAGACACGCGTGCGTTACATTCACTCAATGAGTTATTGATGTTCACAAACCTCCTCGAGCGAACACAAACTTTGAACCTGGGAGATTTTCATACACAAGTGTAGCTCATCATCTCAGCTGCCT
ENSDART00000054026_3	TCAATGAGTTATTGATGTTCACAAACCTCCTCGAGCGAACACAAACTTTGAACCTGGGAGATTTTCATACACAAGTGTAGCTCATCATCTCAGCTGCCTGTTGACGTTTCAGGTTTTGTCAAGC
ENSDART00000054026_4	GATGTTCACAAACCTCCTCGAGCGAACACAAACTTTGAACCTGGGAGATTTTCATACACAAGTGTAGCTCATCATCTCAGCTGCCTGTTGACGTTTCAGGTTTTGTCAAGCATCTGGGCTTACC
ENSDART00000111462_0	GCGCACATACGGGAACTCTTGTCCTCCTCGCTGGCGCAGTTCACGTGCGCGAGTCCTTTCTCGCTAGCGCAGCGGTAAGTCACAGCGCGGATGGACAGGCAGAGTCAATAAAACAGCCTCGACT
ENSDART00000111462_1	CCTCGCTGGCGCAGTTCACGTGCGCGAGTCCTTTCTCGCTAGCGCAGCGGTAAGTCACAGCGCGGATGGACAGGCAGAGTCAATAAAACAGCCTCGACTACCTAAAAACTGCCTGCTAGCGAGC
ENSDART00000111462_2	GGCGCAGTTCACGTGCGCGAGTCCTTTCTCGCTAGCGCAGCGGTAAGTCACAGCGCGGATGGACAGGCAGAGTCAATAAAACAGCCTCGACTACCTAAAAACTGCCTGCTAGCGAGCCACAACC
ENSDART00000129495_0	GCTTGAGCGCCTTTGTAGGGTCCTAGAGTAGCTGCCGTCGCTGTTTAGAATGTAATGTTAAAGTAGAGCGCAGTTTGTTTTTATTGCTTTTATAAAACGAAAAACACTGCGAGGATGTTGTGTT
ENSDART00000129495_1	GAGTAGCTGCCGTCGCTGTTTAGAATGTAATGTTAAAGTAGAGCGCAGTTTGTTTTTATTGCTTTTATAAAACGAAAAACACTGCGAGGATGTTGTGTTTTTTGTTTCGAACTTGATTAGTTAA
ENSDART00000129495_2	TGTAATGTTAAAGTAGAGCGCAGTTTGTTTTTATTGCTTTTATAAAACGAAAAACACTGCGAGGATGTTGTGTTTTTTGTTTCGAACTTGATTAGTTAATATGTTTTAACTTCTCACTCTCACT
ENSDART00000129495_3	TGTTTTTATTGCTTTTATAAAACGAAAAACACTGCGAGGATGTTGTGTTTTTTGTTTCGAACTTGATTAGTTAATATGTTTTAACTTCTCACTCTCACTGCAGATATATGAACGAACGTAACTG
ENSDART00000129495_4	AAAACACTGCGAGGATGTTGTGTTTTTTGTTTCGAACTTGATTAGTTAATATGTTTTAACTTCTCACTCTCACTGCAGATATATGAACGAACGTAACTGAAATCCTTTACTTTAGTGTGCAGTA
ENSDART00000129495_5	TTTGTTTCGAACTTGATTAGTTAATATGTTTTAACTTCTCACTCTCACTGCAGATATATGAACGAACGTAACTGAAATCCTTTACTTTAGTGTGCAGTATGTAACTTAATCGTATTGGTTTTGG
ENSDART00000129495_6	ATGTTTTAACTTCTCACTCTCACTGCAGATATATGAACGAACGTAACTGAAATCCTTTACTTTAGTGTGCAGTATGTAACTTAATCGTATTGGTTTTGGCTGTTTTATGGGAAACGGTTTAAAA
ENSDART00000129495_7	CAGATATATGAACGAACGTAACTGAAATCCTTTACTTTAGTGTGCAGTATGTAACTTAATCGTATTGGTTTTGGCTGTTTTATGGGAAACGGTTTAAAATATCGGATTGTGTGTGTGGATGCTG
ENSDART00000129495_8	AATCCTTTACTTTAGTGTGCAGTATGTAACTTAATCGTATTGGTTTTGGCTGTTTTATGGGAAACGGTTTAAAATATCGGATTGTGTGTGTGGATGCTGTTGGTGGGGCAATAAGAAGCATTTA
ENSDART00000006840_0	GTTTTTCCGCGGCCGGGTTGGTTCATGGTGGCTCAGTGAGGGACATTGGATGACTTTGTGCCGTGTTTAGCCGGGGTGTTCGCCTTAGCTCATTCATTTTGACAGGGAAGAGATCGTCAACGCG
ENSDART00000084598_0	GGCTGCGGAAGTGAGTCAGTGTGGCGTTGCAGGTTAGCTCGCGTACAGCAACAAGAAGAGAATAAACATGTGTTAGTTATTATATATTTTCAAAACAATATCGTAAAACAGCTCAAAGGTGCTG
ENSDART00000139964_0	AAATGCAGTCAGGAGGAGGAGGAGGAAAACACGGGACGATCCGCAGGACTGATTGAGCTCGACTGGGGAAGCTCGCGAAGGATTTGTTGCACCCGACGCCAGAGGAGGAGAAGAGAAGACACAA
ENSDART00000139964_1	AAAACACGGGACGATCCGCAGGACTGATTGAGCTCGACTGGGGAAGCTCGCGAAGGATTTGTTGCACCCGACGCCAGAGGAGGAGAAGAGAAGACACAAGAAGAAGCGTCTCGTACAGAGTCCC
ENSDART00000139964_2	GATCCGCAGGACTGATTGAGCTCGACTGGGGAAGCTCGCGAAGGATTTGTTGCACCCGACGCCAGAGGAGGAGAAGAGAAGACACAAGAAGAAGCGTCTCGTACAGAGTCCCAACTCTTATTTT
ENSDART00000000992_0	ATGAAACACGTGACATTCCACAGCAGCACACAGCACTTGATTGATGATCTGCATTGATTGCAGTCAGCAGATGGGAAGGCCAGCACGCGACTGCTTCAACAATACAAAAGACTAGCAGGTGAAG
ENSDART00000000992_1	GCACACAGCACTTGATTGATGATCTGCATTGATTGCAGTCAGCAGATGGGAAGGCCAGCACGCGACTGCTTCAACAATACAAAAGACTAGCAGGTGAAGATTTTTTTAAACCCACGGAAAGGTA
ENSDART00000000992_2	TGCATTGATTGCAGTCAGCAGATGGGAAGGCCAGCACGCGACTGCTTCAACAATACAAAAGACTAGCAGGTGAAGATTTTTTTAAACCCACGGAAAGGTACACGGGGGTCCAGGAAACGGAAGT
ENSDART00000059212_0	AAAAAGCGTCAGCGTATCGCTTGCGCTGCTACGTGTTCGGACAAGGCAGGAAGTTGACATGTCACGATTGCTGCATTGTTTTTTACACCCTCGATAATAAGATATTTACTTTATAAGTTTGCTG
ENSDART00000059212_1	GCTTGCGCTGCTACGTGTTCGGACAAGGCAGGAAGTTGACATGTCACGATTGCTGCATTGTTTTTTACACCCTCGATAATAAGATATTTACTTTATAAGTTTGCTGATACTGCCGTAGAGCAGT
ENSDART00000154716_0	TATGACGTGCACTAGCACTCGCTCCCAGCAGCCTTTGCCGTTGCTGTCGCGTTTCCGATTGGTAGAATTTGAAAATAAGTACGCGCGACAGTTTGGAGATGAGGCAGCGCAAATAAAACATTAC
ENSDART00000154716_1	CAGCAGCCTTTGCCGTTGCTGTCGCGTTTCCGATTGGTAGAATTTGAAAATAAGTACGCGCGACAGTTTGGAGATGAGGCAGCGCAAATAAAACATTACGGCGAAGTCAAAACAGTCAAATACG
ENSDART00000154716_2	GTTTCCGATTGGTAGAATTTGAAAATAAGTACGCGCGACAGTTTGGAGATGAGGCAGCGCAAATAAAACATTACGGCGAAGTCAAAACAGTCAAATACGCACTTTCTCAGTTGACAGCTCTATC
ENSDART00000132536_0	ATTCCTGTGTTGATGCTGGGCGCGCGCTCTAGAGGCTGAAGCGCTGGTCAGAAGATGGCGGCTTCCTGGGCGGCATGAAAAGATGTAGAGTTAGACATTTCTACAGTGAAAGACGCACCCAGGG
ENSDART00000132536_1	GCTCTAGAGGCTGAAGCGCTGGTCAGAAGATGGCGGCTTCCTGGGCGGCATGAAAAGATGTAGAGTTAGACATTTCTACAGTGAAAGACGCACCCAGGGTTGAATTCGTTCTCCGAGTCCTCCC
ENSDART00000132536_2	GAAGATGGCGGCTTCCTGGGCGGCATGAAAAGATGTAGAGTTAGACATTTCTACAGTGAAAGACGCACCCAGGGTTGAATTCGTTCTCCGAGTCCTCCCTCGTGATTTTTAAATTAAGTTAACG
ENSDART00000132536_3	GGCATGAAAAGATGTAGAGTTAGACATTTCTACAGTGAAAGACGCACCCAGGGTTGAATTCGTTCTCCGAGTCCTCCCTCGTGATTTTTAAATTAAGTTAACGAATCGGAACGAAGGAGTGGAC
ENSDART00000006703_0	GAAATTTAAATATTTTTAAAGGTGCTTCAGTTGACATATCGAGGTTGGATGTTATTCTGGTTTAACCCAGTATTTGGCTAGTTGTTATTTATTGATCATTTTCAGTTTGTGCTGTAAACTTTCT
ENSDART00000006703_1	TTCAGTTGACATATCGAGGTTGGATGTTATTCTGGTTTAACCCAGTATTTGGCTAGTTGTTATTTATTGATCATTTTCAGTTTGTGCTGTAAACTTTCTGAACGAACGCGCTAAATAAACATTA
ENSDART00000006703_2	GTTATTCTGGTTTAACCCAGTATTTGGCTAGTTGTTATTTATTGATCATTTTCAGTTTGTGCTGTAAACTTTCTGAACGAACGCGCTAAATAAACATTAGTTTTGGTTTGGTGTAACTTAACGG
ENSDART00000006703_3	GGCTAGTTGTTATTTATTGATCATTTTCAGTTTGTGCTGTAAACTTTCTGAACGAACGCGCTAAATAAACATTAGTTTTGGTTTGGTGTAACTTAACGGCAGAAAACTGGTCGATGATTGTTTA
ENSDART00000006703_4	TTCAGTTTGTGCTGTAAACTTTCTGAACGAACGCGCTAAATAAACATTAGTTTTGGTTTGGTGTAACTTAACGGCAGAAAACTGGTCGATGATTGTTTATCAGAGAAACTGACATCTAGCGGCA
ENSDART00000006703_5	AACGAACGCGCTAAATAAACATTAGTTTTGGTTTGGTGTAACTTAACGGCAGAAAACTGGTCGATGATTGTTTATCAGAGAAACTGACATCTAGCGGCAGAAGGAGTCATTGCAGTTTTATCAG
ENSDART00000006703_6	TTTTGGTTTGGTGTAACTTAACGGCAGAAAACTGGTCGATGATTGTTTATCAGAGAAACTGACATCTAGCGGCAGAAGGAGTCATTGCAGTTTTATCAGTGGTAAAAAAAAATATTTGAATAAA
ENSDART00000137896_0	ATTATCGCTCGATGGTAAATGTAGTTTAGTTCTGGTTAAACCAGATCCACAAGACTGCGAGCACCTTGACATCATCCTTTCCTGCCATTTACAGACAACTCATGTAAATTTACACGGGCGTAAG
ENSDART00000137896_1	TTAGTTCTGGTTAAACCAGATCCACAAGACTGCGAGCACCTTGACATCATCCTTTCCTGCCATTTACAGACAACTCATGTAAATTTACACGGGCGTAAGAGATCATAAACGGCCTGATAATATT
ENSDART00000137896_2	AAGACTGCGAGCACCTTGACATCATCCTTTCCTGCCATTTACAGACAACTCATGTAAATTTACACGGGCGTAAGAGATCATAAACGGCCTGATAATATTTGATAGCAGCACGGATTGACGCGCG
ENSDART00000137896_3	CCTTTCCTGCCATTTACAGACAACTCATGTAAATTTACACGGGCGTAAGAGATCATAAACGGCCTGATAATATTTGATAGCAGCACGGATTGACGCGCGTAAACAAACCTGCACGTGCGTGTTT
ENSDART00000137896_4	ACAGACAACTCATGTAAATTTACACGGGCGTAAGAGATCATAAACGGCCTGATAATATTTGATAGCAGCACGGATTGACGCGCGTAAACAAACCTGCACGTGCGTGTTTGGAAATAAAATATCC
ENSDART00000040723_0	GACCGTTCCTCTCTGTCTCTCTCCTCCTCTCGTTCAACATCTTTCCCCTTTGTCATTGCGTATGCGTAGAAGAAGATCCCCCACGTTTCAGTGTTCGCCGAGGGATGTTCATAAACTGAATTCC
ENSDART00000040723_1	CCTCTCGTTCAACATCTTTCCCCTTTGTCATTGCGTATGCGTAGAAGAAGATCCCCCACGTTTCAGTGTTCGCCGAGGGATGTTCATAAACTGAATTCCATCGACTTAACAGGATAGTTTACTA
ENSDART00000040723_2	TGTCATTGCGTATGCGTAGAAGAAGATCCCCCACGTTTCAGTGTTCGCCGAGGGATGTTCATAAACTGAATTCCATCGACTTAACAGGATAGTTTACTAGCCCCCGTCAATAAGTTACAGGTGA
ENSDART00000040723_3	GTATGCGTAGAAGAAGATCCCCCACGTTTCAGTGTTCGCCGAGGGATGTTCATAAACTGAATTCCATCGACTTAACAGGATAGTTTACTAGCCCCCGTCAATAAGTTACAGGTGAAATTAAATA
ENSDART00000143088_0	GCATGCACCATTGTAGTACGTACCCATGCACGTTCGGTCGAATTGGCGGGTTGCTGGAGCCTTTCGTGTAGCGTTACCTTTTGTCTGCTCAACCAAGGAGGCTCGGTAAAATAAAAACAAACTC
ENSDART00000143088_1	ATGCACGTTCGGTCGAATTGGCGGGTTGCTGGAGCCTTTCGTGTAGCGTTACCTTTTGTCTGCTCAACCAAGGAGGCTCGGTAAAATAAAAACAAACTCTACCCCCAGTCGACAGATTTTAAAG
ENSDART00000143088_2	TTGCTGGAGCCTTTCGTGTAGCGTTACCTTTTGTCTGCTCAACCAAGGAGGCTCGGTAAAATAAAAACAAACTCTACCCCCAGTCGACAGATTTTAAAGTTTGTCGAGATTTAAACCCGGTCTA
ENSDART00000143088_3	ACCTTTTGTCTGCTCAACCAAGGAGGCTCGGTAAAATAAAAACAAACTCTACCCCCAGTCGACAGATTTTAAAGTTTGTCGAGATTTAAACCCGGTCTAGCTGCACTAAACCACCCATTTTGGC
ENSDART00000143088_4	GCTCGGTAAAATAAAAACAAACTCTACCCCCAGTCGACAGATTTTAAAGTTTGTCGAGATTTAAACCCGGTCTAGCTGCACTAAACCACCCATTTTGGCGTTTTTCGCCGTTAATTCAGTAATA
ENSDART00000143088_5	ACCCCCAGTCGACAGATTTTAAAGTTTGTCGAGATTTAAACCCGGTCTAGCTGCACTAAACCACCCATTTTGGCGTTTTTCGCCGTTAATTCAGTAATACACAGCACTGTTGACGTTGACAAGG
ENSDART00000143088_6	TTGTCGAGATTTAAACCCGGTCTAGCTGCACTAAACCACCCATTTTGGCGTTTTTCGCCGTTAATTCAGTAATACACAGCACTGTTGACGTTGACAAGGAACCGGAAGGTTCCGCAGAGCCTCG
ENSDART00000124499_0	GCCCACAGTGTAACGTGAGGAACAGACAAATTGTGCACGTTCAGTCCTTTAAAGGTGAAATTGAGAATTGTCAGAAGTACAACTGCGTCCGGCATTTCACCGAGAGTTGAGGACCGTTTTGCAG
ENSDART00000124499_1	CAGACAAATTGTGCACGTTCAGTCCTTTAAAGGTGAAATTGAGAATTGTCAGAAGTACAACTGCGTCCGGCATTTCACCGAGAGTTGAGGACCGTTTTGCAGTAGCTTGTCGGTGTGGACGGAC
ENSDART00000124935_0	CTTCGGAAATTGGACATGCACTGTCTCTAAAGTGATAGAGTAGTAAAATCAGAAGTAAAGTTACTTCTGGGATACTTCGAGATCATTTTGAGGCCAGATTTGGACAGGCCACAAACTTTAAACA
ENSDART00000124935_1	TCTAAAGTGATAGAGTAGTAAAATCAGAAGTAAAGTTACTTCTGGGATACTTCGAGATCATTTTGAGGCCAGATTTGGACAGGCCACAAACTTTAAACAGCGAAGATAACAAGTGGTGTGTGAG
ENSDART00000124935_2	AGAAGTAAAGTTACTTCTGGGATACTTCGAGATCATTTTGAGGCCAGATTTGGACAGGCCACAAACTTTAAACAGCGAAGATAACAAGTGGTGTGTGAGTGTGACTGGTTGTGTTTTCCGCCTG
ENSDART00000124935_3	TTCGAGATCATTTTGAGGCCAGATTTGGACAGGCCACAAACTTTAAACAGCGAAGATAACAAGTGGTGTGTGAGTGTGACTGGTTGTGTTTTCCGCCTGTTGCGAGGGCTGGAAGAGTGTGTTC
ENSDART00000124935_4	TGGACAGGCCACAAACTTTAAACAGCGAAGATAACAAGTGGTGTGTGAGTGTGACTGGTTGTGTTTTCCGCCTGTTGCGAGGGCTGGAAGAGTGTGTTCGCACCTGTCCGAATCCAGCTCCAGC
ENSDART00000124935_5	CGAAGATAACAAGTGGTGTGTGAGTGTGACTGGTTGTGTTTTCCGCCTGTTGCGAGGGCTGGAAGAGTGTGTTCGCACCTGTCCGAATCCAGCTCCAGCTCCTCGAAGGAAGAGACGCTGGAGG
ENSDART00000124935_6	GTGACTGGTTGTGTTTTCCGCCTGTTGCGAGGGCTGGAAGAGTGTGTTCGCACCTGTCCGAATCCAGCTCCAGCTCCTCGAAGGAAGAGACGCTGGAGGTGTCGCTTCTCTCCACACGATCGAA
ENSDART00000124935_7	TGCGAGGGCTGGAAGAGTGTGTTCGCACCTGTCCGAATCCAGCTCCAGCTCCTCGAAGGAAGAGACGCTGGAGGTGTCGCTTCTCTCCACACGATCGAAGTCCCAGTATTGCTGTCTGTCCGGG
ENSDART00000124935_8	CACCTGTCCGAATCCAGCTCCAGCTCCTCGAAGGAAGAGACGCTGGAGGTGTCGCTTCTCTCCACACGATCGAAGTCCCAGTATTGCTGTCTGTCCGGGTGCGAGTGTGTCCGCGTGCTGGACG
ENSDART00000124935_9	CCTCGAAGGAAGAGACGCTGGAGGTGTCGCTTCTCTCCACACGATCGAAGTCCCAGTATTGCTGTCTGTCCGGGTGCGAGTGTGTCCGCGTGCTGGACGGGGCAGGTGAAGCGTCCTGCTGGCT
ENSDART00000124935_10	GTCGCTTCTCTCCACACGATCGAAGTCCCAGTATTGCTGTCTGTCCGGGTGCGAGTGTGTCCGCGTGCTGGACGGGGCAGGTGAAGCGTCCTGCTGGCTCACAGAAGAACTGCGCTCGCTGTTG
ENSDART00000124935_11	TCCCAGTATTGCTGTCTGTCCGGGTGCGAGTGTGTCCGCGTGCTGGACGGGGCAGGTGAAGCGTCCTGCTGGCTCACAGAAGAACTGCGCTCGCTGTTGGAATCAGCACCTGGGTCGCTGCTTT
ENSDART00000124935_12	GCGAGTGTGTCCGCGTGCTGGACGGGGCAGGTGAAGCGTCCTGCTGGCTCACAGAAGAACTGCGCTCGCTGTTGGAATCAGCACCTGGGTCGCTGCTTTTTCTCCTATCGCAAACAGCGGCGGC
ENSDART00000124935_13	GGCAGGTGAAGCGTCCTGCTGGCTCACAGAAGAACTGCGCTCGCTGTTGGAATCAGCACCTGGGTCGCTGCTTTTTCTCCTATCGCAAACAGCGGCGGCTAATGCTAATGCTAACTAGCTCACG
ENSDART00000136613_0	ACTCTTTTTGCCGAGTATCATGGGAAAATAACATAGCAGGCTAGCACGCGCAGGAAGAGAGGAGAAGAACCGACACCTCCGCGCACAGAAACTATTCCCGTGCGTTAATATTCATATTTACCTC
ENSDART00000136613_1	AAATAACATAGCAGGCTAGCACGCGCAGGAAGAGAGGAGAAGAACCGACACCTCCGCGCACAGAAACTATTCCCGTGCGTTAATATTCATATTTACCTCCCCGAACAACTACAAACCGGCGAAC
ENSDART00000136613_2	CAGGAAGAGAGGAGAAGAACCGACACCTCCGCGCACAGAAACTATTCCCGTGCGTTAATATTCATATTTACCTCCCCGAACAACTACAAACCGGCGAACAGAAACCACATTTAACCGTTCAGCG
ENSDART00000136613_3	CCTCCGCGCACAGAAACTATTCCCGTGCGTTAATATTCATATTTACCTCCCCGAACAACTACAAACCGGCGAACAGAAACCACATTTAACCGTTCAGCGAGTCGTGAAGTGTTCCCGGTTGTTG
ENSDART00000136613_4	TGCGTTAATATTCATATTTACCTCCCCGAACAACTACAAACCGGCGAACAGAAACCACATTTAACCGTTCAGCGAGTCGTGAAGTGTTCCCGGTTGTTGTTGTCGGTTTCATTTGTCGGCTTGT
ENSDART00000136613_5	CCGAACAACTACAAACCGGCGAACAGAAACCACATTTAACCGTTCAGCGAGTCGTGAAGTGTTCCCGGTTGTTGTTGTCGGTTTCATTTGTCGGCTTGTTGGATATTTAGCGCGTGTCGCTGTC
ENSDART00000136613_6	GAAACCACATTTAACCGTTCAGCGAGTCGTGAAGTGTTCCCGGTTGTTGTTGTCGGTTTCATTTGTCGGCTTGTTGGATATTTAGCGCGTGTCGCTGTCGAGCGAGTTTGCGGAAGAGGTCAAC
ENSDART00000136613_7	GTCGTGAAGTGTTCCCGGTTGTTGTTGTCGGTTTCATTTGTCGGCTTGTTGGATATTTAGCGCGTGTCGCTGTCGAGCGAGTTTGCGGAAGAGGTCAACGCCGTTCCTGCTTCGGACGCCAAAG
ENSDART00000136613_8	TGTCGGTTTCATTTGTCGGCTTGTTGGATATTTAGCGCGTGTCGCTGTCGAGCGAGTTTGCGGAAGAGGTCAACGCCGTTCCTGCTTCGGACGCCAAAGCCCAACGAGATTACATTCGGGGGAT
ENSDART00000136613_9	GGATATTTAGCGCGTGTCGCTGTCGAGCGAGTTTGCGGAAGAGGTCAACGCCGTTCCTGCTTCGGACGCCAAAGCCCAACGAGATTACATTCGGGGGATAAGCAGAAAGTTTTCATCACGCGAG
ENSDART00000136613_10	GAGCGAGTTTGCGGAAGAGGTCAACGCCGTTCCTGCTTCGGACGCCAAAGCCCAACGAGATTACATTCGGGGGATAAGCAGAAAGTTTTCATCACGCGAGGTTACAGTCGACGGCGGTGTAAAT
ENSDART00000074270_0	AAAAGCAGCACTGAGAGACGTCACGCAGCCGTAGGGTTAATGTTCAGTTTTTACCCTCCGATACACACCTTTCTTTTCTTTAAAATCGTCGAGCTTTCGTTCTCTGCTCGCGGGTGAATGACGA
ENSDART00000074270_1	CAGCCGTAGGGTTAATGTTCAGTTTTTACCCTCCGATACACACCTTTCTTTTCTTTAAAATCGTCGAGCTTTCGTTCTCTGCTCGCGGGTGAATGACGAAGAGGAAGACGGAGACCGCCGCGAC
ENSDART00000074270_2	TTACCCTCCGATACACACCTTTCTTTTCTTTAAAATCGTCGAGCTTTCGTTCTCTGCTCGCGGGTGAATGACGAAGAGGAAGACGGAGACCGCCGCGACGGCCCATGATGAGATCTGTAAGCCG
ENSDART00000074270_3	TTCTTTAAAATCGTCGAGCTTTCGTTCTCTGCTCGCGGGTGAATGACGAAGAGGAAGACGGAGACCGCCGCGACGGCCCATGATGAGATCTGTAAGCCGTAGCTGCCACAGCTAGTCAGAAGAT
ENSDART00000004655_0	TACATCAAACACGCTCTCTGCTCTCTCCGGCAGGATCAGTCATTTCGTAAAACGCCTCATCTTTTTTTCTTTTACCACCTCTTCATCTGCATGAGGAATACATACTGATTTTACCATGTCGGGT
ENSDART00000004655_1	TCCGGCAGGATCAGTCATTTCGTAAAACGCCTCATCTTTTTTTCTTTTACCACCTCTTCATCTGCATGAGGAATACATACTGATTTTACCATGTCGGGTTCCGAGCCACCGTCAGGGGACTCTG
ENSDART00000004655_2	AACGCCTCATCTTTTTTTCTTTTACCACCTCTTCATCTGCATGAGGAATACATACTGATTTTACCATGTCGGGTTCCGAGCCACCGTCAGGGGACTCTGGTGGAGCGGGAGGGTATGCAGTCTT
ENSDART00000004655_3	CACCTCTTCATCTGCATGAGGAATACATACTGATTTTACCATGTCGGGTTCCGAGCCACCGTCAGGGGACTCTGGTGGAGCGGGAGGGTATGCAGTCTTTTACCCGGCGGGATACCAGGCGTTG
ENSDART00000004655_4	CATACTGATTTTACCATGTCGGGTTCCGAGCCACCGTCAGGGGACTCTGGTGGAGCGGGAGGGTATGCAGTCTTTTACCCGGCGGGATACCAGGCGTTGAACCCGGAGGAGCACGGCCTAGACC
ENSDART00000004655_5	CCGAGCCACCGTCAGGGGACTCTGGTGGAGCGGGAGGGTATGCAGTCTTTTACCCGGCGGGATACCAGGCGTTGAACCCGGAGGAGCACGGCCTAGACCGCGGCTTCCGACTCACGGCCTTCTC
ENSDART00000004655_6	TGGAGCGGGAGGGTATGCAGTCTTTTACCCGGCGGGATACCAGGCGTTGAACCCGGAGGAGCACGGCCTAGACCGCGGCTTCCGACTCACGGCCTTCTCTGATATGAAAGGATGAGGGTGTAAA
ENSDART00000004655_7	TACCCGGCGGGATACCAGGCGTTGAACCCGGAGGAGCACGGCCTAGACCGCGGCTTCCGACTCACGGCCTTCTCTGATATGAAAGGATGAGGGTGTAAAGTCCCGCAGGAGACTCTGCTCAAAC
ENSDART00000004655_8	ACCCGGAGGAGCACGGCCTAGACCGCGGCTTCCGACTCACGGCCTTCTCTGATATGAAAGGATGAGGGTGTAAAGTCCCGCAGGAGACTCTGCTCAAACTCCTGCAGGGACTGGAGCCTGACCG
ENSDART00000004655_9	CGGCTTCCGACTCACGGCCTTCTCTGATATGAAAGGATGAGGGTGTAAAGTCCCGCAGGAGACTCTGCTCAAACTCCTGCAGGGACTGGAGCCTGACCGGCCGCCCGGAGAGGATGGCGGTTTG
ENSDART00000004655_10	GATATGAAAGGATGAGGGTGTAAAGTCCCGCAGGAGACTCTGCTCAAACTCCTGCAGGGACTGGAGCCTGACCGGCCGCCCGGAGAGGATGGCGGTTTGGGGACGGGTGTTGGAGACGAAACCG
ENSDART00000004655_11	TCCCGCAGGAGACTCTGCTCAAACTCCTGCAGGGACTGGAGCCTGACCGGCCGCCCGGAGAGGATGGCGGTTTGGGGACGGGTGTTGGAGACGAAACCGCTGACTTTGGGCTTGTTTCGGCTGC
ENSDART00000004655_12	CCTGCAGGGACTGGAGCCTGACCGGCCGCCCGGAGAGGATGGCGGTTTGGGGACGGGTGTTGGAGACGAAACCGCTGACTTTGGGCTTGTTTCGGCTGCTCAGGGTCCTCGACTAGGTATTGGA
ENSDART00000141767_0	AAGCGACTTCCGGTTTGTAACCGGCGTGTTTTTTAAATGCGAGATGATCCAGCTGAACACAAACATAAAGTAATAACTACTGTGTGGACGTTTGAGAAACCGAGACAATATTAGTATTATACTG
ENSDART00000141767_1	GTGTTTTTTAAATGCGAGATGATCCAGCTGAACACAAACATAAAGTAATAACTACTGTGTGGACGTTTGAGAAACCGAGACAATATTAGTATTATACTGATTTAACAAGGTGCACATAAGTATA
ENSDART00000141767_2	AATGCGAGATGATCCAGCTGAACACAAACATAAAGTAATAACTACTGTGTGGACGTTTGAGAAACCGAGACAATATTAGTATTATACTGATTTAACAAGGTGCACATAAGTATACTCTGTGATA
ENSDART00000137689_0	CCGCCATTTCAGCAGGCGAAGGACGAGAGTTGCGACTGAATTTTTTGTGCGGGTTTAGCGACACCTCACGGGACGGAAAAGCGACTGAACACCTACCTTTGTTTTTAACTATAAACGCGTGTTT
ENSDART00000137689_1	AGAGTTGCGACTGAATTTTTTGTGCGGGTTTAGCGACACCTCACGGGACGGAAAAGCGACTGAACACCTACCTTTGTTTTTAACTATAAACGCGTGTTTATAAACCGCGTCTGAGGATCCACGA
ENSDART00000137689_2	GGGTTTAGCGACACCTCACGGGACGGAAAAGCGACTGAACACCTACCTTTGTTTTTAACTATAAACGCGTGTTTATAAACCGCGTCTGAGGATCCACGAGCAGTTTAATCTGGAAGGAAGAAAA
ENSDART00000137689_3	GGACGGAAAAGCGACTGAACACCTACCTTTGTTTTTAACTATAAACGCGTGTTTATAAACCGCGTCTGAGGATCCACGAGCAGTTTAATCTGGAAGGAAGAAAACGCGGACATCTGAGAGCAAA
ENSDART00000151332_0	GACTTTTATTATGCCGGTTGGGGCAGCCGGAAATGTTCCTTTCTCCGCCAGTGTGAAACTAAAGCAGCCACAGATTTCAGCACAACGCAGCTGAAATTGGTAACAAATAAACCGAACGGGACAA
ENSDART00000151332_1	GCCGGAAATGTTCCTTTCTCCGCCAGTGTGAAACTAAAGCAGCCACAGATTTCAGCACAACGCAGCTGAAATTGGTAACAAATAAACCGAACGGGACAAGCTAAAAGCAGCTGATATTTCAGAT
ENSDART00000151332_2	GTGTGAAACTAAAGCAGCCACAGATTTCAGCACAACGCAGCTGAAATTGGTAACAAATAAACCGAACGGGACAAGCTAAAAGCAGCTGATATTTCAGATCTGAACACTGTGAAGTTAAGAAGAG
ENSDART00000151332_3	TTCAGCACAACGCAGCTGAAATTGGTAACAAATAAACCGAACGGGACAAGCTAAAAGCAGCTGATATTTCAGATCTGAACACTGTGAAGTTAAGAAGAGAAGAAATATCCTTGGACAAACTTCT
ENSDART00000151332_4	TAACAAATAAACCGAACGGGACAAGCTAAAAGCAGCTGATATTTCAGATCTGAACACTGTGAAGTTAAGAAGAGAAGAAATATCCTTGGACAAACTTCTGCTGCTACACTTGAATGGACTCGAT
ENSDART00000151332_5	CTAAAAGCAGCTGATATTTCAGATCTGAACACTGTGAAGTTAAGAAGAGAAGAAATATCCTTGGACAAACTTCTGCTGCTACACTTGAATGGACTCGATGCCCAAAGGTATACAGTAAGACCAA
ENSDART00000151332_6	TCTGAACACTGTGAAGTTAAGAAGAGAAGAAATATCCTTGGACAAACTTCTGCTGCTACACTTGAATGGACTCGATGCCCAAAGGTATACAGTAAGACCAAACCAACTCACCCGGAGCTCCATT
ENSDART00000128971_0	ATACCACAACACACTCACATGACACGAACTAATAGTTCCTGAAGGGAAGCGTTTCAGTTCAGTTTTCAACGCCCGTTCATTATACTGTTGTTCTGCCTATTGTCAGTCGCATGCTGTTTGGGCT
ENSDART00000128971_1	TGACACGAACTAATAGTTCCTGAAGGGAAGCGTTTCAGTTCAGTTTTCAACGCCCGTTCATTATACTGTTGTTCTGCCTATTGTCAGTCGCATGCTGTTTGGGCTGGAAGTTACACCGTTCAAA
ENSDART00000060695_0	TGCGCAGTAAGAATAGATAAGCTTCACGCGAGGCCTAGCCACAACAAAATCCTTCCTCTTTCTTCTTTTCCTAATGTTCTCCTAATTTAAATAGTCTTTTAAGTTCGAGAGGGAAGCAAAAACC
ENSDART00000060695_1	AAGAATAGATAAGCTTCACGCGAGGCCTAGCCACAACAAAATCCTTCCTCTTTCTTCTTTTCCTAATGTTCTCCTAATTTAAATAGTCTTTTAAGTTCGAGAGGGAAGCAAAAACCAAATAAAC
ENSDART00000008589_0	ACTGTGTACACAGAACGTGAGTTGGTTATAATCTGAGCAGTCACAAGAAACAACAACGGCGTGTACGAACAACTTGCAACTTCAAGTCTTCCAACATCTCCAAACTCCTTAGTTTCTACGCATT
ENSDART00000008589_1	TTATAATCTGAGCAGTCACAAGAAACAACAACGGCGTGTACGAACAACTTGCAACTTCAAGTCTTCCAACATCTCCAAACTCCTTAGTTTCTACGCATTTCTGCTCTCAGTTCTCTGGATATGG
ENSDART00000008589_2	CAACAACGGCGTGTACGAACAACTTGCAACTTCAAGTCTTCCAACATCTCCAAACTCCTTAGTTTCTACGCATTTCTGCTCTCAGTTCTCTGGATATGGGCTAAATGTTTGGAAGTGGTCGATG
ENSDART00000008589_3	ACGAACAACTTGCAACTTCAAGTCTTCCAACATCTCCAAACTCCTTAGTTTCTACGCATTTCTGCTCTCAGTTCTCTGGATATGGGCTAAATGTTTGGAAGTGGTCGATGAATAACTAAATAAA
ENSDART00000032825_0	AATCGCCTTTCATGCTCGCAGCGTTGTAACATTTTTCCCCCGGCCGATGCTCGCATGCCTGTTTTCGTCCCCTGCACGTTTACCTTCCCCAAAAAGCCATTAATTTAGTCCAAGCCCGAGTGCG
ENSDART00000032825_1	GTAACATTTTTCCCCCGGCCGATGCTCGCATGCCTGTTTTCGTCCCCTGCACGTTTACCTTCCCCAAAAAGCCATTAATTTAGTCCAAGCCCGAGTGCGCCGTAAGGGTTCGTCTTCTGCTCTC
ENSDART00000032825_2	TCGCATGCCTGTTTTCGTCCCCTGCACGTTTACCTTCCCCAAAAAGCCATTAATTTAGTCCAAGCCCGAGTGCGCCGTAAGGGTTCGTCTTCTGCTCTCGACCGCTTTTTATTAGAGTCGACTC
ENSDART00000032825_3	ACGTTTACCTTCCCCAAAAAGCCATTAATTTAGTCCAAGCCCGAGTGCGCCGTAAGGGTTCGTCTTCTGCTCTCGACCGCTTTTTATTAGAGTCGACTCATCTTTTTATGCCTGATCTATTGGG
ENSDART00000032825_4	TAATTTAGTCCAAGCCCGAGTGCGCCGTAAGGGTTCGTCTTCTGCTCTCGACCGCTTTTTATTAGAGTCGACTCATCTTTTTATGCCTGATCTATTGGGATTCAGAGTGGGTGTTGTCACAGGA
ENSDART00000064311_0	GCAGAAAGTGACGGCATTCCCGGAAGTGTGTCGCTCTCTGGCATCGCCGCCGCTCCCTCATCGCGCCATTGAGAAGTCAGGGAAGCTTTCTCTAACCTATTGACTCGCAGTACCCGCAGGTCCA
ENSDART00000064311_1	CGGCATTCCCGGAAGTGTGTCGCTCTCTGGCATCGCCGCCGCTCCCTCATCGCGCCATTGAGAAGTCAGGGAAGCTTTCTCTAACCTATTGACTCGCAGTACCCGCAGGTCCACGCTGTCCATC
ENSDART00000146131_0	GTCAATGCAATCTTTACTAAAACTGGCTTATTTTCTTAGCAGGTCAAAGGACAGAAAATCTGTGGGAAGCTCCAATCACGTGATTCACAAGTCCATGCTATTGGACAGGAGTTCACAGGATCTC
ENSDART00000146131_1	AAAACTGGCTTATTTTCTTAGCAGGTCAAAGGACAGAAAATCTGTGGGAAGCTCCAATCACGTGATTCACAAGTCCATGCTATTGGACAGGAGTTCACAGGATCTCTAAGTTTGAACCTTCGCA
ENSDART00000063572_0	GTAAACGAATCAGACCCCCCAGTTAACTACTTCCGTCGCGTACATTATGCGAAACAATTCGTCGCTAACTTAGATGTTAAGCGTTTCAATACACGAGTTGCATCTTCGTCTCATCGTATAGATA
ENSDART00000063572_1	AGTTAACTACTTCCGTCGCGTACATTATGCGAAACAATTCGTCGCTAACTTAGATGTTAAGCGTTTCAATACACGAGTTGCATCTTCGTCTCATCGTATAGATAAACAAATAGTCTTTTTAGCC
ENSDART00000109837_0	GAAACAAGTGCTGTGCAATCCTAACAACATTTAGTACAAATAACCGACAAGTTTCTTTTAATTCCGCACTAAATTTACTGTTTAATCCGTTAGCCACTTGGCACTCGGAAAGAACCAATCGTAG
ENSDART00000109837_1	AACATTTAGTACAAATAACCGACAAGTTTCTTTTAATTCCGCACTAAATTTACTGTTTAATCCGTTAGCCACTTGGCACTCGGAAAGAACCAATCGTAGACATTTCCTGAGTCTACTTCTTCTA
ENSDART00000109837_2	GTTTCTTTTAATTCCGCACTAAATTTACTGTTTAATCCGTTAGCCACTTGGCACTCGGAAAGAACCAATCGTAGACATTTCCTGAGTCTACTTCTTCTACGCCTACTGATACCGTTCGCCTAAA
ENSDART00000109837_3	TACTGTTTAATCCGTTAGCCACTTGGCACTCGGAAAGAACCAATCGTAGACATTTCCTGAGTCTACTTCTTCTACGCCTACTGATACCGTTCGCCTAAACATCGAACTTCGAGGAGCACTTATA
ENSDART00000109837_4	GCACTCGGAAAGAACCAATCGTAGACATTTCCTGAGTCTACTTCTTCTACGCCTACTGATACCGTTCGCCTAAACATCGAACTTCGAGGAGCACTTATAAACGCTGTTTTATGAACTTTAGGAA
ENSDART00000109837_5	CATTTCCTGAGTCTACTTCTTCTACGCCTACTGATACCGTTCGCCTAAACATCGAACTTCGAGGAGCACTTATAAACGCTGTTTTATGAACTTTAGGAATTAATTTGCTTCTGTCACTGGTTTG
ENSDART00000109837_6	GCCTACTGATACCGTTCGCCTAAACATCGAACTTCGAGGAGCACTTATAAACGCTGTTTTATGAACTTTAGGAATTAATTTGCTTCTGTCACTGGTTTGTTTTGACTTTTAAACGTTTCTATTT
ENSDART00000109837_7	AACATCGAACTTCGAGGAGCACTTATAAACGCTGTTTTATGAACTTTAGGAATTAATTTGCTTCTGTCACTGGTTTGTTTTGACTTTTAAACGTTTCTATTTTGAAGAAGAAGGACAAGCGGAG
ENSDART00000103741_0	ATCATCCTTATGAATTTATATCTAGAGAGCAAACAAGTCTTTCTCGGTGTAATTTCTCTTAAAGGAGTTATTCTGTCCTGTTAACTGCAATTAAGTTCGACCATAGGGAAAACTATTTCTTATA
ENSDART00000103741_1	AGAGCAAACAAGTCTTTCTCGGTGTAATTTCTCTTAAAGGAGTTATTCTGTCCTGTTAACTGCAATTAAGTTCGACCATAGGGAAAACTATTTCTTATATCCTCACTCACGTGCCCCAAGATTT
ENSDART00000103741_2	AATTTCTCTTAAAGGAGTTATTCTGTCCTGTTAACTGCAATTAAGTTCGACCATAGGGAAAACTATTTCTTATATCCTCACTCACGTGCCCCAAGATTTAAACGATTCGTTTATCATGACAAAA
ENSDART00000103741_3	TCCTGTTAACTGCAATTAAGTTCGACCATAGGGAAAACTATTTCTTATATCCTCACTCACGTGCCCCAAGATTTAAACGATTCGTTTATCATGACAAAATATTTGATTATTTTAAAACAAATCT
ENSDART00000103741_4	CCATAGGGAAAACTATTTCTTATATCCTCACTCACGTGCCCCAAGATTTAAACGATTCGTTTATCATGACAAAATATTTGATTATTTTAAAACAAATCTTATATTACTATCTTACTCAATAGTA
ENSDART00000103741_5	CCTCACTCACGTGCCCCAAGATTTAAACGATTCGTTTATCATGACAAAATATTTGATTATTTTAAAACAAATCTTATATTACTATCTTACTCAATAGTAGGATATACACACAGGTCATTAAATA
ENSDART00000103741_6	AACGATTCGTTTATCATGACAAAATATTTGATTATTTTAAAACAAATCTTATATTACTATCTTACTCAATAGTAGGATATACACACAGGTCATTAAATACAACGATTAAAGGACGGTGATAATA
ENSDART00000103741_7	ATTTGATTATTTTAAAACAAATCTTATATTACTATCTTACTCAATAGTAGGATATACACACAGGTCATTAAATACAACGATTAAAGGACGGTGATAATATATAAAACAAGAGGTCGGTACCTTT
ENSDART00000103741_8	ATATTACTATCTTACTCAATAGTAGGATATACACACAGGTCATTAAATACAACGATTAAAGGACGGTGATAATATATAAAACAAGAGGTCGGTACCTTTATTTTGAAAGACTAGCCGAAACAAT
ENSDART00000103741_9	GATATACACACAGGTCATTAAATACAACGATTAAAGGACGGTGATAATATATAAAACAAGAGGTCGGTACCTTTATTTTGAAAGACTAGCCGAAACAATGTTTGCAGCAGGCTTTAAAGGCCTT
ENSDART00000103741_10	AACGATTAAAGGACGGTGATAATATATAAAACAAGAGGTCGGTACCTTTATTTTGAAAGACTAGCCGAAACAATGTTTGCAGCAGGCTTTAAAGGCCTTTTCCCTTTCCCAACATCTACAAAAG
ENSDART00000103741_11	ATAAAACAAGAGGTCGGTACCTTTATTTTGAAAGACTAGCCGAAACAATGTTTGCAGCAGGCTTTAAAGGCCTTTTCCCTTTCCCAACATCTACAAAAGAAACAACGAATGCCTGAACGAGATT
ENSDART00000103741_12	TTTTGAAAGACTAGCCGAAACAATGTTTGCAGCAGGCTTTAAAGGCCTTTTCCCTTTCCCAACATCTACAAAAGAAACAACGAATGCCTGAACGAGATTAACCTAAAGCCCAAGCTGTCGGCAT
ENSDART00000103741_13	TTTGCAGCAGGCTTTAAAGGCCTTTTCCCTTTCCCAACATCTACAAAAGAAACAACGAATGCCTGAACGAGATTAACCTAAAGCCCAAGCTGTCGGCATCTTTCGGGATCATCTTGGTGTGTGT
ENSDART00000103741_14	TCCCTTTCCCAACATCTACAAAAGAAACAACGAATGCCTGAACGAGATTAACCTAAAGCCCAAGCTGTCGGCATCTTTCGGGATCATCTTGGTGTGTGTGTTATTATGATGCACAAGCTCATAG
ENSDART00000103741_15	AACAACGAATGCCTGAACGAGATTAACCTAAAGCCCAAGCTGTCGGCATCTTTCGGGATCATCTTGGTGTGTGTGTTATTATGATGCACAAGCTCATAGTCTCTTAATTTGTCTGGGGGGCGAG
ENSDART00000103741_16	ACCTAAAGCCCAAGCTGTCGGCATCTTTCGGGATCATCTTGGTGTGTGTGTTATTATGATGCACAAGCTCATAGTCTCTTAATTTGTCTGGGGGGCGAGTGTATTTGTGGTCTCTGTGAGACTA
ENSDART00000103741_17	TTTCGGGATCATCTTGGTGTGTGTGTTATTATGATGCACAAGCTCATAGTCTCTTAATTTGTCTGGGGGGCGAGTGTATTTGTGGTCTCTGTGAGACTAACTGAGGACTGGAGAACCAGAGTTT
ENSDART00000103741_18	TTATTATGATGCACAAGCTCATAGTCTCTTAATTTGTCTGGGGGGCGAGTGTATTTGTGGTCTCTGTGAGACTAACTGAGGACTGGAGAACCAGAGTTTTTTTTTTTTATCATCAGCCTCACAT
ENSDART00000103741_19	CTCTTAATTTGTCTGGGGGGCGAGTGTATTTGTGGTCTCTGTGAGACTAACTGAGGACTGGAGAACCAGAGTTTTTTTTTTTTATCATCAGCCTCACATTGAGGAGTGTTTCTACTAGTGTGTC
ENSDART00000104180_0	TTCTCAAATTCCATATTTGCCTAGATAGGGGGCCATTCAGATTTTGAAACACAGCCCATTTATGTCTTTCGGTGTAGCAAACGTGTTCTTTCCTCGTGGTTTTACACTCTGAAAAGTATTGCAT
ENSDART00000104180_1	TAGGGGGCCATTCAGATTTTGAAACACAGCCCATTTATGTCTTTCGGTGTAGCAAACGTGTTCTTTCCTCGTGGTTTTACACTCTGAAAAGTATTGCATTTGTTGTAGTTTTTAGTTTTAAACT
ENSDART00000104180_2	ACAGCCCATTTATGTCTTTCGGTGTAGCAAACGTGTTCTTTCCTCGTGGTTTTACACTCTGAAAAGTATTGCATTTGTTGTAGTTTTTAGTTTTAAACTCGATAGTATTGGTGTAATCATCTAT
ENSDART00000104180_3	AGCAAACGTGTTCTTTCCTCGTGGTTTTACACTCTGAAAAGTATTGCATTTGTTGTAGTTTTTAGTTTTAAACTCGATAGTATTGGTGTAATCATCTATATTAATATTTTACGGCGTTCTTTGT
ENSDART00000104180_4	TTTACACTCTGAAAAGTATTGCATTTGTTGTAGTTTTTAGTTTTAAACTCGATAGTATTGGTGTAATCATCTATATTAATATTTTACGGCGTTCTTTGTTTCTCTGGCGGATTCTGAAAGACAG
ENSDART00000104180_5	CATTTGTTGTAGTTTTTAGTTTTAAACTCGATAGTATTGGTGTAATCATCTATATTAATATTTTACGGCGTTCTTTGTTTCTCTGGCGGATTCTGAAAGACAGTTGTTAGGACATAACTTAAAG
ENSDART00000064817_0	CGTTCTGGTGTGACGCTAGGGTTTACGCCGACGTTGGGGGCGGTGAAGGAGGGGCGACTCTAATGGCGCATCGCAGTCCGACAGATCCTGCTCTCCACAAATAAACAACAGTAGCGCTTCACGA
ENSDART00000064817_1	CGCCGACGTTGGGGGCGGTGAAGGAGGGGCGACTCTAATGGCGCATCGCAGTCCGACAGATCCTGCTCTCCACAAATAAACAACAGTAGCGCTTCACGATCTGGCCTCGTTTGTACTTTTGCCA
ENSDART00000064817_2	GGGGCGACTCTAATGGCGCATCGCAGTCCGACAGATCCTGCTCTCCACAAATAAACAACAGTAGCGCTTCACGATCTGGCCTCGTTTGTACTTTTGCCAGTTGCACCGCGCTGCAGCCGCGCAT
ENSDART00000064817_3	GTCCGACAGATCCTGCTCTCCACAAATAAACAACAGTAGCGCTTCACGATCTGGCCTCGTTTGTACTTTTGCCAGTTGCACCGCGCTGCAGCCGCGCATTGCGCTTTTGCTCATTGAGCAAACC
ENSDART00000064817_4	ATAAACAACAGTAGCGCTTCACGATCTGGCCTCGTTTGTACTTTTGCCAGTTGCACCGCGCTGCAGCCGCGCATTGCGCTTTTGCTCATTGAGCAAACCGCCCGGGCTTCTTCTTAGCGGCTGC
ENSDART00000064817_5	CTGGCCTCGTTTGTACTTTTGCCAGTTGCACCGCGCTGCAGCCGCGCATTGCGCTTTTGCTCATTGAGCAAACCGCCCGGGCTTCTTCTTAGCGGCTGCTTGGAGCACAGAGGCCCAGAGGAAA
ENSDART00000064817_6	TTGCACCGCGCTGCAGCCGCGCATTGCGCTTTTGCTCATTGAGCAAACCGCCCGGGCTTCTTCTTAGCGGCTGCTTGGAGCACAGAGGCCCAGAGGAAAGACGGAGGATCGATAATATGTAACA
ENSDART00000064817_7	GCTGCAGCCGCGCATTGCGCTTTTGCTCATTGAGCAAACCGCCCGGGCTTCTTCTTAGCGGCTGCTTGGAGCACAGAGGCCCAGAGGAAAGACGGAGGATCGATAATATGTAACAAGCGACAAA
ENSDART00000005593_0	GCTGAGGAACCGCTTTGTCATCGGAATCTTGCACATAATAAGGTGCTAACTAACAAGCGGATATTTTCGGTTCTCGCTGTTGAAGGGTGACGTCTGCAGCTTCTCATTGGCTGGTGGTGCCAGT
ENSDART00000005593_1	ATCTTGCACATAATAAGGTGCTAACTAACAAGCGGATATTTTCGGTTCTCGCTGTTGAAGGGTGACGTCTGCAGCTTCTCATTGGCTGGTGGTGCCAGTCAACAAACAAAGAATACACATCGGA
ENSDART00000005593_2	TAACAAGCGGATATTTTCGGTTCTCGCTGTTGAAGGGTGACGTCTGCAGCTTCTCATTGGCTGGTGGTGCCAGTCAACAAACAAAGAATACACATCGGACATGCGGATACGGAGACTACTCTTT
ENSDART00000005593_3	GCTGTTGAAGGGTGACGTCTGCAGCTTCTCATTGGCTGGTGGTGCCAGTCAACAAACAAAGAATACACATCGGACATGCGGATACGGAGACTACTCTTTTTAAGAGCTGTTATAACACCTTAAA
ENSDART00000005593_4	TTCTCATTGGCTGGTGGTGCCAGTCAACAAACAAAGAATACACATCGGACATGCGGATACGGAGACTACTCTTTTTAAGAGCTGTTATAACACCTTAAACACCCACAGTTACACATATAACAGC
ENSDART00000005593_5	AACAAACAAAGAATACACATCGGACATGCGGATACGGAGACTACTCTTTTTAAGAGCTGTTATAACACCTTAAACACCCACAGTTACACATATAACAGCTTTCAGGAGGAGAAGAAACCTGTTT
ENSDART00000005593_6	ATGCGGATACGGAGACTACTCTTTTTAAGAGCTGTTATAACACCTTAAACACCCACAGTTACACATATAACAGCTTTCAGGAGGAGAAGAAACCTGTTTACTGTTTAAAAGGGCTCGTTAAGCG
ENSDART00000005593_7	TACGGAGACTACTCTTTTTAAGAGCTGTTATAACACCTTAAACACCCACAGTTACACATATAACAGCTTTCAGGAGGAGAAGAAACCTGTTTACTGTTTAAAAGGGCTCGTTAAGCGGTTGGAG
ENSDART00000042060_0	CATGTGTTTGTGTGTGTGGGGTGGAGGAGAGGAGAGGCGACTACTCAAACTCTGAGCAAGCGCCACAGAAACGCCAGCGCAGGATCAGCCAGACCTGTTTATATTTCCGCATCACTTGAAGGCC
ENSDART00000042060_1	GTGTGGGGTGGAGGAGAGGAGAGGCGACTACTCAAACTCTGAGCAAGCGCCACAGAAACGCCAGCGCAGGATCAGCCAGACCTGTTTATATTTCCGCATCACTTGAAGGCCACGGCAGCTCAGG
ENSDART00000141590_0	TGGTTAACCCACACACACGCCGGCCAGGCATGAGCTCTGTCTGCCAGAAACACTAGAGGAAAGTCAACAGGAAAAGCGAGTGTTTGGATCCGAGACACCGAAGCGGAAGCGACTGGAACTTCAG
ENSDART00000076083_0	CTACCGGATCAGCAGATACTCGCTCGCCCGCTCTATAGGTATGCGGTATCAAGTGTGTTAGGGTTATTTTTGTACTTCTGTCAGTTCTGCAGGTTTTCGCTCTGAAAGAAGTAAACATGACCAA
ENSDART00000076083_1	GCCCGCTCTATAGGTATGCGGTATCAAGTGTGTTAGGGTTATTTTTGTACTTCTGTCAGTTCTGCAGGTTTTCGCTCTGAAAGAAGTAAACATGACCAAGCAGAATTGGTAATGAATCATTTGG
ENSDART00000076083_2	AAGTGTGTTAGGGTTATTTTTGTACTTCTGTCAGTTCTGCAGGTTTTCGCTCTGAAAGAAGTAAACATGACCAAGCAGAATTGGTAATGAATCATTTGGAGCAGGGCATAGATAGTTTCTGGAA
ENSDART00000076083_3	TTCTGTCAGTTCTGCAGGTTTTCGCTCTGAAAGAAGTAAACATGACCAAGCAGAATTGGTAATGAATCATTTGGAGCAGGGCATAGATAGTTTCTGGAAAGGAGTGGAGCACACGAGCATCTCA
ENSDART00000076083_4	TCTGAAAGAAGTAAACATGACCAAGCAGAATTGGTAATGAATCATTTGGAGCAGGGCATAGATAGTTTCTGGAAAGGAGTGGAGCACACGAGCATCTCAGCGACTTTAGACACACTGGATTAAA
ENSDART00000076083_5	CAGAATTGGTAATGAATCATTTGGAGCAGGGCATAGATAGTTTCTGGAAAGGAGTGGAGCACACGAGCATCTCAGCGACTTTAGACACACTGGATTAAACGATCTATAAGGATGTTGGGATCAT
ENSDART00000076083_6	GCAGGGCATAGATAGTTTCTGGAAAGGAGTGGAGCACACGAGCATCTCAGCGACTTTAGACACACTGGATTAAACGATCTATAAGGATGTTGGGATCATTGCCCTGATTGGAATACTGTCCTTC
ENSDART00000076083_7	GGAGTGGAGCACACGAGCATCTCAGCGACTTTAGACACACTGGATTAAACGATCTATAAGGATGTTGGGATCATTGCCCTGATTGGAATACTGTCCTTCTGGTCTTCAGATGGAAATTCTGGGC
ENSDART00000076083_8	CGACTTTAGACACACTGGATTAAACGATCTATAAGGATGTTGGGATCATTGCCCTGATTGGAATACTGTCCTTCTGGTCTTCAGATGGAAATTCTGGGCTTTGTATATGAAGAGACACTTTAAA
ENSDART00000076083_9	GATCTATAAGGATGTTGGGATCATTGCCCTGATTGGAATACTGTCCTTCTGGTCTTCAGATGGAAATTCTGGGCTTTGTATATGAAGAGACACTTTAAACCAATGACATTCTTTCCCTGCAAAG
ENSDART00000076083_10	GCCCTGATTGGAATACTGTCCTTCTGGTCTTCAGATGGAAATTCTGGGCTTTGTATATGAAGAGACACTTTAAACCAATGACATTCTTTCCCTGCAAAGAAGGCATCCTGACTCTGTCCAATTG
ENSDART00000076083_11	GGTCTTCAGATGGAAATTCTGGGCTTTGTATATGAAGAGACACTTTAAACCAATGACATTCTTTCCCTGCAAAGAAGGCATCCTGACTCTGTCCAATTGGATTGGTTTTGATTGCTTAGCAAAT
ENSDART00000076083_12	TTGTATATGAAGAGACACTTTAAACCAATGACATTCTTTCCCTGCAAAGAAGGCATCCTGACTCTGTCCAATTGGATTGGTTTTGATTGCTTAGCAAATTTTCCTTTTTGTTTCTTCTTCACGT
ENSDART00000076083_13	CAATGACATTCTTTCCCTGCAAAGAAGGCATCCTGACTCTGTCCAATTGGATTGGTTTTGATTGCTTAGCAAATTTTCCTTTTTGTTTCTTCTTCACGTGTTGATTCTTTTCACCTTCCCTCTT
ENSDART00000076083_14	AGGCATCCTGACTCTGTCCAATTGGATTGGTTTTGATTGCTTAGCAAATTTTCCTTTTTGTTTCTTCTTCACGTGTTGATTCTTTTCACCTTCCCTCTTTATTTACACTGCTGGAAGGTTTGTC
ENSDART00000076083_15	ATTGGTTTTGATTGCTTAGCAAATTTTCCTTTTTGTTTCTTCTTCACGTGTTGATTCTTTTCACCTTCCCTCTTTATTTACACTGCTGGAAGGTTTGTCTCTCTGCTGTGCGGGAGGACACGGT
ENSDART00000076083_16	GATTGCTTAGCAAATTTTCCTTTTTGTTTCTTCTTCACGTGTTGATTCTTTTCACCTTCCCTCTTTATTTACACTGCTGGAAGGTTTGTCTCTCTGCTGTGCGGGAGGACACGGTGGGTCAAAC
ENSDART00000044971_0	GGAAAAACTCGGCGATACCTGTCTCCACTTGCCGTTGCATGGACAACACCCGTGAAGCCAAATATTCAATCGCTTCACGACACATGAAACGCTACATGCAGACTCGTTTTGGATAAAACTATGA
ENSDART00000044971_1	CACTTGCCGTTGCATGGACAACACCCGTGAAGCCAAATATTCAATCGCTTCACGACACATGAAACGCTACATGCAGACTCGTTTTGGATAAAACTATGAAACTGGAAAGGTTGTAGGTGCAATA
ENSDART00000044971_2	CGTGAAGCCAAATATTCAATCGCTTCACGACACATGAAACGCTACATGCAGACTCGTTTTGGATAAAACTATGAAACTGGAAAGGTTGTAGGTGCAATATCAGATGGACGACTAGTTAAATTCT
ENSDART00000044971_3	CACGACACATGAAACGCTACATGCAGACTCGTTTTGGATAAAACTATGAAACTGGAAAGGTTGTAGGTGCAATATCAGATGGACGACTAGTTAAATTCTGGAGTTTCACCTGAAGCCGAAAGAG
ENSDART00000044971_4	GACTCGTTTTGGATAAAACTATGAAACTGGAAAGGTTGTAGGTGCAATATCAGATGGACGACTAGTTAAATTCTGGAGTTTCACCTGAAGCCGAAAGAGTTCCTCGAAGAGTTTCACACGGGAC
ENSDART00000044971_5	ACTGGAAAGGTTGTAGGTGCAATATCAGATGGACGACTAGTTAAATTCTGGAGTTTCACCTGAAGCCGAAAGAGTTCCTCGAAGAGTTTCACACGGGACTCAAAAGTTTGTCAAGGTGTGATAC
ENSDART00000044971_6	ATATCAGATGGACGACTAGTTAAATTCTGGAGTTTCACCTGAAGCCGAAAGAGTTCCTCGAAGAGTTTCACACGGGACTCAAAAGTTTGTCAAGGTGTGATACAGGAAGTACGTCTAATTCATC
ENSDART00000100420_0	AAACTGTCAAAGCGACTAAAACATCAAGTGCAACACAGCAAGTATGCCAAATAATTCCCGCTTCTCACCCCAGACAAGAGCACGTACTCTCTAAAACCGTCAAGGATCTTCACGGTCAGCCTGT
ENSDART00000100420_1	AAGTGCAACACAGCAAGTATGCCAAATAATTCCCGCTTCTCACCCCAGACAAGAGCACGTACTCTCTAAAACCGTCAAGGATCTTCACGGTCAGCCTGTTCAGTTGTTTCTGAGTCTGAATATC
ENSDART00000100420_2	ATAATTCCCGCTTCTCACCCCAGACAAGAGCACGTACTCTCTAAAACCGTCAAGGATCTTCACGGTCAGCCTGTTCAGTTGTTTCTGAGTCTGAATATCGTTGAACTAGTCGCAGAGGCCCAGT
ENSDART00000100420_3	AAGAGCACGTACTCTCTAAAACCGTCAAGGATCTTCACGGTCAGCCTGTTCAGTTGTTTCTGAGTCTGAATATCGTTGAACTAGTCGCAGAGGCCCAGTGTGTGTCTGTGTGTGTGTGTTTGGC
ENSDART00000156897_0	GTTTACGGGCGTTTAGACACTGTTACTCATTGATGTGAACGTTGAATGCTTCGCCGAACACTGCTAATTCGTATAAAACGTTAAACTTAGTTCCTCCTTTGAGATAGGTCGTTATAATAGTTGA
ENSDART00000156897_1	CTCATTGATGTGAACGTTGAATGCTTCGCCGAACACTGCTAATTCGTATAAAACGTTAAACTTAGTTCCTCCTTTGAGATAGGTCGTTATAATAGTTGAGGTCGGAAGAGGGAAACGGGAGAAT
ENSDART00000156897_2	TCGCCGAACACTGCTAATTCGTATAAAACGTTAAACTTAGTTCCTCCTTTGAGATAGGTCGTTATAATAGTTGAGGTCGGAAGAGGGAAACGGGAGAATATGTAGGAGTTATTTCTCGTCCTGC
ENSDART00000156897_3	AAACGTTAAACTTAGTTCCTCCTTTGAGATAGGTCGTTATAATAGTTGAGGTCGGAAGAGGGAAACGGGAGAATATGTAGGAGTTATTTCTCGTCCTGCCCTCCTCCACTTGCTTCCGAGCGAG
ENSDART00000156897_4	GAGATAGGTCGTTATAATAGTTGAGGTCGGAAGAGGGAAACGGGAGAATATGTAGGAGTTATTTCTCGTCCTGCCCTCCTCCACTTGCTTCCGAGCGAGGAGAAACAGAAACTGCAAAGGAAAC
ENSDART00000156897_5	GTCGGAAGAGGGAAACGGGAGAATATGTAGGAGTTATTTCTCGTCCTGCCCTCCTCCACTTGCTTCCGAGCGAGGAGAAACAGAAACTGCAAAGGAAACTGATTGAACTGACAGCTGGTCAAAC
ENSDART00000156897_6	TGTAGGAGTTATTTCTCGTCCTGCCCTCCTCCACTTGCTTCCGAGCGAGGAGAAACAGAAACTGCAAAGGAAACTGATTGAACTGACAGCTGGTCAAACAGTTTGCGGCTCTTCGGTCTCATCG
ENSDART00000026409_0	CGCGACCGGTGGTTCTGGAAGGTTCTGCGTGAGATTTTCGGAGCGGATCGTAATCTGAGGCCATCCGTACCGGACAGACGTGCTAGAGACACCGGGAACCGTCCATCTGCGTCTGTGATCTCCG
ENSDART00000026409_1	TGCGTGAGATTTTCGGAGCGGATCGTAATCTGAGGCCATCCGTACCGGACAGACGTGCTAGAGACACCGGGAACCGTCCATCTGCGTCTGTGATCTCCGCGGATTAAAACCATATAAATATTAG
ENSDART00000113679_0	ACAAACCTTGACCTCTTGGTCGTCTTCGTCATTGACGTTATGACGTAACTTCCGACGTCTGTTGAAACAGACATGGCGACCTCCATCGCCCGTAGCCCGTGACAGATCGACCGTTCATGTAAAC
ENSDART00000113679_1	TCGTCATTGACGTTATGACGTAACTTCCGACGTCTGTTGAAACAGACATGGCGACCTCCATCGCCCGTAGCCCGTGACAGATCGACCGTTCATGTAAACCAGCATTTGGAGGTTATCGATTTAC
ENSDART00000113679_2	TCCGACGTCTGTTGAAACAGACATGGCGACCTCCATCGCCCGTAGCCCGTGACAGATCGACCGTTCATGTAAACCAGCATTTGGAGGTTATCGATTTACATGAAGCGCTTGAGAGACACGTAGT
ENSDART00000113679_3	GCGACCTCCATCGCCCGTAGCCCGTGACAGATCGACCGTTCATGTAAACCAGCATTTGGAGGTTATCGATTTACATGAAGCGCTTGAGAGACACGTAGTTTTTCAATCATCTGTCGGGTCGTGT
ENSDART00000113679_4	ATCGCCCGTAGCCCGTGACAGATCGACCGTTCATGTAAACCAGCATTTGGAGGTTATCGATTTACATGAAGCGCTTGAGAGACACGTAGTTTTTCAATCATCTGTCGGGTCGTGTCTAGAGAAA
ENSDART00000006079_0	ACGCGGTGTCCTCCTCAAGCAGATAGAGGAAGCCAGTCAGCTAGCGAGCTGGCTAACTGAACTATCCAAAGGGGAAGTGGCAGCAACCATCGTTTAAGAGTTTCGCTAGCGTAGCTTCCGCCCA
ENSDART00000006079_1	GAGGAAGCCAGTCAGCTAGCGAGCTGGCTAACTGAACTATCCAAAGGGGAAGTGGCAGCAACCATCGTTTAAGAGTTTCGCTAGCGTAGCTTCCGCCCAACACACCCACTTTCAGTCTGCTTGT
ENSDART00000006079_2	GGCTAACTGAACTATCCAAAGGGGAAGTGGCAGCAACCATCGTTTAAGAGTTTCGCTAGCGTAGCTTCCGCCCAACACACCCACTTTCAGTCTGCTTGTTGTTCGCGTTGGTTTCAAATAACCG
ENSDART00000006079_3	AGTGGCAGCAACCATCGTTTAAGAGTTTCGCTAGCGTAGCTTCCGCCCAACACACCCACTTTCAGTCTGCTTGTTGTTCGCGTTGGTTTCAAATAACCGGGACTTTAACCAACTTCGGCTTTCC
ENSDART00000006079_4	TTTCGCTAGCGTAGCTTCCGCCCAACACACCCACTTTCAGTCTGCTTGTTGTTCGCGTTGGTTTCAAATAACCGGGACTTTAACCAACTTCGGCTTTCCACATAAAGCATGCGTGTGCTGAACG
ENSDART00000006079_5	CACACCCACTTTCAGTCTGCTTGTTGTTCGCGTTGGTTTCAAATAACCGGGACTTTAACCAACTTCGGCTTTCCACATAAAGCATGCGTGTGCTGAACGGAGCGTTTCGCTGTTGTTAGCCAGC
ENSDART00000006079_6	GTTCGCGTTGGTTTCAAATAACCGGGACTTTAACCAACTTCGGCTTTCCACATAAAGCATGCGTGTGCTGAACGGAGCGTTTCGCTGTTGTTAGCCAGCTAGCGAGGCAAATGGTCTCTCTGGC
ENSDART00000006079_7	GACTTTAACCAACTTCGGCTTTCCACATAAAGCATGCGTGTGCTGAACGGAGCGTTTCGCTGTTGTTAGCCAGCTAGCGAGGCAAATGGTCTCTCTGGCTCTCGCAAAGGCTCGCTAGCCAGCC
ENSDART00000006079_8	CATAAAGCATGCGTGTGCTGAACGGAGCGTTTCGCTGTTGTTAGCCAGCTAGCGAGGCAAATGGTCTCTCTGGCTCTCGCAAAGGCTCGCTAGCCAGCCGAGACTGGAGTCGGCCTGGAAACAC
ENSDART00000006079_9	AGCGTTTCGCTGTTGTTAGCCAGCTAGCGAGGCAAATGGTCTCTCTGGCTCTCGCAAAGGCTCGCTAGCCAGCCGAGACTGGAGTCGGCCTGGAAACACAGCGGTCGTGCTCGTGTTGTTGTCA
ENSDART00000006079_10	AGCGAGGCAAATGGTCTCTCTGGCTCTCGCAAAGGCTCGCTAGCCAGCCGAGACTGGAGTCGGCCTGGAAACACAGCGGTCGTGCTCGTGTTGTTGTCACTCATTAACGACAAAACGCTTTACT
ENSDART00000006079_11	CTCGCAAAGGCTCGCTAGCCAGCCGAGACTGGAGTCGGCCTGGAAACACAGCGGTCGTGCTCGTGTTGTTGTCACTCATTAACGACAAAACGCTTTACTTCTATGCTGTTGCTTCGCCTGGCTT
ENSDART00000006079_12	AGACTGGAGTCGGCCTGGAAACACAGCGGTCGTGCTCGTGTTGTTGTCACTCATTAACGACAAAACGCTTTACTTCTATGCTGTTGCTTCGCCTGGCTTTTGGGGGAAATAAGGAAGCATTCAG
ENSDART00000006079_13	GCGGTCGTGCTCGTGTTGTTGTCACTCATTAACGACAAAACGCTTTACTTCTATGCTGTTGCTTCGCCTGGCTTTTGGGGGAAATAAGGAAGCATTCAGCGACGCCTTTCTGCGTCCCTCGAGC
ENSDART00000006079_14	TCATTAACGACAAAACGCTTTACTTCTATGCTGTTGCTTCGCCTGGCTTTTGGGGGAAATAAGGAAGCATTCAGCGACGCCTTTCTGCGTCCCTCGAGCGCTGAAGTGCCTGGCGCATCTTGGG
ENSDART00000006079_15	CTATGCTGTTGCTTCGCCTGGCTTTTGGGGGAAATAAGGAAGCATTCAGCGACGCCTTTCTGCGTCCCTCGAGCGCTGAAGTGCCTGGCGCATCTTGGGAGAGCAGATCTCTCAGCATGCTGGA
ENSDART00000006079_16	TGGGGGAAATAAGGAAGCATTCAGCGACGCCTTTCTGCGTCCCTCGAGCGCTGAAGTGCCTGGCGCATCTTGGGAGAGCAGATCTCTCAGCATGCTGGACAAAAGAGCTGAGATCATGAGCAGA
ENSDART00000006079_17	GACGCCTTTCTGCGTCCCTCGAGCGCTGAAGTGCCTGGCGCATCTTGGGAGAGCAGATCTCTCAGCATGCTGGACAAAAGAGCTGAGATCATGAGCAGACTGGAGTTTTAATCGTCTTTGGCTC
ENSDART00000006079_18	CTGAAGTGCCTGGCGCATCTTGGGAGAGCAGATCTCTCAGCATGCTGGACAAAAGAGCTGAGATCATGAGCAGACTGGAGTTTTAATCGTCTTTGGCTCGTTTGGAACTGTCCGTTTTGGGGAA
ENSDART00000006079_19	GGAGAGCAGATCTCTCAGCATGCTGGACAAAAGAGCTGAGATCATGAGCAGACTGGAGTTTTAATCGTCTTTGGCTCGTTTGGAACTGTCCGTTTTGGGGAAGGCGGGAAAATTAGAGGCAAGA
ENSDART00000150918_0	CCACATTGTTCAGGCCTTGCTTCAAACTACGTCGGTTTGTGTTTTTTGTTGTTGTTGAAATTTGGACTGCGCCGAACAAACATTTCGGAGGAACTCATTTCGGACACCGAGGCGACGTTATTGA
ENSDART00000150918_1	ACTACGTCGGTTTGTGTTTTTTGTTGTTGTTGAAATTTGGACTGCGCCGAACAAACATTTCGGAGGAACTCATTTCGGACACCGAGGCGACGTTATTGACTGGACTCTACACGTTCACCCATAC
ENSDART00000150918_2	GTTGTTGAAATTTGGACTGCGCCGAACAAACATTTCGGAGGAACTCATTTCGGACACCGAGGCGACGTTATTGACTGGACTCTACACGTTCACCCATACGGACACCGTTTGAACTGTATATTTC
ENSDART00000150918_3	ACAAACATTTCGGAGGAACTCATTTCGGACACCGAGGCGACGTTATTGACTGGACTCTACACGTTCACCCATACGGACACCGTTTGAACTGTATATTTCTTGATCAGAGTTGGACCTTACGGAC
ENSDART00000150918_4	CGGACACCGAGGCGACGTTATTGACTGGACTCTACACGTTCACCCATACGGACACCGTTTGAACTGTATATTTCTTGATCAGAGTTGGACCTTACGGACAGCTCACGGCTAACCGCCATATGGT
ENSDART00000150918_5	TGGACTCTACACGTTCACCCATACGGACACCGTTTGAACTGTATATTTCTTGATCAGAGTTGGACCTTACGGACAGCTCACGGCTAACCGCCATATGGTCTTGGACATTGAAACCCGGCAGGAG
ENSDART00000150918_6	GACACCGTTTGAACTGTATATTTCTTGATCAGAGTTGGACCTTACGGACAGCTCACGGCTAACCGCCATATGGTCTTGGACATTGAAACCCGGCAGGAGAGTTTCTGGCTTCTTGCTGGGAAAT
ENSDART00000150918_7	TGATCAGAGTTGGACCTTACGGACAGCTCACGGCTAACCGCCATATGGTCTTGGACATTGAAACCCGGCAGGAGAGTTTCTGGCTTCTTGCTGGGAAATTCCGTGGACTTAAATCACTTGCGTC
ENSDART00000150918_8	GCTCACGGCTAACCGCCATATGGTCTTGGACATTGAAACCCGGCAGGAGAGTTTCTGGCTTCTTGCTGGGAAATTCCGTGGACTTAAATCACTTGCGTCATAAAGATTGCGTGTTGCATTTGAT
ENSDART00000150918_9	TTGGACATTGAAACCCGGCAGGAGAGTTTCTGGCTTCTTGCTGGGAAATTCCGTGGACTTAAATCACTTGCGTCATAAAGATTGCGTGTTGCATTTGATCACGGTCTTTCTGAACACTTGCTAT
ENSDART00000150918_10	GTTTCTGGCTTCTTGCTGGGAAATTCCGTGGACTTAAATCACTTGCGTCATAAAGATTGCGTGTTGCATTTGATCACGGTCTTTCTGAACACTTGCTATTTTCAAATCGCAGTTGCTATTCACG
ENSDART00000150918_11	CCGTGGACTTAAATCACTTGCGTCATAAAGATTGCGTGTTGCATTTGATCACGGTCTTTCTGAACACTTGCTATTTTCAAATCGCAGTTGCTATTCACGTGAGGCAGAATCCACACGACCTCCT
ENSDART00000150918_12	TAAAGATTGCGTGTTGCATTTGATCACGGTCTTTCTGAACACTTGCTATTTTCAAATCGCAGTTGCTATTCACGTGAGGCAGAATCCACACGACCTCCTTAGTGGAGACCTTTTGATTTAACAA
ENSDART00000150918_13	ACGGTCTTTCTGAACACTTGCTATTTTCAAATCGCAGTTGCTATTCACGTGAGGCAGAATCCACACGACCTCCTTAGTGGAGACCTTTTGATTTAACAAAAGAGTGTTGAGATGATGAGCAAAT
ENSDART00000150918_14	TTCAAATCGCAGTTGCTATTCACGTGAGGCAGAATCCACACGACCTCCTTAGTGGAGACCTTTTGATTTAACAAAAGAGTGTTGAGATGATGAGCAAATATGGCTATTATTCTTAAACTGTTAA
ENSDART00000150918_15	GAGGCAGAATCCACACGACCTCCTTAGTGGAGACCTTTTGATTTAACAAAAGAGTGTTGAGATGATGAGCAAATATGGCTATTATTCTTAAACTGTTAAGCTGATAAACTGATATTGAGTAAGG
ENSDART00000150918_16	AGTGGAGACCTTTTGATTTAACAAAAGAGTGTTGAGATGATGAGCAAATATGGCTATTATTCTTAAACTGTTAAGCTGATAAACTGATATTGAGTAAGGTTGATCGCTGGGAGAGCCCACGCGA
ENSDART00000150918_17	AGAGTGTTGAGATGATGAGCAAATATGGCTATTATTCTTAAACTGTTAAGCTGATAAACTGATATTGAGTAAGGTTGATCGCTGGGAGAGCCCACGCGATCGGGCGAGTTGTAGTTGAGTTTGG
ENSDART00000150918_18	TGGCTATTATTCTTAAACTGTTAAGCTGATAAACTGATATTGAGTAAGGTTGATCGCTGGGAGAGCCCACGCGATCGGGCGAGTTGTAGTTGAGTTTGGTTGTGTGTGGTGGTGGTGTCTGACC
ENSDART00000150918_19	CTGTTAAGCTGATAAACTGATATTGAGTAAGGTTGATCGCTGGGAGAGCCCACGCGATCGGGCGAGTTGTAGTTGAGTTTGGTTGTGTGTGGTGGTGGTGTCTGACCACAAGGAGTGTTTAAAC
ENSDART00000058910_0	CTTGTCTAGAGTTCAACACAGACACAAACAAGCTGAGATTCCTTTCGCGCTCTTTTCTACTTTATTTTGCATTAGTAACTTTTCTAAATGCTTTGAGATTTCCCTCGTTGCTGCTGCTTTTATT
ENSDART00000058910_1	AAACAAGCTGAGATTCCTTTCGCGCTCTTTTCTACTTTATTTTGCATTAGTAACTTTTCTAAATGCTTTGAGATTTCCCTCGTTGCTGCTGCTTTTATTTGGGGTGCTTTCTTCAGCCAGACAA
ENSDART00000058910_2	TCTTTTCTACTTTATTTTGCATTAGTAACTTTTCTAAATGCTTTGAGATTTCCCTCGTTGCTGCTGCTTTTATTTGGGGTGCTTTCTTCAGCCAGACAATCAAAAGTCTTCACCTGCGCCGGAT
ENSDART00000058910_3	TAACTTTTCTAAATGCTTTGAGATTTCCCTCGTTGCTGCTGCTTTTATTTGGGGTGCTTTCTTCAGCCAGACAATCAAAAGTCTTCACCTGCGCCGGATTTGTTTGACCTGATTAGGCTCGCTC
ENSDART00000058910_4	TCCCTCGTTGCTGCTGCTTTTATTTGGGGTGCTTTCTTCAGCCAGACAATCAAAAGTCTTCACCTGCGCCGGATTTGTTTGACCTGATTAGGCTCGCTCGTGCACTTTTAATTGGCTGCTTTAG
ENSDART00000058910_5	GGGGTGCTTTCTTCAGCCAGACAATCAAAAGTCTTCACCTGCGCCGGATTTGTTTGACCTGATTAGGCTCGCTCGTGCACTTTTAATTGGCTGCTTTAGCATTGCGCGGTTGAAACTCAAAGCG
ENSDART00000058910_6	TCTTCAGCCAGACAATCAAAAGTCTTCACCTGCGCCGGATTTGTTTGACCTGATTAGGCTCGCTCGTGCACTTTTAATTGGCTGCTTTAGCATTGCGCGGTTGAAACTCAAAGCGAGAAGTGGC
ENSDART00000045757_0	ATTGAAACTGTCAAATCAGCCAGATATCTGACATAAACGCCCAGCAGAAGCGATTAGATACACGTAACATCTTCAGGTGTGATCTCTGAGGCTGCTGTGGCTCACTCATGCTGGATTTAACCTG
ENSDART00000045757_1	CTGTCAAATCAGCCAGATATCTGACATAAACGCCCAGCAGAAGCGATTAGATACACGTAACATCTTCAGGTGTGATCTCTGAGGCTGCTGTGGCTCACTCATGCTGGATTTAACCTGACTCATC
ENSDART00000106172_0	GCAGCTCTTCTCCAGTCCATCAGGAGGCAGCAGAGAGTCTGTTTATTGTTCGGGACGGGACGGGATATATATGTGTGTGCGTGCGGACCGGGATCTGAGATTTTTTGGGTGGTGGCTGTTTGTT
ENSDART00000106172_1	GGCAGCAGAGAGTCTGTTTATTGTTCGGGACGGGACGGGATATATATGTGTGTGCGTGCGGACCGGGATCTGAGATTTTTTGGGTGGTGGCTGTTTGTTTAACTGGAAGCAGCGGCAGTAAATG
ENSDART00000106172_2	CGGGACGGGACGGGATATATATGTGTGTGCGTGCGGACCGGGATCTGAGATTTTTTGGGTGGTGGCTGTTTGTTTAACTGGAAGCAGCGGCAGTAAATGCGCCGGAATGCAGGATTCCAGCTAA
ENSDART00000106172_3	TGTGCGTGCGGACCGGGATCTGAGATTTTTTGGGTGGTGGCTGTTTGTTTAACTGGAAGCAGCGGCAGTAAATGCGCCGGAATGCAGGATTCCAGCTAACTTTTCTCCGTCGAGTTTGAGCGAA
ENSDART00000106172_4	TTTTTTGGGTGGTGGCTGTTTGTTTAACTGGAAGCAGCGGCAGTAAATGCGCCGGAATGCAGGATTCCAGCTAACTTTTCTCCGTCGAGTTTGAGCGAAATTCCTCATTTTCTGTCGACTTCTA
ENSDART00000106172_5	AACTGGAAGCAGCGGCAGTAAATGCGCCGGAATGCAGGATTCCAGCTAACTTTTCTCCGTCGAGTTTGAGCGAAATTCCTCATTTTCTGTCGACTTCTATCGACTCCGCTCTTGTTTTGCGTGT
ENSDART00000106172_6	GCCGGAATGCAGGATTCCAGCTAACTTTTCTCCGTCGAGTTTGAGCGAAATTCCTCATTTTCTGTCGACTTCTATCGACTCCGCTCTTGTTTTGCGTGTTGAATTGTGAGGGCGGGTGTCTCTG
ENSDART00000106172_7	TTTTCTCCGTCGAGTTTGAGCGAAATTCCTCATTTTCTGTCGACTTCTATCGACTCCGCTCTTGTTTTGCGTGTTGAATTGTGAGGGCGGGTGTCTCTGGCACAGCAGCTTTTATTGATTCATT
ENSDART00000106172_8	TTCCTCATTTTCTGTCGACTTCTATCGACTCCGCTCTTGTTTTGCGTGTTGAATTGTGAGGGCGGGTGTCTCTGGCACAGCAGCTTTTATTGATTCATTCACAGATACAGCTAGCGGGATAGCG
ENSDART00000106172_9	GACTTCTATCGACTCCGCTCTTGTTTTGCGTGTTGAATTGTGAGGGCGGGTGTCTCTGGCACAGCAGCTTTTATTGATTCATTCACAGATACAGCTAGCGGGATAGCGTGCTAAACGAACACAG
ENSDART00000057774_0	GAACTATCACTTTGCTCCCGTGCTGTAGGTGGCGCACTGCATCAACCCGCGTGTGTTTCCAGTGTCTCCTTGAAGAACACACACATGCACACTGGTATCTGAGACACATTTTAGCTTGATATAA
ENSDART00000057774_1	TAGGTGGCGCACTGCATCAACCCGCGTGTGTTTCCAGTGTCTCCTTGAAGAACACACACATGCACACTGGTATCTGAGACACATTTTAGCTTGATATAAACTCTGGCGTTCAAAGCTCCGGAGG
ENSDART00000076399_0	GCAGAGACACCCATCCCCACGTGAATGTGCAAGCATGATGGTGTACTGTAAATGAGTCGCAGATTTTATTTCCAGAAGTTATAATTAATATCTCAACAGTGTTTATTTCCATCAGCACATCGTT
ENSDART00000076399_1	TGAATGTGCAAGCATGATGGTGTACTGTAAATGAGTCGCAGATTTTATTTCCAGAAGTTATAATTAATATCTCAACAGTGTTTATTTCCATCAGCACATCGTTTAAGGGTGCAGTCGTGAAGCA
ENSDART00000154196_0	GGGAACACCAATTGCATGGCCACCGTTACATTTTTGAGCGTCTCTGGATTATAACAGTTTTGCACATTTGAAATGTTTTGGACCGGCCTTTGACTCAATCCCTCATACGCTGCTCATATTTTCA
ENSDART00000154196_1	TTACATTTTTGAGCGTCTCTGGATTATAACAGTTTTGCACATTTGAAATGTTTTGGACCGGCCTTTGACTCAATCCCTCATACGCTGCTCATATTTTCAATATTTATTTCTGCAAGCAAACGGC
ENSDART00000154196_2	ATAACAGTTTTGCACATTTGAAATGTTTTGGACCGGCCTTTGACTCAATCCCTCATACGCTGCTCATATTTTCAATATTTATTTCTGCAAGCAAACGGCTCCCTTTCGCCCTGCCGTGAGGATT
ENSDART00000154196_3	TTTTGGACCGGCCTTTGACTCAATCCCTCATACGCTGCTCATATTTTCAATATTTATTTCTGCAAGCAAACGGCTCCCTTTCGCCCTGCCGTGAGGATTCCTACGTCAGCTAGCAAGTTTTGCT
ENSDART00000154196_4	CTTTGACTCAATCCCTCATACGCTGCTCATATTTTCAATATTTATTTCTGCAAGCAAACGGCTCCCTTTCGCCCTGCCGTGAGGATTCCTACGTCAGCTAGCAAGTTTTGCTCCTGTAAACAAA
ENSDART00000009104_0	GCTGTCACCGGGAGAACGGTCCTGTTAATTGCACTGCTCAGTCACGGAAGGGAGAGAGAGGAGGAGGAGACACAGAGAGAAAGAGAGAGAGAGAAAACTTTAATTTATAGAAGAGGTTTGCTCA
ENSDART00000009104_1	CTGTTAATTGCACTGCTCAGTCACGGAAGGGAGAGAGAGGAGGAGGAGACACAGAGAGAAAGAGAGAGAGAGAAAACTTTAATTTATAGAAGAGGTTTGCTCAAACGATGATCGCAGAGCGCAC
ENSDART00000105392_0	GCCCTTCTTTACGTGCGCGTTCTCGAGTGAGCTCCGAGTCCGAACAAATAGAGGACGACTAGGTTCCTCTGAAGGCTTTCTCCATTTTCTTTTTTCATCTCGAACAGGCCCAAAATTTTCCTTT
ENSDART00000105392_1	TCGAGTGAGCTCCGAGTCCGAACAAATAGAGGACGACTAGGTTCCTCTGAAGGCTTTCTCCATTTTCTTTTTTCATCTCGAACAGGCCCAAAATTTTCCTTTTAGATTTTAATAACTCCTCAGC
ENSDART00000010777_0	CATCGCATGTAGTTGTAGCAGTGGATCGTACGCAGTTTGCGTAGCGGCGCACGCTCAAATTCTGCTCGTCCACGCGTCACGCGACCACGCGCTCACTCTCACCGGTGCTCGGCGGCTCTCACTG
ENSDART00000010777_1	TCGTACGCAGTTTGCGTAGCGGCGCACGCTCAAATTCTGCTCGTCCACGCGTCACGCGACCACGCGCTCACTCTCACCGGTGCTCGGCGGCTCTCACTGCCCTTCCTGCAGCTAAGGACTTTCA
ENSDART00000010777_2	ACGCTCAAATTCTGCTCGTCCACGCGTCACGCGACCACGCGCTCACTCTCACCGGTGCTCGGCGGCTCTCACTGCCCTTCCTGCAGCTAAGGACTTTCATTTAACATTCCTGCAACAAATCGGG
ENSDART00000063613_0	CTATTCGCTTGCACTTTCAGCACGCCCAGTCATTTCTTGGACCGTTCCCCTACAGTCGATCCACACTTGCTCCATCCCTCTTTCTTCCCAGCCCCTGAAACCCACTTCCACTCCACTCGAGGAC
ENSDART00000063613_1	CCAGTCATTTCTTGGACCGTTCCCCTACAGTCGATCCACACTTGCTCCATCCCTCTTTCTTCCCAGCCCCTGAAACCCACTTCCACTCCACTCGAGGACCGTTGCGAGCTTTCGGTATCGTTAC
ENSDART00000063613_2	ACCGTTCCCCTACAGTCGATCCACACTTGCTCCATCCCTCTTTCTTCCCAGCCCCTGAAACCCACTTCCACTCCACTCGAGGACCGTTGCGAGCTTTCGGTATCGTTACCGAGCGCGGCGCAGC
ENSDART00000039145_0	ATGCCTGACCGAAGAAGACAAAAGGAGAGCTACTTTATTCTTCACAGCAGACCATGCATTTGTTTTAGGCTAAATTTTTGGATAAATTGGGTTTGACGCCTACTTAGAGGTAGTTTCTGCGGGT
ENSDART00000039145_1	AGAGCTACTTTATTCTTCACAGCAGACCATGCATTTGTTTTAGGCTAAATTTTTGGATAAATTGGGTTTGACGCCTACTTAGAGGTAGTTTCTGCGGGTACATTTTAAGATTTATTACACATGT
ENSDART00000082260_0	ACCGGTGTCATCAGCAGCCGTCCGGCTAGATTTGCTGCTAGCCACAGTGTATCAGCTGTCGTTTGACGGGATGTTCGTATAGATGACCGTTTGCCCTGCTCGTAAACCCAGCTCCCTGAAGATG
ENSDART00000082260_1	CTAGATTTGCTGCTAGCCACAGTGTATCAGCTGTCGTTTGACGGGATGTTCGTATAGATGACCGTTTGCCCTGCTCGTAAACCCAGCTCCCTGAAGATGTGCCGCTGAAGAATGCGCTAGATAT
ENSDART00000082260_2	ATCAGCTGTCGTTTGACGGGATGTTCGTATAGATGACCGTTTGCCCTGCTCGTAAACCCAGCTCCCTGAAGATGTGCCGCTGAAGAATGCGCTAGATATTACGTCTGCAGTGAGTTTGAAAACT
ENSDART00000082260_3	ATGTTCGTATAGATGACCGTTTGCCCTGCTCGTAAACCCAGCTCCCTGAAGATGTGCCGCTGAAGAATGCGCTAGATATTACGTCTGCAGTGAGTTTGAAAACTCTCTTGTCATCCGGTTTGTC
ENSDART00000029824_0	GTGGACGTGCGTATGAGTGTGCATGTGTGTGTGTGTTTTCTGTACGTGTGTGCGAATGTGTGTCTTGCTGTCTGTCTGCGTGTGTGTGTGTGTGTGCGGGTTCTGATCTGGCTGAAGTTTGCTC
ENSDART00000029824_1	TGTGTGTGTGTTTTCTGTACGTGTGTGCGAATGTGTGTCTTGCTGTCTGTCTGCGTGTGTGTGTGTGTGTGCGGGTTCTGATCTGGCTGAAGTTTGCTCTTGTCTCTGTTCCTGTTTGGATGAT
ENSDART00000029824_2	TGCGAATGTGTGTCTTGCTGTCTGTCTGCGTGTGTGTGTGTGTGTGCGGGTTCTGATCTGGCTGAAGTTTGCTCTTGTCTCTGTTCCTGTTTGGATGATTATTTCGACGCATAATGAACTCCAG
ENSDART00000029824_3	CTGCGTGTGTGTGTGTGTGTGCGGGTTCTGATCTGGCTGAAGTTTGCTCTTGTCTCTGTTCCTGTTTGGATGATTATTTCGACGCATAATGAACTCCAGCAGTTAGGAAACCGTCTATATCTTC
ENSDART00000029824_4	TTCTGATCTGGCTGAAGTTTGCTCTTGTCTCTGTTCCTGTTTGGATGATTATTTCGACGCATAATGAACTCCAGCAGTTAGGAAACCGTCTATATCTTCTCGAGTTCAGAAGACAAAGATTAAT
ENSDART00000029824_5	TGTCTCTGTTCCTGTTTGGATGATTATTTCGACGCATAATGAACTCCAGCAGTTAGGAAACCGTCTATATCTTCTCGAGTTCAGAAGACAAAGATTAATCGCACAAATGGACAATGTGGACTAC
ENSDART00000029824_6	ATTTCGACGCATAATGAACTCCAGCAGTTAGGAAACCGTCTATATCTTCTCGAGTTCAGAAGACAAAGATTAATCGCACAAATGGACAATGTGGACTACAGGTCTGTTGTAAAACTGAATCTGG
ENSDART00000029824_7	AGTTAGGAAACCGTCTATATCTTCTCGAGTTCAGAAGACAAAGATTAATCGCACAAATGGACAATGTGGACTACAGGTCTGTTGTAAAACTGAATCTGGGTCATTAAAGTAGTAAATCCTCCAG
ENSDART00000029824_8	ACCGTCTATATCTTCTCGAGTTCAGAAGACAAAGATTAATCGCACAAATGGACAATGTGGACTACAGGTCTGTTGTAAAACTGAATCTGGGTCATTAAAGTAGTAAATCCTCCAGTCCGACAGC
ENSDART00000079144_0	GAGAGTGTAACAGGCAGTGGAGCAGTGGAGGATAAGGACAGAACCGGAGGTGTCTCTTACGCCACATTTAAATATCGAGTTTTTCATTTCTTGGTGGAGGCTGTCACATTTTGTTTCATGTGTT
ENSDART00000079144_1	TGGAGGATAAGGACAGAACCGGAGGTGTCTCTTACGCCACATTTAAATATCGAGTTTTTCATTTCTTGGTGGAGGCTGTCACATTTTGTTTCATGTGTTGGAACCTGGTCATCGCGGATTGTCG
ENSDART00000079144_2	TGTCTCTTACGCCACATTTAAATATCGAGTTTTTCATTTCTTGGTGGAGGCTGTCACATTTTGTTTCATGTGTTGGAACCTGGTCATCGCGGATTGTCGTAGAGTTTAATGGCTTTTATTTTCT
ENSDART00000079144_3	CGAGTTTTTCATTTCTTGGTGGAGGCTGTCACATTTTGTTTCATGTGTTGGAACCTGGTCATCGCGGATTGTCGTAGAGTTTAATGGCTTTTATTTTCTAAGGATGTGTAGACGGGCTAGCGCG
ENSDART00000079144_4	CTGTCACATTTTGTTTCATGTGTTGGAACCTGGTCATCGCGGATTGTCGTAGAGTTTAATGGCTTTTATTTTCTAAGGATGTGTAGACGGGCTAGCGCGTTAGCCGTTGAGGCTAGACGGAGCG
ENSDART00000079144_5	GAACCTGGTCATCGCGGATTGTCGTAGAGTTTAATGGCTTTTATTTTCTAAGGATGTGTAGACGGGCTAGCGCGTTAGCCGTTGAGGCTAGACGGAGCGCGAGCTGAGTGCGAGCGGGGCTCTG
ENSDART00000079144_6	AGAGTTTAATGGCTTTTATTTTCTAAGGATGTGTAGACGGGCTAGCGCGTTAGCCGTTGAGGCTAGACGGAGCGCGAGCTGAGTGCGAGCGGGGCTCTGACGACCGATCTTCAAGTGGAAGCAC
ENSDART00000079144_7	AGGATGTGTAGACGGGCTAGCGCGTTAGCCGTTGAGGCTAGACGGAGCGCGAGCTGAGTGCGAGCGGGGCTCTGACGACCGATCTTCAAGTGGAAGCACCGGAGAGGATTTTCTCTCCGCCTTT
ENSDART00000079144_8	TAGCCGTTGAGGCTAGACGGAGCGCGAGCTGAGTGCGAGCGGGGCTCTGACGACCGATCTTCAAGTGGAAGCACCGGAGAGGATTTTCTCTCCGCCTTTCCGCTCAATCACGGCGGCTTCGGTG
ENSDART00000079144_9	GAGCTGAGTGCGAGCGGGGCTCTGACGACCGATCTTCAAGTGGAAGCACCGGAGAGGATTTTCTCTCCGCCTTTCCGCTCAATCACGGCGGCTTCGGTGCGACCAGAGACTTGTCGTGCACTAG
ENSDART00000079144_10	CGACCGATCTTCAAGTGGAAGCACCGGAGAGGATTTTCTCTCCGCCTTTCCGCTCAATCACGGCGGCTTCGGTGCGACCAGAGACTTGTCGTGCACTAGAGATTCTGCAGTTCCAGACGTGGGA
ENSDART00000079144_11	GGAGAGGATTTTCTCTCCGCCTTTCCGCTCAATCACGGCGGCTTCGGTGCGACCAGAGACTTGTCGTGCACTAGAGATTCTGCAGTTCCAGACGTGGGAAGTTGCTTATCTTTTCACCCAGGGC
ENSDART00000079144_12	CGCTCAATCACGGCGGCTTCGGTGCGACCAGAGACTTGTCGTGCACTAGAGATTCTGCAGTTCCAGACGTGGGAAGTTGCTTATCTTTTCACCCAGGGCTCGTCTGAGCCGAGGAGGGCATTTT
ENSDART00000079144_13	GACCAGAGACTTGTCGTGCACTAGAGATTCTGCAGTTCCAGACGTGGGAAGTTGCTTATCTTTTCACCCAGGGCTCGTCTGAGCCGAGGAGGGCATTTTGGAAGCCGGGCCTGTGGTGGTTTGG
ENSDART00000079144_14	GATTCTGCAGTTCCAGACGTGGGAAGTTGCTTATCTTTTCACCCAGGGCTCGTCTGAGCCGAGGAGGGCATTTTGGAAGCCGGGCCTGTGGTGGTTTGGAGCGAGGCCCTTGATGAGTGAGCCA
ENSDART00000079144_15	GTTGCTTATCTTTTCACCCAGGGCTCGTCTGAGCCGAGGAGGGCATTTTGGAAGCCGGGCCTGTGGTGGTTTGGAGCGAGGCCCTTGATGAGTGAGCCACAGCAGACTCCATTCTAGCTAGCTG
ENSDART00000079144_16	CGTCTGAGCCGAGGAGGGCATTTTGGAAGCCGGGCCTGTGGTGGTTTGGAGCGAGGCCCTTGATGAGTGAGCCACAGCAGACTCCATTCTAGCTAGCTGGGGGACTGCGAAACGAGCAGAGCAT
ENSDART00000079144_17	GAAGCCGGGCCTGTGGTGGTTTGGAGCGAGGCCCTTGATGAGTGAGCCACAGCAGACTCCATTCTAGCTAGCTGGGGGACTGCGAAACGAGCAGAGCATAAAGACGACCGACCGTCCGAAAGCA
ENSDART00000079144_18	GCGAGGCCCTTGATGAGTGAGCCACAGCAGACTCCATTCTAGCTAGCTGGGGGACTGCGAAACGAGCAGAGCATAAAGACGACCGACCGTCCGAAAGCAACAATACTCTCTCTCACACTAAAAA
ENSDART00000079144_19	ACAGCAGACTCCATTCTAGCTAGCTGGGGGACTGCGAAACGAGCAGAGCATAAAGACGACCGACCGTCCGAAAGCAACAATACTCTCTCTCACACTAAAAACCCTAAAGACTCCTGTCACAGCC
ENSDART00000047660_0	TGAAACTTTGGCTGTGTTTCCTTTTAATTAGTACACAAGAAAGCGTATATCAGCGAGTTTAAGCATTGTGAAATGAAGTAGAAACGCGGATTTCGCCTAACACAGATCAACCTTGCCATAACAC
ENSDART00000047660_1	AATTAGTACACAAGAAAGCGTATATCAGCGAGTTTAAGCATTGTGAAATGAAGTAGAAACGCGGATTTCGCCTAACACAGATCAACCTTGCCATAACACAGCTAACGTTAAATATTTACGGTCA
ENSDART00000047660_2	CAGCGAGTTTAAGCATTGTGAAATGAAGTAGAAACGCGGATTTCGCCTAACACAGATCAACCTTGCCATAACACAGCTAACGTTAAATATTTACGGTCATTAACAGTACTTCTTACTCTGCAGT
ENSDART00000017052_0	CCTCTGACATTAGCCTCGCGGCCCGGCTAGAGAGTAAGCACGAGAGGACGCGGCAGTATTTCTTCCCAGGAGGGTTTATTATATTAATAAAACCTTCATTTCCACACTAGGATACCAGGTCACC
ENSDART00000142244_0	AAACGCAGCTGTAGTTTCTTCTGGTTTCGGTTTTGCCCGTTTGCTGCAGCAGCTGTGCGGGTGGAGCAGATCTGCCACGTGGTCCAGGTCCAGGGGTGTGGAAACAACCAGAGACTTTGAGAAT
ENSDART00000142244_1	TTCGGTTTTGCCCGTTTGCTGCAGCAGCTGTGCGGGTGGAGCAGATCTGCCACGTGGTCCAGGTCCAGGGGTGTGGAAACAACCAGAGACTTTGAGAATTTTCTAGAACTTTCTTTACGGTTTT
ENSDART00000142244_2	AGCTGTGCGGGTGGAGCAGATCTGCCACGTGGTCCAGGTCCAGGGGTGTGGAAACAACCAGAGACTTTGAGAATTTTCTAGAACTTTCTTTACGGTTTTAAATAGGGGGAACCACAGAGCGGCA
ENSDART00000142244_3	CACGTGGTCCAGGTCCAGGGGTGTGGAAACAACCAGAGACTTTGAGAATTTTCTAGAACTTTCTTTACGGTTTTAAATAGGGGGAACCACAGAGCGGCAGGAGCATAAAAGACCGCAAGGGGAC
ENSDART00000142244_4	GAAACAACCAGAGACTTTGAGAATTTTCTAGAACTTTCTTTACGGTTTTAAATAGGGGGAACCACAGAGCGGCAGGAGCATAAAAGACCGCAAGGGGACGAGACGACACCTCTGCAAAGATTAG
ENSDART00000142244_5	TTCTAGAACTTTCTTTACGGTTTTAAATAGGGGGAACCACAGAGCGGCAGGAGCATAAAAGACCGCAAGGGGACGAGACGACACCTCTGCAAAGATTAGTTTCAGGTTGGTTTGAAAACAAACA
ENSDART00000142244_6	AATAGGGGGAACCACAGAGCGGCAGGAGCATAAAAGACCGCAAGGGGACGAGACGACACCTCTGCAAAGATTAGTTTCAGGTTGGTTTGAAAACAAACAGGCTAGCAACACTAGTCTGAACCGC
ENSDART00000142244_7	GAGCATAAAAGACCGCAAGGGGACGAGACGACACCTCTGCAAAGATTAGTTTCAGGTTGGTTTGAAAACAAACAGGCTAGCAACACTAGTCTGAACCGCAGTTTTTCTTTCGGAGAATATACAT
ENSDART00000142244_8	GGACGAGACGACACCTCTGCAAAGATTAGTTTCAGGTTGGTTTGAAAACAAACAGGCTAGCAACACTAGTCTGAACCGCAGTTTTTCTTTCGGAGAATATACATTTAAGAAACACGGAAGCCTA
ENSDART00000133121_0	AAATTTAAAAACATTTATTTCATCGTTGCAAATATGCGGTTAAAAGTAAGCGATAAAACATATAGTAATTGTTGAAATTAAGAGTTGTTAGTGTTACTAAACAGATGTAAACATATTCTAGTTT
ENSDART00000133121_1	TTGCAAATATGCGGTTAAAAGTAAGCGATAAAACATATAGTAATTGTTGAAATTAAGAGTTGTTAGTGTTACTAAACAGATGTAAACATATTCTAGTTTAACCGTAAACATATTCGACTGGACG
ENSDART00000133121_2	TTAAAAGTAAGCGATAAAACATATAGTAATTGTTGAAATTAAGAGTTGTTAGTGTTACTAAACAGATGTAAACATATTCTAGTTTAACCGTAAACATATTCGACTGGACGGCTGTTAAGAAACA
ENSDART00000144621_0	ATATTGCAGTGTGCAAACACAAATTAAAAGTTTCACTTCCTCTTGTACTGTTTCCGGCGACAGGTTTCTAGTACTAAAACTGCTCGTCAAATATTTAACGGTTTTTCTGGGTCTTCTGCTGAAC
ENSDART00000144621_1	ACACAAATTAAAAGTTTCACTTCCTCTTGTACTGTTTCCGGCGACAGGTTTCTAGTACTAAAACTGCTCGTCAAATATTTAACGGTTTTTCTGGGTCTTCTGCTGAACTCTGAGTCCAGATAGG
ENSDART00000051135_0	GAGAAAATGGCTGATGTTGAATGACACACGCCGTGTTTTATCCAGAACATCTTCCTAAATAACACATTCCTCGCTGTAACAGAGCTCTGATAGTTTGCGATGCACGAGTGTTTGATGTAAACGA
ENSDART00000051135_1	ACACGCCGTGTTTTATCCAGAACATCTTCCTAAATAACACATTCCTCGCTGTAACAGAGCTCTGATAGTTTGCGATGCACGAGTGTTTGATGTAAACGATGTTTGTTTGAGTCGCGGAGGCAGA
ENSDART00000051135_2	CTTCCTAAATAACACATTCCTCGCTGTAACAGAGCTCTGATAGTTTGCGATGCACGAGTGTTTGATGTAAACGATGTTTGTTTGAGTCGCGGAGGCAGACGCTCGTGTTCTTCAGTGTTTTCTC
ENSDART00000051135_3	GTAACAGAGCTCTGATAGTTTGCGATGCACGAGTGTTTGATGTAAACGATGTTTGTTTGAGTCGCGGAGGCAGACGCTCGTGTTCTTCAGTGTTTTCTCTCTAACGCCTGTTTTTAACATCTCA
ENSDART00000121847_0	CTTTGTATCGTATTTATTGCTCACTTCAAACCTTAATTCTTACTTAACGCAAAAGCAGACACTGGATACATTTTATACGTCGCATGTAATACAAGCTGTTTTATAGCTATAAAGATTTAACGTA
ENSDART00000121847_1	TCAAACCTTAATTCTTACTTAACGCAAAAGCAGACACTGGATACATTTTATACGTCGCATGTAATACAAGCTGTTTTATAGCTATAAAGATTTAACGTACACAACAATGGCTGTGTTTTGAATC
ENSDART00000121847_2	AAAAGCAGACACTGGATACATTTTATACGTCGCATGTAATACAAGCTGTTTTATAGCTATAAAGATTTAACGTACACAACAATGGCTGTGTTTTGAATCCATGTAACGTTACCTTAAGTTTCAT
ENSDART00000121847_3	TACGTCGCATGTAATACAAGCTGTTTTATAGCTATAAAGATTTAACGTACACAACAATGGCTGTGTTTTGAATCCATGTAACGTTACCTTAAGTTTCATACTTAAACAGCTTTTTAAAACCGCC
ENSDART00000121847_4	TTATAGCTATAAAGATTTAACGTACACAACAATGGCTGTGTTTTGAATCCATGTAACGTTACCTTAAGTTTCATACTTAAACAGCTTTTTAAAACCGCCACCAAGCGTGTTGTCTTGTTAGGCA
ENSDART00000121847_5	ACAACAATGGCTGTGTTTTGAATCCATGTAACGTTACCTTAAGTTTCATACTTAAACAGCTTTTTAAAACCGCCACCAAGCGTGTTGTCTTGTTAGGCAGCTCGAAAACACAAAACTATCTGCT
ENSDART00000121847_6	ATGTAACGTTACCTTAAGTTTCATACTTAAACAGCTTTTTAAAACCGCCACCAAGCGTGTTGTCTTGTTAGGCAGCTCGAAAACACAAAACTATCTGCTAACAAGGCGTTTTATCTTCCTCCTC
ENSDART00000121847_7	CTTAAACAGCTTTTTAAAACCGCCACCAAGCGTGTTGTCTTGTTAGGCAGCTCGAAAACACAAAACTATCTGCTAACAAGGCGTTTTATCTTCCTCCTCTAAAGTGCAGGCATCAAGCAGTCAA
ENSDART00000053187_0	ATTCCGTTCGGACCAGATGCAGGACGGTCGCTGAATCGCCGTATGAAAACAAACCAGATGTCAGCTAATATTTAAGCGCTGCTGAACTTCCTCGAGCCCTGGAGCTATGAACGCGGAAGATATT
ENSDART00000053187_1	GGTCGCTGAATCGCCGTATGAAAACAAACCAGATGTCAGCTAATATTTAAGCGCTGCTGAACTTCCTCGAGCCCTGGAGCTATGAACGCGGAAGATATTTGCCAACGCACGCACACAACGTGAG
ENSDART00000053187_2	AATCGCCGTATGAAAACAAACCAGATGTCAGCTAATATTTAAGCGCTGCTGAACTTCCTCGAGCCCTGGAGCTATGAACGCGGAAGATATTTGCCAACGCACGCACACAACGTGAGGAGGCGCG
ENSDART00000060982_0	GTGTCTCTTATGTGAAGCACACACTCAGCTGCAGTCAAGTTTAGCAGCTCAAGTCTGCTGAAAACGACGAGTTTGGATTTACACAAGTTAATAAGGCCCTACATTTGATTCTCTGTGTGTAAAA
ENSDART00000060982_1	CAGCTGCAGTCAAGTTTAGCAGCTCAAGTCTGCTGAAAACGACGAGTTTGGATTTACACAAGTTAATAAGGCCCTACATTTGATTCTCTGTGTGTAAAAAAAGAAGATAAAGTGTATTAGGCGA
ENSDART00000060982_2	AAGTCTGCTGAAAACGACGAGTTTGGATTTACACAAGTTAATAAGGCCCTACATTTGATTCTCTGTGTGTAAAAAAAGAAGATAAAGTGTATTAGGCGATGTAAACAAACTAACGTTAGTCCGA
ENSDART00000060982_3	GATTTACACAAGTTAATAAGGCCCTACATTTGATTCTCTGTGTGTAAAAAAAGAAGATAAAGTGTATTAGGCGATGTAAACAAACTAACGTTAGTCCGAAAAGAATCGATTCTGGCAAAAGCGA
ENSDART00000060982_4	ACATTTGATTCTCTGTGTGTAAAAAAAGAAGATAAAGTGTATTAGGCGATGTAAACAAACTAACGTTAGTCCGAAAAGAATCGATTCTGGCAAAAGCGACATGTCTGGATGAAGAAGAGAGAGA
ENSDART00000060982_5	AAGAAGATAAAGTGTATTAGGCGATGTAAACAAACTAACGTTAGTCCGAAAAGAATCGATTCTGGCAAAAGCGACATGTCTGGATGAAGAAGAGAGAGAGTTTATCGCCAATAAACTGCAGGTT
ENSDART00000060982_6	GTAAACAAACTAACGTTAGTCCGAAAAGAATCGATTCTGGCAAAAGCGACATGTCTGGATGAAGAAGAGAGAGAGTTTATCGCCAATAAACTGCAGGTTTCTGTAATGACTGGTTAATGTGTGT
ENSDART00000023568_0	ATCCAATCAGACGCACGAACGGAACTTCAGCTTGCGTTTGAAATCTTCGCGCTTAGGGGTTTGGAATTGCTACTATCAGCGCGAATGTCGGCATTTAAACTCACATTTCTCATAATAACATAGT
ENSDART00000023568_1	TTCAGCTTGCGTTTGAAATCTTCGCGCTTAGGGGTTTGGAATTGCTACTATCAGCGCGAATGTCGGCATTTAAACTCACATTTCTCATAATAACATAGTGAAATTATCTTTGAGGCATCATATT
ENSDART00000023568_2	GCTTAGGGGTTTGGAATTGCTACTATCAGCGCGAATGTCGGCATTTAAACTCACATTTCTCATAATAACATAGTGAAATTATCTTTGAGGCATCATATTGTATCAGATGATCCAAAACAACAAG
ENSDART00000023568_3	TCAGCGCGAATGTCGGCATTTAAACTCACATTTCTCATAATAACATAGTGAAATTATCTTTGAGGCATCATATTGTATCAGATGATCCAAAACAACAAGAAAGGAGCAGAGATCTTCAGTGATT
ENSDART00000023568_4	CATTTAAACTCACATTTCTCATAATAACATAGTGAAATTATCTTTGAGGCATCATATTGTATCAGATGATCCAAAACAACAAGAAAGGAGCAGAGATCTTCAGTGATTAGTTGTAAACAGGACA
ENSDART00000011910_0	AGTACTTCTCTCCTCGTATCCTTCACTCGTTGTCAACACGAAAATAGCCGGAAAAAGCCGAGCCCGTTGCATTCTGGGAAAAAGGAAGACTGAAGGCGGTCGCCATATTGTTTTATTCCGCAGA
ENSDART00000011910_1	CTCGTTGTCAACACGAAAATAGCCGGAAAAAGCCGAGCCCGTTGCATTCTGGGAAAAAGGAAGACTGAAGGCGGTCGCCATATTGTTTTATTCCGCAGATTCACTGGAGCAGAAAGCAACAAAC
ENSDART00000011910_2	GAAAAAGCCGAGCCCGTTGCATTCTGGGAAAAAGGAAGACTGAAGGCGGTCGCCATATTGTTTTATTCCGCAGATTCACTGGAGCAGAAAGCAACAAACACTTCTATTAAACGAGGTTATATCA
ENSDART00000011910_3	GGGAAAAAGGAAGACTGAAGGCGGTCGCCATATTGTTTTATTCCGCAGATTCACTGGAGCAGAAAGCAACAAACACTTCTATTAAACGAGGTTATATCAAGCAATTCTACGTTTAACCAACGCA
ENSDART00000011910_4	CGCCATATTGTTTTATTCCGCAGATTCACTGGAGCAGAAAGCAACAAACACTTCTATTAAACGAGGTTATATCAAGCAATTCTACGTTTAACCAACGCACAGCGTTGCATGAAGTTGTCGCAGA
ENSDART00000011910_5	TCACTGGAGCAGAAAGCAACAAACACTTCTATTAAACGAGGTTATATCAAGCAATTCTACGTTTAACCAACGCACAGCGTTGCATGAAGTTGTCGCAGACCGTGCTGCATTCATAAAAACCCTT
ENSDART00000011910_6	CTTCTATTAAACGAGGTTATATCAAGCAATTCTACGTTTAACCAACGCACAGCGTTGCATGAAGTTGTCGCAGACCGTGCTGCATTCATAAAAACCCTTCTTAGCGCGTCAATCAGATTTAGTT
ENSDART00000011910_7	AACGAGGTTATATCAAGCAATTCTACGTTTAACCAACGCACAGCGTTGCATGAAGTTGTCGCAGACCGTGCTGCATTCATAAAAACCCTTCTTAGCGCGTCAATCAGATTTAGTTGTGCAAAAT
ENSDART00000048206_0	GTTAAAAACAGCTAGGACGCCACGTACACATTATGCAAAGATAGGTCTTTAAAAGAAAAGTGTCGTCAGGTCTCATATCCATCGTTATTTTAGCGTGTGCCATTAAGAATCGCCGAAAGCAACA
ENSDART00000048206_1	ACACATTATGCAAAGATAGGTCTTTAAAAGAAAAGTGTCGTCAGGTCTCATATCCATCGTTATTTTAGCGTGTGCCATTAAGAATCGCCGAAAGCAACAGCACTTTTTGGTAACAAACAAGGGG
ENSDART00000048206_2	AAAAGAAAAGTGTCGTCAGGTCTCATATCCATCGTTATTTTAGCGTGTGCCATTAAGAATCGCCGAAAGCAACAGCACTTTTTGGTAACAAACAAGGGGTGGAGACAAAAGTTTTCAGCTTGAT
ENSDART00000048206_3	TATCCATCGTTATTTTAGCGTGTGCCATTAAGAATCGCCGAAAGCAACAGCACTTTTTGGTAACAAACAAGGGGTGGAGACAAAAGTTTTCAGCTTGATTTGCTCAAGTTTAAAGTAACAGACT
ENSDART00000048206_4	AGCGTGTGCCATTAAGAATCGCCGAAAGCAACAGCACTTTTTGGTAACAAACAAGGGGTGGAGACAAAAGTTTTCAGCTTGATTTGCTCAAGTTTAAAGTAACAGACTTCAGACACAGTTAAAA
ENSDART00000039535_0	AAGACTACGAAGCGGAAAAAGATCAAGCGAGTGAAGTGTTTGGCTGGGCATTAACTTATTGTTATTTTATATATATATTTTTTTTACAAATCTTGATTGTTAAGGTTAAAAGCGTACAACGTGT
ENSDART00000039535_1	CGGAAAAAGATCAAGCGAGTGAAGTGTTTGGCTGGGCATTAACTTATTGTTATTTTATATATATATTTTTTTTACAAATCTTGATTGTTAAGGTTAAAAGCGTACAACGTGTTCTGAAATTAAC
ENSDART00000103513_0	GTCCCAGCGTTGAAACTGAACAGATTGAGCACGACCAGACGCAGAAGATCAAGAGGTGGAAGAACACAACAGGAGCGCCTCGTCTTTATTATTTAAAAAAGATAATTTAAGACAAATTATTTCG
ENSDART00000150719_0	AGGATTCGTAATTTGACCAGCCGGCTGTCTGCGTCAAACAAACGCTGTGTGGATTTCAAAACACAAATAATGTCTTACACAACCTTACAGGGTTGTTACTTGCTGAAATATTTCTAGATTAATT
ENSDART00000150719_1	TTGACCAGCCGGCTGTCTGCGTCAAACAAACGCTGTGTGGATTTCAAAACACAAATAATGTCTTACACAACCTTACAGGGTTGTTACTTGCTGAAATATTTCTAGATTAATTCAGTGCATAACC
ENSDART00000091615_0	GGTAAGAAGGAGCCGCAGTTGCTCCTTTCGTGTTTATTTCTGCTCTGGAGCTTGGCTGTTCCGCTACGAAGACGCATTTAATCCTCTCTAAGAAAATAAACAGCGTCTGTTAAGGTAATGTATT
ENSDART00000091615_1	TTTCGTGTTTATTTCTGCTCTGGAGCTTGGCTGTTCCGCTACGAAGACGCATTTAATCCTCTCTAAGAAAATAAACAGCGTCTGTTAAGGTAATGTATTAACAAATGGCATGCAGATGCGCGTA
ENSDART00000091615_2	CTTGGCTGTTCCGCTACGAAGACGCATTTAATCCTCTCTAAGAAAATAAACAGCGTCTGTTAAGGTAATGTATTAACAAATGGCATGCAGATGCGCGTAACTCGTCCTTGTCCTATATTATAGA
ENSDART00000091615_3	ATTTAATCCTCTCTAAGAAAATAAACAGCGTCTGTTAAGGTAATGTATTAACAAATGGCATGCAGATGCGCGTAACTCGTCCTTGTCCTATATTATAGACTGTCATAGTGATAATCGAAGGCGT
ENSDART00000091615_4	CAGCGTCTGTTAAGGTAATGTATTAACAAATGGCATGCAGATGCGCGTAACTCGTCCTTGTCCTATATTATAGACTGTCATAGTGATAATCGAAGGCGTCAGTCGTTGATTCGGTCCCACAAGT
ENSDART00000091615_5	ACAAATGGCATGCAGATGCGCGTAACTCGTCCTTGTCCTATATTATAGACTGTCATAGTGATAATCGAAGGCGTCAGTCGTTGATTCGGTCCCACAAGTGTTCAGTTTATTAACTTCAGAGGTC
ENSDART00000091615_6	CTCGTCCTTGTCCTATATTATAGACTGTCATAGTGATAATCGAAGGCGTCAGTCGTTGATTCGGTCCCACAAGTGTTCAGTTTATTAACTTCAGAGGTCGGCATTGAAGGCACGCGGTTAAATC
ENSDART00000091615_7	TTGTCCTATATTATAGACTGTCATAGTGATAATCGAAGGCGTCAGTCGTTGATTCGGTCCCACAAGTGTTCAGTTTATTAACTTCAGAGGTCGGCATTGAAGGCACGCGGTTAAATCAGTGTTC
ENSDART00000064107_0	CTCCGGAAATCACGTGTGCAGATTCCAGCCAGCCACACAATCCACCTGCGCGAGCTGCGGCTGGACTTTCTGATGCTGCGCGAGAAAGAAGAGTGAACGCGAAACAGCACAAGTCTCGAGGAAA
ENSDART00000064107_1	CAGCCAGCCACACAATCCACCTGCGCGAGCTGCGGCTGGACTTTCTGATGCTGCGCGAGAAAGAAGAGTGAACGCGAAACAGCACAAGTCTCGAGGAAAAGTTGTTTTTTCACTCGCACCGGGT
ENSDART00000064107_2	CGAGCTGCGGCTGGACTTTCTGATGCTGCGCGAGAAAGAAGAGTGAACGCGAAACAGCACAAGTCTCGAGGAAAAGTTGTTTTTTCACTCGCACCGGGTAGCAAATTGTGGCTTTAAAGCAGAG
ENSDART00000124740_0	TGGCGGCGGCAGTTAACTATAATGCTGTTTCACCAAGCCGAAGGTCAGAGCTGGACATAACGCACGGGATTTAGGAGGAAACCAAACACCATTGAGGGAAGTGAATAATGCCCAAAGATTTCCA
ENSDART00000124740_1	TGTTTCACCAAGCCGAAGGTCAGAGCTGGACATAACGCACGGGATTTAGGAGGAAACCAAACACCATTGAGGGAAGTGAATAATGCCCAAAGATTTCCAGTGGAGCCACTGCTGCAGAAATGCC
ENSDART00000124740_2	CTGGACATAACGCACGGGATTTAGGAGGAAACCAAACACCATTGAGGGAAGTGAATAATGCCCAAAGATTTCCAGTGGAGCCACTGCTGCAGAAATGCCCTGAGGCCCGGTCTGGACTGAAGCC
ENSDART00000124740_3	TTTAGGAGGAAACCAAACACCATTGAGGGAAGTGAATAATGCCCAAAGATTTCCAGTGGAGCCACTGCTGCAGAAATGCCCTGAGGCCCGGTCTGGACTGAAGCCAAGGTGATATGCATTGAGG
ENSDART00000128731_0	TATTCATAACGCGCTGATCTGATGATTTCAACACAACAACAGTACGTGTTGTTGAAAAGCGTACATTATTGTTTTACTTTACGACCATTGCATTAAAACACACCCCGCCTCCGTTGGACCGTCG
ENSDART00000128731_1	TTTCAACACAACAACAGTACGTGTTGTTGAAAAGCGTACATTATTGTTTTACTTTACGACCATTGCATTAAAACACACCCCGCCTCCGTTGGACCGTCGCAGGATCAGTGCCGTCACGCCTGCG
ENSDART00000128731_2	GTTGAAAAGCGTACATTATTGTTTTACTTTACGACCATTGCATTAAAACACACCCCGCCTCCGTTGGACCGTCGCAGGATCAGTGCCGTCACGCCTGCGTCCTCACGGAAACGTCATTAGGACG
ENSDART00000128731_3	ACTTTACGACCATTGCATTAAAACACACCCCGCCTCCGTTGGACCGTCGCAGGATCAGTGCCGTCACGCCTGCGTCCTCACGGAAACGTCATTAGGACGCGACGGTTGTCGAGCTCAGCGATAG
ENSDART00000128731_4	ACACCCCGCCTCCGTTGGACCGTCGCAGGATCAGTGCCGTCACGCCTGCGTCCTCACGGAAACGTCATTAGGACGCGACGGTTGTCGAGCTCAGCGATAGTGTGTCGCGCGCTCTTCATTCATC
ENSDART00000058485_0	CGCGAGCGCCACTTGAATGGATTGTTGTCGGTGAATAACTTTGCTCCTGGTTTCTCCCCTTTAGCCCCGGCACCCGCAATTGTCCGCCGTTTTCTTCTAATATCCGTGAATCCAAATTACATTA
ENSDART00000058485_1	TGTCGGTGAATAACTTTGCTCCTGGTTTCTCCCCTTTAGCCCCGGCACCCGCAATTGTCCGCCGTTTTCTTCTAATATCCGTGAATCCAAATTACATTATATGGTATACGAAGCACTTAACACC
ENSDART00000058485_2	TTTCTCCCCTTTAGCCCCGGCACCCGCAATTGTCCGCCGTTTTCTTCTAATATCCGTGAATCCAAATTACATTATATGGTATACGAAGCACTTAACACCACTCGGAAAAGTGTGTTAACAACAA
ENSDART00000058485_3	GCAATTGTCCGCCGTTTTCTTCTAATATCCGTGAATCCAAATTACATTATATGGTATACGAAGCACTTAACACCACTCGGAAAAGTGTGTTAACAACAAACCCCTGAGGTCTGTGTGTGTGCGC
ENSDART00000058485_4	TATCCGTGAATCCAAATTACATTATATGGTATACGAAGCACTTAACACCACTCGGAAAAGTGTGTTAACAACAAACCCCTGAGGTCTGTGTGTGTGCGCGCGCGGCTTAACTTTTGCAAAGTGG
ENSDART00000058485_5	ATGGTATACGAAGCACTTAACACCACTCGGAAAAGTGTGTTAACAACAAACCCCTGAGGTCTGTGTGTGTGCGCGCGCGGCTTAACTTTTGCAAAGTGGGCGTCTTGGGATCAGTTGGAATCTG
ENSDART00000058485_6	AGCACTTAACACCACTCGGAAAAGTGTGTTAACAACAAACCCCTGAGGTCTGTGTGTGTGCGCGCGCGGCTTAACTTTTGCAAAGTGGGCGTCTTGGGATCAGTTGGAATCTGAATGGACTAAT
ENSDART00000149024_0	GGAGGATACAACACAACATGTAATATTTGCTGACGGGAAACTGAGAGCACAGACTCAATTTGAGCTGTTTTGTTGTTGAACGAGGTATTAAAAGCGAGTAATGTAGGGCGGATGTTGTATCGTA
ENSDART00000149024_1	TTTGCTGACGGGAAACTGAGAGCACAGACTCAATTTGAGCTGTTTTGTTGTTGAACGAGGTATTAAAAGCGAGTAATGTAGGGCGGATGTTGTATCGTAAAAGTACTAGCAGCTTGCTAGCGCT
ENSDART00000149024_2	AGACTCAATTTGAGCTGTTTTGTTGTTGAACGAGGTATTAAAAGCGAGTAATGTAGGGCGGATGTTGTATCGTAAAAGTACTAGCAGCTTGCTAGCGCTTCATATATGTGTTTGTATGTGTGTA
ENSDART00000149024_3	TTGAACGAGGTATTAAAAGCGAGTAATGTAGGGCGGATGTTGTATCGTAAAAGTACTAGCAGCTTGCTAGCGCTTCATATATGTGTTTGTATGTGTGTATGTGTGTGTGAACCCGGGACGTGCA
ENSDART00000149024_4	ATGTAGGGCGGATGTTGTATCGTAAAAGTACTAGCAGCTTGCTAGCGCTTCATATATGTGTTTGTATGTGTGTATGTGTGTGTGAACCCGGGACGTGCAGAGCCCTTTTTTTACTCTATATCAC
ENSDART00000149024_5	AAGTACTAGCAGCTTGCTAGCGCTTCATATATGTGTTTGTATGTGTGTATGTGTGTGTGAACCCGGGACGTGCAGAGCCCTTTTTTTACTCTATATCACTCCACGAAAGAAAAGTGCAGGCAAA
ENSDART00000149024_6	CATATATGTGTTTGTATGTGTGTATGTGTGTGTGAACCCGGGACGTGCAGAGCCCTTTTTTTACTCTATATCACTCCACGAAAGAAAAGTGCAGGCAAATTTGCTCGGCTAAGCAAATATCAAA
ENSDART00000149024_7	GTGTGTGTGAACCCGGGACGTGCAGAGCCCTTTTTTTACTCTATATCACTCCACGAAAGAAAAGTGCAGGCAAATTTGCTCGGCTAAGCAAATATCAAAAGTCGCTGGCTTGGATTTTGGCTCG
ENSDART00000149024_8	AGCCCTTTTTTTACTCTATATCACTCCACGAAAGAAAAGTGCAGGCAAATTTGCTCGGCTAAGCAAATATCAAAAGTCGCTGGCTTGGATTTTGGCTCGTTTTATGAGCAAGAAGAGAAGAGAG
ENSDART00000149024_9	CCACGAAAGAAAAGTGCAGGCAAATTTGCTCGGCTAAGCAAATATCAAAAGTCGCTGGCTTGGATTTTGGCTCGTTTTATGAGCAAGAAGAGAAGAGAGGAGCAGTAAACTTGACTCAGGAATG
ENSDART00000149024_10	TTGCTCGGCTAAGCAAATATCAAAAGTCGCTGGCTTGGATTTTGGCTCGTTTTATGAGCAAGAAGAGAAGAGAGGAGCAGTAAACTTGACTCAGGAATGACGGACATTGCTGCAGTGCTGCCCA
ENSDART00000149024_11	GTCGCTGGCTTGGATTTTGGCTCGTTTTATGAGCAAGAAGAGAAGAGAGGAGCAGTAAACTTGACTCAGGAATGACGGACATTGCTGCAGTGCTGCCCAATTCATACATGTCTGATTGAGCAGA
ENSDART00000149024_12	TTTATGAGCAAGAAGAGAAGAGAGGAGCAGTAAACTTGACTCAGGAATGACGGACATTGCTGCAGTGCTGCCCAATTCATACATGTCTGATTGAGCAGAGGGGTAAGCAAGTCAGTGCATCGAC
ENSDART00000149024_13	AGCAGTAAACTTGACTCAGGAATGACGGACATTGCTGCAGTGCTGCCCAATTCATACATGTCTGATTGAGCAGAGGGGTAAGCAAGTCAGTGCATCGACGCTCAGACGGAATGATCCAGCAGGG
ENSDART00000149024_14	CGGACATTGCTGCAGTGCTGCCCAATTCATACATGTCTGATTGAGCAGAGGGGTAAGCAAGTCAGTGCATCGACGCTCAGACGGAATGATCCAGCAGGGTGAATAAGAGGAGGAAGAAGGGGGG
ENSDART00000031547_0	TGGCGTCACATCCGGGAAAAGGTCGAGGCGACGAGAACGAGAGGAGAGCCAAACGTAACAACAACAGCGGCATTTCTTTTCACGAAAATACAGTAGTACATGGACAGTTAAATACATAAAATCA
ENSDART00000031547_1	AGGCGACGAGAACGAGAGGAGAGCCAAACGTAACAACAACAGCGGCATTTCTTTTCACGAAAATACAGTAGTACATGGACAGTTAAATACATAAAATCATCTGTTTTTTATATATAAATAGTAT
ENSDART00000031547_2	GGAGAGCCAAACGTAACAACAACAGCGGCATTTCTTTTCACGAAAATACAGTAGTACATGGACAGTTAAATACATAAAATCATCTGTTTTTTATATATAAATAGTATACTCGGAATATTTAAAG
ENSDART00000015777_0	ATCTTTGCTACCGGTGTTGTCTCGTGCGCGCCGGAGCAGCACGCGCTGTTCGTTTCTTCATACAGAAAGACGACATTAACGCTTATTAACGCGTTATACTGCGCTGTTCCCATCAGCGGGAGTG
ENSDART00000015777_1	GCGCGCCGGAGCAGCACGCGCTGTTCGTTTCTTCATACAGAAAGACGACATTAACGCTTATTAACGCGTTATACTGCGCTGTTCCCATCAGCGGGAGTGAGGTCTAGACCTCATCTGTTCCTGT
ENSDART00000015777_2	CGTTTCTTCATACAGAAAGACGACATTAACGCTTATTAACGCGTTATACTGCGCTGTTCCCATCAGCGGGAGTGAGGTCTAGACCTCATCTGTTCCTGTAGATCTGCGTCGCCAGTGCGCGAAC
ENSDART00000015777_3	GAAAGACGACATTAACGCTTATTAACGCGTTATACTGCGCTGTTCCCATCAGCGGGAGTGAGGTCTAGACCTCATCTGTTCCTGTAGATCTGCGTCGCCAGTGCGCGAACATCAAACCAGGCAA
ENSDART00000099121_0	GTGTACAACAGAGAGAGTGATCGCTTATTTTTTATCCAGCAGCAGCAGCGTGCTGCCGTGAGCTCCGTGTGCCTCAATTTTACTCCAATGAGCTCTTATGTCTTACCATTTACACCCGTGTCCA
ENSDART00000099121_1	TATTTTTTATCCAGCAGCAGCAGCGTGCTGCCGTGAGCTCCGTGTGCCTCAATTTTACTCCAATGAGCTCTTATGTCTTACCATTTACACCCGTGTCCAGACAAGTGGAGCCGGTGTGCGTTTT
ENSDART00000099121_2	TGCTGCCGTGAGCTCCGTGTGCCTCAATTTTACTCCAATGAGCTCTTATGTCTTACCATTTACACCCGTGTCCAGACAAGTGGAGCCGGTGTGCGTTTTGCAATTTGTCTTTAAGGAAAATGTT
ENSDART00000099121_3	AATTTTACTCCAATGAGCTCTTATGTCTTACCATTTACACCCGTGTCCAGACAAGTGGAGCCGGTGTGCGTTTTGCAATTTGTCTTTAAGGAAAATGTTGATGAGCTCAGAGTGATCTGGGAAG
ENSDART00000099121_4	TCTTACCATTTACACCCGTGTCCAGACAAGTGGAGCCGGTGTGCGTTTTGCAATTTGTCTTTAAGGAAAATGTTGATGAGCTCAGAGTGATCTGGGAAGTGAAGAAGACGCTTTTGTTTTGGTT
ENSDART00000099121_5	ACAAGTGGAGCCGGTGTGCGTTTTGCAATTTGTCTTTAAGGAAAATGTTGATGAGCTCAGAGTGATCTGGGAAGTGAAGAAGACGCTTTTGTTTTGGTTAACGATGTATCCGCCGTACTCGCGT
ENSDART00000099121_6	CAATTTGTCTTTAAGGAAAATGTTGATGAGCTCAGAGTGATCTGGGAAGTGAAGAAGACGCTTTTGTTTTGGTTAACGATGTATCCGCCGTACTCGCGTCTGTCGCACACTTGATCTGACCGCA
ENSDART00000099121_7	ATGAGCTCAGAGTGATCTGGGAAGTGAAGAAGACGCTTTTGTTTTGGTTAACGATGTATCCGCCGTACTCGCGTCTGTCGCACACTTGATCTGACCGCACGAAAGAAGAGCTGTTCATCTTAAC
ENSDART00000099121_8	GAAGAAGACGCTTTTGTTTTGGTTAACGATGTATCCGCCGTACTCGCGTCTGTCGCACACTTGATCTGACCGCACGAAAGAAGAGCTGTTCATCTTAACCTACCTGTGTGAAAACACCGCGAAC
ENSDART00000099121_9	ACGATGTATCCGCCGTACTCGCGTCTGTCGCACACTTGATCTGACCGCACGAAAGAAGAGCTGTTCATCTTAACCTACCTGTGTGAAAACACCGCGAACACACACAGACAGAGGGACGCTCGGA
ENSDART00000099121_10	TGTCGCACACTTGATCTGACCGCACGAAAGAAGAGCTGTTCATCTTAACCTACCTGTGTGAAAACACCGCGAACACACACAGACAGAGGGACGCTCGGACAGACGCAGAGGCGTGTGGTGAGTG
ENSDART00000099121_11	GAAAGAAGAGCTGTTCATCTTAACCTACCTGTGTGAAAACACCGCGAACACACACAGACAGAGGGACGCTCGGACAGACGCAGAGGCGTGTGGTGAGTGCTCTTAACCGCATGGCGAGAGCGGG
ENSDART00000099121_12	TACCTGTGTGAAAACACCGCGAACACACACAGACAGAGGGACGCTCGGACAGACGCAGAGGCGTGTGGTGAGTGCTCTTAACCGCATGGCGAGAGCGGGTTTATAAAGAAATAACGGCTCCACG
ENSDART00000099121_13	CACACAGACAGAGGGACGCTCGGACAGACGCAGAGGCGTGTGGTGAGTGCTCTTAACCGCATGGCGAGAGCGGGTTTATAAAGAAATAACGGCTCCACGGACAGCTGCTGTAGGCCTCTCCGCA
ENSDART00000099121_14	AGACGCAGAGGCGTGTGGTGAGTGCTCTTAACCGCATGGCGAGAGCGGGTTTATAAAGAAATAACGGCTCCACGGACAGCTGCTGTAGGCCTCTCCGCAAAACTAGCCCTCGCTGGACACGGCC
ENSDART00000099121_15	GTGAGTGCTCTTAACCGCATGGCGAGAGCGGGTTTATAAAGAAATAACGGCTCCACGGACAGCTGCTGTAGGCCTCTCCGCAAAACTAGCCCTCGCTGGACACGGCCTCTCACCCACCAGAGAA
ENSDART00000129730_0	GGAGACTTGATCGGGGTTGGTAAAATTCCCTCTAACCGACCCCAATAATAAGGAAGACCTCTCAAAAATTTAATTACCCCGTCGTCGGAAATCAGTTCAAGCAACCTGTCGGCTGTCATTCAGC
ENSDART00000129730_1	TTCCCTCTAACCGACCCCAATAATAAGGAAGACCTCTCAAAAATTTAATTACCCCGTCGTCGGAAATCAGTTCAAGCAACCTGTCGGCTGTCATTCAGCCAGTACTGGGACAGCTCTCGGCGTG
ENSDART00000129730_2	AGGAAGACCTCTCAAAAATTTAATTACCCCGTCGTCGGAAATCAGTTCAAGCAACCTGTCGGCTGTCATTCAGCCAGTACTGGGACAGCTCTCGGCGTGTGTGTGAGCACTCAAGAAGACGGGG
ENSDART00000129730_3	AAATTTAATTACCCCGTCGTCGGAAATCAGTTCAAGCAACCTGTCGGCTGTCATTCAGCCAGTACTGGGACAGCTCTCGGCGTGTGTGTGAGCACTCAAGAAGACGGGGTGATTGACAACTGTC
ENSDART00000155550_0	ACTCTCTAACGGAAACACACGGCACATCATTTTGACCCTTTTTCCGGTTGGCTCCCGCCCCACGTAGCCATTTTGCGTTTCCTGGACAAAAAAGGGGGTTAGACAGAAAGACAATCAGAAACAC
ENSDART00000155550_1	ATCATTTTGACCCTTTTTCCGGTTGGCTCCCGCCCCACGTAGCCATTTTGCGTTTCCTGGACAAAAAAGGGGGTTAGACAGAAAGACAATCAGAAACACGGGATAAAATTAGTCTTAAAATCAC
ENSDART00000155550_2	GCTCCCGCCCCACGTAGCCATTTTGCGTTTCCTGGACAAAAAAGGGGGTTAGACAGAAAGACAATCAGAAACACGGGATAAAATTAGTCTTAAAATCACACGTTCAATCAAAAGTGCGGATGTA
ENSDART00000155550_3	CGTTTCCTGGACAAAAAAGGGGGTTAGACAGAAAGACAATCAGAAACACGGGATAAAATTAGTCTTAAAATCACACGTTCAATCAAAAGTGCGGATGTAAGTGTGCAATATGATAGGCGCGGGA
ENSDART00000155550_4	AGACAGAAAGACAATCAGAAACACGGGATAAAATTAGTCTTAAAATCACACGTTCAATCAAAAGTGCGGATGTAAGTGTGCAATATGATAGGCGCGGGAGCGGGCGAGCAGGTACACCAGCCCC
ENSDART00000155550_5	GGATAAAATTAGTCTTAAAATCACACGTTCAATCAAAAGTGCGGATGTAAGTGTGCAATATGATAGGCGCGGGAGCGGGCGAGCAGGTACACCAGCCCCGGCCCGAATTCAGAAAGGAAACCGT
ENSDART00000155550_6	CGTTCAATCAAAAGTGCGGATGTAAGTGTGCAATATGATAGGCGCGGGAGCGGGCGAGCAGGTACACCAGCCCCGGCCCGAATTCAGAAAGGAAACCGTCGGCTAGCTGGCTAACGGACCGTTA
ENSDART00000155550_7	GTGTGCAATATGATAGGCGCGGGAGCGGGCGAGCAGGTACACCAGCCCCGGCCCGAATTCAGAAAGGAAACCGTCGGCTAGCTGGCTAACGGACCGTTAGCGAGAGTGAGAGATAAAGACTTCA
ENSDART00000155550_8	CGGGCGAGCAGGTACACCAGCCCCGGCCCGAATTCAGAAAGGAAACCGTCGGCTAGCTGGCTAACGGACCGTTAGCGAGAGTGAGAGATAAAGACTTCATACACTCCAAAGACTTTTAGGATAT
ENSDART00000155550_9	GCCCGAATTCAGAAAGGAAACCGTCGGCTAGCTGGCTAACGGACCGTTAGCGAGAGTGAGAGATAAAGACTTCATACACTCCAAAGACTTTTAGGATATTGATACTTATCGAATTGTACTCTTC
ENSDART00000155550_10	GGCTAGCTGGCTAACGGACCGTTAGCGAGAGTGAGAGATAAAGACTTCATACACTCCAAAGACTTTTAGGATATTGATACTTATCGAATTGTACTCTTCTGCACGCTCGAAGGCGGACGTTAGT
ENSDART00000155550_11	CGAGAGTGAGAGATAAAGACTTCATACACTCCAAAGACTTTTAGGATATTGATACTTATCGAATTGTACTCTTCTGCACGCTCGAAGGCGGACGTTAGTAGGAATATGGGCCGTGTGTTGATTT
ENSDART00000155550_12	ACACTCCAAAGACTTTTAGGATATTGATACTTATCGAATTGTACTCTTCTGCACGCTCGAAGGCGGACGTTAGTAGGAATATGGGCCGTGTGTTGATTTGAAACGTCGCAACGGGCAAAATAAA
ENSDART00000155550_13	GATACTTATCGAATTGTACTCTTCTGCACGCTCGAAGGCGGACGTTAGTAGGAATATGGGCCGTGTGTTGATTTGAAACGTCGCAACGGGCAAAATAAAACAGCAAACGCCACGGTTTACTTGC
ENSDART00000155550_14	GCACGCTCGAAGGCGGACGTTAGTAGGAATATGGGCCGTGTGTTGATTTGAAACGTCGCAACGGGCAAAATAAAACAGCAAACGCCACGGTTTACTTGCGGAGGAAGCCGGATAACTGTTTATT
ENSDART00000155550_15	GGAATATGGGCCGTGTGTTGATTTGAAACGTCGCAACGGGCAAAATAAAACAGCAAACGCCACGGTTTACTTGCGGAGGAAGCCGGATAACTGTTTATTCACGGGGAATAAAGAGGAAAATCGC
ENSDART00000155550_16	ATTTGAAACGTCGCAACGGGCAAAATAAAACAGCAAACGCCACGGTTTACTTGCGGAGGAAGCCGGATAACTGTTTATTCACGGGGAATAAAGAGGAAAATCGCAGAGCGCCACGGAGCCAGTC
ENSDART00000108692_0	CACACACAGACACATGAACCGAGCGCACCGACCGGGCTCAAAAGCGCAAACGTGTGCAGTTCTCTCTCACTATGGGTGCGCGGGGACATTTGTGAATAATTACTGGAGTTTGACACCTTTGTAA
ENSDART00000108692_1	CACCGACCGGGCTCAAAAGCGCAAACGTGTGCAGTTCTCTCTCACTATGGGTGCGCGGGGACATTTGTGAATAATTACTGGAGTTTGACACCTTTGTAAACGAGGATTCGGAATCCGTTTGCGA
ENSDART00000108692_2	CGTGTGCAGTTCTCTCTCACTATGGGTGCGCGGGGACATTTGTGAATAATTACTGGAGTTTGACACCTTTGTAAACGAGGATTCGGAATCCGTTTGCGATCATCCGTGGGATTTTCGGACGGAG
ENSDART00000108692_3	GTGCGCGGGGACATTTGTGAATAATTACTGGAGTTTGACACCTTTGTAAACGAGGATTCGGAATCCGTTTGCGATCATCCGTGGGATTTTCGGACGGAGTCCCACTCCTGAATACATTTTTTGA
ENSDART00000108692_4	TACTGGAGTTTGACACCTTTGTAAACGAGGATTCGGAATCCGTTTGCGATCATCCGTGGGATTTTCGGACGGAGTCCCACTCCTGAATACATTTTTTGAAGGGAATTCTGTCTTCTCGTTGAAG
ENSDART00000108692_5	CGAGGATTCGGAATCCGTTTGCGATCATCCGTGGGATTTTCGGACGGAGTCCCACTCCTGAATACATTTTTTGAAGGGAATTCTGTCTTCTCGTTGAAGGACGGGGTGCCGGTGTTTTCCGGTG
ENSDART00000108692_6	CATCCGTGGGATTTTCGGACGGAGTCCCACTCCTGAATACATTTTTTGAAGGGAATTCTGTCTTCTCGTTGAAGGACGGGGTGCCGGTGTTTTCCGGTGCGAAGCAGTTACGCATCTTTAAGGA
ENSDART00000108692_7	CCCACTCCTGAATACATTTTTTGAAGGGAATTCTGTCTTCTCGTTGAAGGACGGGGTGCCGGTGTTTTCCGGTGCGAAGCAGTTACGCATCTTTAAGGACTCGGATTTTTTTTGGAGAAGACAA
ENSDART00000021266_0	TTCTAAATAAAGCTTCTACGGCGAGAAAGGCGTTCATTTACAGACGTCTGGTTTGTGTGTGCGTTTGAGCACTACTTGTGTGTTGTCCTAATCATTTCTCTTGCATTGTAATTATTGCAGCATA
ENSDART00000021266_1	ACGGCGAGAAAGGCGTTCATTTACAGACGTCTGGTTTGTGTGTGCGTTTGAGCACTACTTGTGTGTTGTCCTAATCATTTCTCTTGCATTGTAATTATTGCAGCATATTACAAACTAAACAAAA
ENSDART00000131609_0	AAAGGTTTTTCCGTTATTTTGTGTGTGGAAAAATAACGTCTGTTTTGTTTAAAACAGTACTCTGGATGATGTCATTCTGTCTTACATCACCGGGGTGCTGGAAGATTTGGGGTCTCAAGAAAGT
ENSDART00000131609_1	TGGAAAAATAACGTCTGTTTTGTTTAAAACAGTACTCTGGATGATGTCATTCTGTCTTACATCACCGGGGTGCTGGAAGATTTGGGGTCTCAAGAAAGTGTCGAGGAAAACTTTGATGTAGAGG
ENSDART00000131609_2	CGTCTGTTTTGTTTAAAACAGTACTCTGGATGATGTCATTCTGTCTTACATCACCGGGGTGCTGGAAGATTTGGGGTCTCAAGAAAGTGTCGAGGAAAACTTTGATGTAGAGGTGTTTGTTGAA
ENSDART00000005464_0	GGAGCGATGTATTCTGCTATCGGCTGGTTTGGGCTGGCGCGCTCGCGGTTACAGAAGCACTGACGTGTTCACAGAGCAGCAGCGCGACGCGCGGATCGGTAGCCGAAAGTGACACAGCGGCACA
ENSDART00000005464_1	ATTCTGCTATCGGCTGGTTTGGGCTGGCGCGCTCGCGGTTACAGAAGCACTGACGTGTTCACAGAGCAGCAGCGCGACGCGCGGATCGGTAGCCGAAAGTGACACAGCGGCACAACCGGACAGA
ENSDART00000064546_0	GCCCCGCCCACATGCTCTACATTATAAATGAGATCTGCTGCCAGCAGCTCCGATCGCCCAGCCGCTGAATGAGCTCAACATGGCGGAAACTCGCGCTCACTCTCCGTTTCTGCCCGTATCCCGG
ENSDART00000064546_1	AAATGAGATCTGCTGCCAGCAGCTCCGATCGCCCAGCCGCTGAATGAGCTCAACATGGCGGAAACTCGCGCTCACTCTCCGTTTCTGCCCGTATCCCGGCGCCGCTGCACAAGTTCACTGTAAA
ENSDART00000064546_2	CGATCGCCCAGCCGCTGAATGAGCTCAACATGGCGGAAACTCGCGCTCACTCTCCGTTTCTGCCCGTATCCCGGCGCCGCTGCACAAGTTCACTGTAAAGTTTCCCTGAGCGCTTCATATGAGA
ENSDART00000064546_3	CAACATGGCGGAAACTCGCGCTCACTCTCCGTTTCTGCCCGTATCCCGGCGCCGCTGCACAAGTTCACTGTAAAGTTTCCCTGAGCGCTTCATATGAGAACGCTGGTGGAGGAGAGACCGTAAA
ENSDART00000064546_4	GGAAACTCGCGCTCACTCTCCGTTTCTGCCCGTATCCCGGCGCCGCTGCACAAGTTCACTGTAAAGTTTCCCTGAGCGCTTCATATGAGAACGCTGGTGGAGGAGAGACCGTAAAACGGCCGAG
ENSDART00000017391_0	ACGTTGCCCAAAGAAGAGACAGGATTGACGAACACATGAAAACATTAGCTATTGTATGGAGCGCTTTCATTCCTGTTGACTACTGATCTACTTCAGGCATTAAACACAGTCAAGTCCTACACGC
ENSDART00000017391_1	GAAGAGACAGGATTGACGAACACATGAAAACATTAGCTATTGTATGGAGCGCTTTCATTCCTGTTGACTACTGATCTACTTCAGGCATTAAACACAGTCAAGTCCTACACGCTCGCATGGGAAG
ENSDART00000086533_0	GCGTTGCACATGCCCTGCCTTAACGCATCTTCATCAAACTTACTAAGAGGAAAAAAGATGCCGCTGTAAAACTTTTCAGTGCTAACGAGAGACAGGGAGAGGATTGACGCGATGGGTGAGGACG
ENSDART00000086533_1	CATCTTCATCAAACTTACTAAGAGGAAAAAAGATGCCGCTGTAAAACTTTTCAGTGCTAACGAGAGACAGGGAGAGGATTGACGCGATGGGTGAGGACGATAAACCAGAGTGAGGAACTTTCCA
ENSDART00000086533_2	AAAAAAGATGCCGCTGTAAAACTTTTCAGTGCTAACGAGAGACAGGGAGAGGATTGACGCGATGGGTGAGGACGATAAACCAGAGTGAGGAACTTTCCATACGGCCTTACATCGTCAAGGAGGA
ENSDART00000086533_3	TCAGTGCTAACGAGAGACAGGGAGAGGATTGACGCGATGGGTGAGGACGATAAACCAGAGTGAGGAACTTTCCATACGGCCTTACATCGTCAAGGAGGATCAGCATGATTACATAGAGACCATC
ENSDART00000086533_4	GGATTGACGCGATGGGTGAGGACGATAAACCAGAGTGAGGAACTTTCCATACGGCCTTACATCGTCAAGGAGGATCAGCATGATTACATAGAGACCATCTTTTATTTGTTCAAGGAAAAGAGAC
ENSDART00000086533_5	AGGACGATAAACCAGAGTGAGGAACTTTCCATACGGCCTTACATCGTCAAGGAGGATCAGCATGATTACATAGAGACCATCTTTTATTTGTTCAAGGAAAAGAGACAAAAGTTTGGGGCGAAGT
ENSDART00000078908_0	TCAGGCACTAGACGCAACTCCTTGTCGTGGAAAAAGCGCCAAGTTCTACAGCAAACGCGCTTGTCAAGTTGTTTATATTTAACGCGAAACCGCGTACTTTTAGAGTGTACTCCGCAAAAATGTA
ENSDART00000078908_1	CGTGGAAAAAGCGCCAAGTTCTACAGCAAACGCGCTTGTCAAGTTGTTTATATTTAACGCGAAACCGCGTACTTTTAGAGTGTACTCCGCAAAAATGTAACCCTTGCATAAGAAGTCTTATAAG
ENSDART00000078908_2	GCCAAGTTCTACAGCAAACGCGCTTGTCAAGTTGTTTATATTTAACGCGAAACCGCGTACTTTTAGAGTGTACTCCGCAAAAATGTAACCCTTGCATAAGAAGTCTTATAAGTAAAAGGTTAAA
ENSDART00000065503_0	ATGTAGATTCCGCGTGACCGGATGTTTCCACGAATCATTCACATCCAGTCGGAAAACTTAGACATTTTACCCAAATTAAAACATTAACGACTCGTTTATTAAACGCAGCTTAATCCAGAACTCA
ENSDART00000065503_1	TTCCACGAATCATTCACATCCAGTCGGAAAACTTAGACATTTTACCCAAATTAAAACATTAACGACTCGTTTATTAAACGCAGCTTAATCCAGAACTCATCTGTAGTTAAACCAACGCCACAAA
ENSDART00000065503_2	GGAAAACTTAGACATTTTACCCAAATTAAAACATTAACGACTCGTTTATTAAACGCAGCTTAATCCAGAACTCATCTGTAGTTAAACCAACGCCACAAATGTAAAGTTTCAGTATATTTCGCAA
ENSDART00000065503_3	TTAAAACATTAACGACTCGTTTATTAAACGCAGCTTAATCCAGAACTCATCTGTAGTTAAACCAACGCCACAAATGTAAAGTTTCAGTATATTTCGCAAAGCATGTTAACGCTAAGTACTTCAG
ENSDART00000065503_4	AAACGCAGCTTAATCCAGAACTCATCTGTAGTTAAACCAACGCCACAAATGTAAAGTTTCAGTATATTTCGCAAAGCATGTTAACGCTAAGTACTTCAGTGATAACCAGCAGCGACTTTAAATC
ENSDART00000065503_5	CTGTAGTTAAACCAACGCCACAAATGTAAAGTTTCAGTATATTTCGCAAAGCATGTTAACGCTAAGTACTTCAGTGATAACCAGCAGCGACTTTAAATCGGTTTCAGTTTCAACTTAAGCTAAT
ENSDART00000065503_6	GTAAAGTTTCAGTATATTTCGCAAAGCATGTTAACGCTAAGTACTTCAGTGATAACCAGCAGCGACTTTAAATCGGTTTCAGTTTCAACTTAAGCTAATTGTCAGACATGTAAGGTTAGTTCAG
ENSDART00000065503_7	GCATGTTAACGCTAAGTACTTCAGTGATAACCAGCAGCGACTTTAAATCGGTTTCAGTTTCAACTTAAGCTAATTGTCAGACATGTAAGGTTAGTTCAGAGACTAGGTTGGAGCCATGGGCTAC
ENSDART00000065503_8	GATAACCAGCAGCGACTTTAAATCGGTTTCAGTTTCAACTTAAGCTAATTGTCAGACATGTAAGGTTAGTTCAGAGACTAGGTTGGAGCCATGGGCTACAGGGAGTCTGTCTGTCGCTTGTGAC
ENSDART00000065503_9	GTTTCAGTTTCAACTTAAGCTAATTGTCAGACATGTAAGGTTAGTTCAGAGACTAGGTTGGAGCCATGGGCTACAGGGAGTCTGTCTGTCGCTTGTGACACATCAGGGGATGTAATTAGTCCAG
ENSDART00000039280_0	ATTACTGTGTGTGGAGCAATGTGGAGTCCGCGTATCAACTTCACACCGGAGAGTGCGGATTCAACAGGAGTGGCGGAGAAAGTCTCTTACATTGTGTTTGAAGCGAGAGGAGGGCCGAGCGCAA
ENSDART00000039280_1	GTCCGCGTATCAACTTCACACCGGAGAGTGCGGATTCAACAGGAGTGGCGGAGAAAGTCTCTTACATTGTGTTTGAAGCGAGAGGAGGGCCGAGCGCAAAAGGAGGCAGATGTTTGAGAGTTTT
ENSDART00000039280_2	GAGTGCGGATTCAACAGGAGTGGCGGAGAAAGTCTCTTACATTGTGTTTGAAGCGAGAGGAGGGCCGAGCGCAAAAGGAGGCAGATGTTTGAGAGTTTTGATGATGAAATATGTGGAGGAGACT
ENSDART00000039280_3	GAGAAAGTCTCTTACATTGTGTTTGAAGCGAGAGGAGGGCCGAGCGCAAAAGGAGGCAGATGTTTGAGAGTTTTGATGATGAAATATGTGGAGGAGACTCAAAAAAGGGGGTCATGAATACCTG
ENSDART00000039280_4	AAGCGAGAGGAGGGCCGAGCGCAAAAGGAGGCAGATGTTTGAGAGTTTTGATGATGAAATATGTGGAGGAGACTCAAAAAAGGGGGTCATGAATACCTGAATGCAACAAGTCTCTGAACTAGAG
ENSDART00000039280_5	AGGAGGCAGATGTTTGAGAGTTTTGATGATGAAATATGTGGAGGAGACTCAAAAAAGGGGGTCATGAATACCTGAATGCAACAAGTCTCTGAACTAGAGGATAGTTTGTGCCTCGCCTTGTTGT
ENSDART00000039280_6	ATGATGAAATATGTGGAGGAGACTCAAAAAAGGGGGTCATGAATACCTGAATGCAACAAGTCTCTGAACTAGAGGATAGTTTGTGCCTCGCCTTGTTGTACGAGTGATCGGACACGTCTGGAGC
ENSDART00000039280_7	AAAAAAGGGGGTCATGAATACCTGAATGCAACAAGTCTCTGAACTAGAGGATAGTTTGTGCCTCGCCTTGTTGTACGAGTGATCGGACACGTCTGGAGCTCCAGATCGGATTTGAGGAATAGCA
ENSDART00000039280_8	ATGCAACAAGTCTCTGAACTAGAGGATAGTTTGTGCCTCGCCTTGTTGTACGAGTGATCGGACACGTCTGGAGCTCCAGATCGGATTTGAGGAATAGCAGCGAAGCACAAGCCGAAGTTTCGCG
ENSDART00000039280_9	GGATAGTTTGTGCCTCGCCTTGTTGTACGAGTGATCGGACACGTCTGGAGCTCCAGATCGGATTTGAGGAATAGCAGCGAAGCACAAGCCGAAGTTTCGCGGGATACGCGAGCTCAAGCAATCA
ENSDART00000002231_0	ATTTTTTCGCATGCGAAAGTCTGCATGCAGTAAACCGCTTAAGTGTGCCATGCTGTATAAGGTCTACTTAGTAAGCTCACTTCGCAGGGTGCTTCAAGGAAAAGTGGCGCCTTTCTTCGAATGT
ENSDART00000002231_1	TGCAGTAAACCGCTTAAGTGTGCCATGCTGTATAAGGTCTACTTAGTAAGCTCACTTCGCAGGGTGCTTCAAGGAAAAGTGGCGCCTTTCTTCGAATGTGCCCTAGAAAAAAGAACTAGCACGG
ENSDART00000002231_2	TGCTGTATAAGGTCTACTTAGTAAGCTCACTTCGCAGGGTGCTTCAAGGAAAAGTGGCGCCTTTCTTCGAATGTGCCCTAGAAAAAAGAACTAGCACGGATGATGGAGCCAACAGAGAGAGTAT
ENSDART00000002231_3	CTCACTTCGCAGGGTGCTTCAAGGAAAAGTGGCGCCTTTCTTCGAATGTGCCCTAGAAAAAAGAACTAGCACGGATGATGGAGCCAACAGAGAGAGTATAAGGAAAGGTCCTGTCACACAAGCA
ENSDART00000002231_4	AAAGTGGCGCCTTTCTTCGAATGTGCCCTAGAAAAAAGAACTAGCACGGATGATGGAGCCAACAGAGAGAGTATAAGGAAAGGTCCTGTCACACAAGCACAGGACGCGTTTTAGGATAAGCTGC
ENSDART00000002231_5	CCCTAGAAAAAAGAACTAGCACGGATGATGGAGCCAACAGAGAGAGTATAAGGAAAGGTCCTGTCACACAAGCACAGGACGCGTTTTAGGATAAGCTGCAGAAGAGAAAAAACGAGCTATTTTT
ENSDART00000002231_6	TGATGGAGCCAACAGAGAGAGTATAAGGAAAGGTCCTGTCACACAAGCACAGGACGCGTTTTAGGATAAGCTGCAGAAGAGAAAAAACGAGCTATTTTTTGACGCTTTTCTAAAACATTTATAG
ENSDART00000002231_7	AGGAAAGGTCCTGTCACACAAGCACAGGACGCGTTTTAGGATAAGCTGCAGAAGAGAAAAAACGAGCTATTTTTTGACGCTTTTCTAAAACATTTATAGTAGATAAACGTTCAAAAGCTTCGTT
ENSDART00000002231_8	AGGACGCGTTTTAGGATAAGCTGCAGAAGAGAAAAAACGAGCTATTTTTTGACGCTTTTCTAAAACATTTATAGTAGATAAACGTTCAAAAGCTTCGTTGAGACGATCAAACGAAGAAGCTCCT
ENSDART00000002231_9	GAAGAGAAAAAACGAGCTATTTTTTGACGCTTTTCTAAAACATTTATAGTAGATAAACGTTCAAAAGCTTCGTTGAGACGATCAAACGAAGAAGCTCCTTGAGGAAGAGAAGTTCAGGATTAAC
ENSDART00000002231_10	GACGCTTTTCTAAAACATTTATAGTAGATAAACGTTCAAAAGCTTCGTTGAGACGATCAAACGAAGAAGCTCCTTGAGGAAGAGAAGTTCAGGATTAACAAATCTGAAATCCCACTCTTGGAAA
ENSDART00000002231_11	AAACATTTATAGTAGATAAACGTTCAAAAGCTTCGTTGAGACGATCAAACGAAGAAGCTCCTTGAGGAAGAGAAGTTCAGGATTAACAAATCTGAAATCCCACTCTTGGAAAAGGAACTATACC
ENSDART00000137844_0	GTGCGTGTATGTGTGTGTATATGTAGCCTATGTGTGTGTGCAGAATCATGGCTTTGTAGTAGGAGTAAAGCGTCTCCTCGCCCGACCAGTTTTTCCAGTTTAATTGTGAACACAATTACACAGA
ENSDART00000137844_1	GCCTATGTGTGTGTGCAGAATCATGGCTTTGTAGTAGGAGTAAAGCGTCTCCTCGCCCGACCAGTTTTTCCAGTTTAATTGTGAACACAATTACACAGAAAGGCTCTTCAACGCTGACACGGAG
ENSDART00000137844_2	GCTTTGTAGTAGGAGTAAAGCGTCTCCTCGCCCGACCAGTTTTTCCAGTTTAATTGTGAACACAATTACACAGAAAGGCTCTTCAACGCTGACACGGAGCGAACATGGAACAATAAAACACTTT
ENSDART00000137844_3	CCTCGCCCGACCAGTTTTTCCAGTTTAATTGTGAACACAATTACACAGAAAGGCTCTTCAACGCTGACACGGAGCGAACATGGAACAATAAAACACTTTACAAACCTTTCAGAGGATTCACTTC
ENSDART00000137844_4	TAATTGTGAACACAATTACACAGAAAGGCTCTTCAACGCTGACACGGAGCGAACATGGAACAATAAAACACTTTACAAACCTTTCAGAGGATTCACTTCGGCTTAATTGGAGATCGTGGGTGTC
ENSDART00000083946_0	GTTCATGATTCCCCGTGTTCATCGTTGTTGTGGCTCGTCGTGTTGAAATCGCTTATAAGCACATAAGCTATTTGTTATATTTTTAACTATGTTTGCTATTTACGACAGTATAATTTCTACAAAA
ENSDART00000083946_1	TGTTGTGGCTCGTCGTGTTGAAATCGCTTATAAGCACATAAGCTATTTGTTATATTTTTAACTATGTTTGCTATTTACGACAGTATAATTTCTACAAAAATAATAAAGAACGTAAGAAAATCAC
ENSDART00000083946_2	GCTTATAAGCACATAAGCTATTTGTTATATTTTTAACTATGTTTGCTATTTACGACAGTATAATTTCTACAAAAATAATAAAGAACGTAAGAAAATCACAAATAATTAGAATTTACGACAAATA
ENSDART00000083946_3	TATATTTTTAACTATGTTTGCTATTTACGACAGTATAATTTCTACAAAAATAATAAAGAACGTAAGAAAATCACAAATAATTAGAATTTACGACAAATAGCATATGGCTTGCTAAACTGCGGTA
ENSDART00000083946_4	TACGACAGTATAATTTCTACAAAAATAATAAAGAACGTAAGAAAATCACAAATAATTAGAATTTACGACAAATAGCATATGGCTTGCTAAACTGCGGTACACAAACTGAGGTAACGTTAGGCCT
ENSDART00000083946_5	TAATAAAGAACGTAAGAAAATCACAAATAATTAGAATTTACGACAAATAGCATATGGCTTGCTAAACTGCGGTACACAAACTGAGGTAACGTTAGGCCTTCCCTCCTCCTTTCAGTCAAAAGGC
ENSDART00000083946_6	AATAATTAGAATTTACGACAAATAGCATATGGCTTGCTAAACTGCGGTACACAAACTGAGGTAACGTTAGGCCTTCCCTCCTCCTTTCAGTCAAAAGGCCTCTATTTTAGTCAGTTGTTTTTTT
ENSDART00000083946_7	CATATGGCTTGCTAAACTGCGGTACACAAACTGAGGTAACGTTAGGCCTTCCCTCCTCCTTTCAGTCAAAAGGCCTCTATTTTAGTCAGTTGTTTTTTTATTTATTTATTAGGATAAACAAAAA
ENSDART00000083946_8	ACAAACTGAGGTAACGTTAGGCCTTCCCTCCTCCTTTCAGTCAAAAGGCCTCTATTTTAGTCAGTTGTTTTTTTATTTATTTATTAGGATAAACAAAAATCCGATATGTTTAAGCGTGTGTGTA
ENSDART00000083946_9	CCCTCCTCCTTTCAGTCAAAAGGCCTCTATTTTAGTCAGTTGTTTTTTTATTTATTTATTAGGATAAACAAAAATCCGATATGTTTAAGCGTGTGTGTAAATTGAAAACCGGGTTTAATTCAAC
ENSDART00000083946_10	TCTATTTTAGTCAGTTGTTTTTTTATTTATTTATTAGGATAAACAAAAATCCGATATGTTTAAGCGTGTGTGTAAATTGAAAACCGGGTTTAATTCAACCCTAATTTGGATCCGTGTTTTAGTT
ENSDART00000083946_11	TTTATTTATTAGGATAAACAAAAATCCGATATGTTTAAGCGTGTGTGTAAATTGAAAACCGGGTTTAATTCAACCCTAATTTGGATCCGTGTTTTAGTTCGTTTTGTGAATTTGTTTAATCGAT
ENSDART00000083946_12	CCGATATGTTTAAGCGTGTGTGTAAATTGAAAACCGGGTTTAATTCAACCCTAATTTGGATCCGTGTTTTAGTTCGTTTTGTGAATTTGTTTAATCGATTCATTAGAATCAAATCACAGGAATG
ENSDART00000083946_13	ATTGAAAACCGGGTTTAATTCAACCCTAATTTGGATCCGTGTTTTAGTTCGTTTTGTGAATTTGTTTAATCGATTCATTAGAATCAAATCACAGGAATGATTCGTTCGTTCGAAACCGAATGAA
ENSDART00000083946_14	CTAATTTGGATCCGTGTTTTAGTTCGTTTTGTGAATTTGTTTAATCGATTCATTAGAATCAAATCACAGGAATGATTCGTTCGTTCGAAACCGAATGAACAGCATGTGATTTTAATTGTCATCT
ENSDART00000103868_0	GATTCAATCAATCGGAGAAAGACTTTTGTTCATTAAAGAAGTTTGGGTCGGCGTTGATTGAAATTTTGCGTTAATAAAACACGCTAAGTCACTGTTTTATCTGGAGAGGTACTTGGTGTAAAAA
ENSDART00000103868_1	GGAGAAAGACTTTTGTTCATTAAAGAAGTTTGGGTCGGCGTTGATTGAAATTTTGCGTTAATAAAACACGCTAAGTCACTGTTTTATCTGGAGAGGTACTTGGTGTAAAAATATACTCAGGTGC
ENSDART00000148138_0	TGACGCGTTTTCCTGGGCGGGTTTATCCGCGTTCCTCAACTCTTTCCTCGGGCTGCGGGAGTGAGAGCTGCCGCTGTGGACCGTGTGGACCGGCGGAGAGACATGTATCAGTTATACGCCACAG
ENSDART00000148138_1	TCCGCGTTCCTCAACTCTTTCCTCGGGCTGCGGGAGTGAGAGCTGCCGCTGTGGACCGTGTGGACCGGCGGAGAGACATGTATCAGTTATACGCCACAGGAGCCAGAAATCCACTCAGTACTGA
ENSDART00000148138_2	TCTTTCCTCGGGCTGCGGGAGTGAGAGCTGCCGCTGTGGACCGTGTGGACCGGCGGAGAGACATGTATCAGTTATACGCCACAGGAGCCAGAAATCCACTCAGTACTGAAGCCGGTAAACCGTC
ENSDART00000044235_0	GTTGTTGCGTACATGAAGTGAAACTACTCTGGGGGAAGAGGAGGGCCAGTGCCTTACACGTAATAGGGGAAGGAGACCCCTGGAGATGAGCGAATACACATGGTCTGCTGCCCTGAACCCACTG
ENSDART00000044235_1	ACTCTGGGGGAAGAGGAGGGCCAGTGCCTTACACGTAATAGGGGAAGGAGACCCCTGGAGATGAGCGAATACACATGGTCTGCTGCCCTGAACCCACTGATATAGACGAACAGAGGCACTACAG
ENSDART00000044235_2	GCCTTACACGTAATAGGGGAAGGAGACCCCTGGAGATGAGCGAATACACATGGTCTGCTGCCCTGAACCCACTGATATAGACGAACAGAGGCACTACAGACGACCACCCTTACAACGCCAATGA
ENSDART00000044235_3	ACCCCTGGAGATGAGCGAATACACATGGTCTGCTGCCCTGAACCCACTGATATAGACGAACAGAGGCACTACAGACGACCACCCTTACAACGCCAATGACCTTCACCAGTGATCCATTTGTTGT
ENSDART00000044235_4	ATACACATGGTCTGCTGCCCTGAACCCACTGATATAGACGAACAGAGGCACTACAGACGACCACCCTTACAACGCCAATGACCTTCACCAGTGATCCATTTGTTGTTGTGTCTCAGATTCTGTA
ENSDART00000060935_0	TAGCCAATGGGTGGCAGTAGATCATTAACACGGTTTAACCTGTTGCTGTTGATCTTTCAACGAAGAAGAGCCACCCATCACATTTGTTAGCCATCGCCCTGAAGGTAGATGTGAAAGGTATTTT
ENSDART00000060935_1	TAACACGGTTTAACCTGTTGCTGTTGATCTTTCAACGAAGAAGAGCCACCCATCACATTTGTTAGCCATCGCCCTGAAGGTAGATGTGAAAGGTATTTTCCCTGTTTTTAAATGGTCTGATAGA
ENSDART00000060935_2	GATCTTTCAACGAAGAAGAGCCACCCATCACATTTGTTAGCCATCGCCCTGAAGGTAGATGTGAAAGGTATTTTCCCTGTTTTTAAATGGTCTGATAGACCTGTTTATGCGTTTCTTTTTCAAA
ENSDART00000060935_3	CATCACATTTGTTAGCCATCGCCCTGAAGGTAGATGTGAAAGGTATTTTCCCTGTTTTTAAATGGTCTGATAGACCTGTTTATGCGTTTCTTTTTCAAATATGGTTGAAGTTAAACAGCGGAGT
ENSDART00000060935_4	GAAGGTAGATGTGAAAGGTATTTTCCCTGTTTTTAAATGGTCTGATAGACCTGTTTATGCGTTTCTTTTTCAAATATGGTTGAAGTTAAACAGCGGAGTTGAACAACTGTCGACTTCAGTTACT
ENSDART00000060935_5	CCTGTTTTTAAATGGTCTGATAGACCTGTTTATGCGTTTCTTTTTCAAATATGGTTGAAGTTAAACAGCGGAGTTGAACAACTGTCGACTTCAGTTACTCGCCGACGAGTTATACTGCGGCAGA
ENSDART00000060935_6	CTGTTTATGCGTTTCTTTTTCAAATATGGTTGAAGTTAAACAGCGGAGTTGAACAACTGTCGACTTCAGTTACTCGCCGACGAGTTATACTGCGGCAGAGCGGTTAATGTGTAGCATGTAGGTT
ENSDART00000060935_7	ATGGTTGAAGTTAAACAGCGGAGTTGAACAACTGTCGACTTCAGTTACTCGCCGACGAGTTATACTGCGGCAGAGCGGTTAATGTGTAGCATGTAGGTTTGGCATCACGATCAGCCTGGCCAGC
ENSDART00000060935_8	GAACAACTGTCGACTTCAGTTACTCGCCGACGAGTTATACTGCGGCAGAGCGGTTAATGTGTAGCATGTAGGTTTGGCATCACGATCAGCCTGGCCAGCAGCATTCACCACGGCAGGGGAAATC
ENSDART00000060935_9	GCCGACGAGTTATACTGCGGCAGAGCGGTTAATGTGTAGCATGTAGGTTTGGCATCACGATCAGCCTGGCCAGCAGCATTCACCACGGCAGGGGAAATCAGACCCATCGTGTGCAGGGTGGTTA
ENSDART00000060935_10	CGGCAGAGCGGTTAATGTGTAGCATGTAGGTTTGGCATCACGATCAGCCTGGCCAGCAGCATTCACCACGGCAGGGGAAATCAGACCCATCGTGTGCAGGGTGGTTATCTACCTACAGAGGGAC
ENSDART00000153026_0	GTTTACACGCGCTGTCTCAGAGGTCACCAGCATGGCGCTGTCCATGTTCAATATACACTCTGCTTACATCTCCATGACTTTTGTGAATAACTGACTGACACAGTGATTTAAAATGATTTAATCC
ENSDART00000153026_1	ACCAGCATGGCGCTGTCCATGTTCAATATACACTCTGCTTACATCTCCATGACTTTTGTGAATAACTGACTGACACAGTGATTTAAAATGATTTAATCCTAGCAAAATTCGATTCTGCTGGTCC
ENSDART00000153026_2	ATATACACTCTGCTTACATCTCCATGACTTTTGTGAATAACTGACTGACACAGTGATTTAAAATGATTTAATCCTAGCAAAATTCGATTCTGCTGGTCCATAAAAGGATTATTTATTTCTTGAA
ENSDART00000010420_0	AACGCTGTTTCATTGGCTCCCTCCGCGGTGAGGTTTGGTTGACGCATCACCGCTCAGCCAGGGTTTTTACTGCTGAGCAGCGACGGTTATTTTTATTTACATGCACAGAAAATCATAAACGGGG
ENSDART00000010420_1	CGGTGAGGTTTGGTTGACGCATCACCGCTCAGCCAGGGTTTTTACTGCTGAGCAGCGACGGTTATTTTTATTTACATGCACAGAAAATCATAAACGGGGCTTCTTGCGAACGAATTGACCGAAA
ENSDART00000010420_2	CCGCTCAGCCAGGGTTTTTACTGCTGAGCAGCGACGGTTATTTTTATTTACATGCACAGAAAATCATAAACGGGGCTTCTTGCGAACGAATTGACCGAAAAACGCAGCCAAGCGCAGGTTGAAC
ENSDART00000048273_0	CCTAGCCAAACGCAAGGCTGATGGACTACTAGGCCAGCAATGGATCCCGAGAACGAGTATCAGCAGTGCATGGCGACAAAAGTGTGGCTCTTGCTGACTAGCGATCTGGCTCGATGAGGAGGCT
ENSDART00000048273_1	CTACTAGGCCAGCAATGGATCCCGAGAACGAGTATCAGCAGTGCATGGCGACAAAAGTGTGGCTCTTGCTGACTAGCGATCTGGCTCGATGAGGAGGCTGATTTTATTGCTAAACGTCCAATAA
ENSDART00000048273_2	GAACGAGTATCAGCAGTGCATGGCGACAAAAGTGTGGCTCTTGCTGACTAGCGATCTGGCTCGATGAGGAGGCTGATTTTATTGCTAAACGTCCAATAAGGTGCTCATTCTTTCCGAAGTTTTT
ENSDART00000048273_3	ACAAAAGTGTGGCTCTTGCTGACTAGCGATCTGGCTCGATGAGGAGGCTGATTTTATTGCTAAACGTCCAATAAGGTGCTCATTCTTTCCGAAGTTTTTAAACATACTCTGCTGCTAAACATCG
ENSDART00000048273_4	GCGATCTGGCTCGATGAGGAGGCTGATTTTATTGCTAAACGTCCAATAAGGTGCTCATTCTTTCCGAAGTTTTTAAACATACTCTGCTGCTAAACATCGACTCGAGTCTCTATGTGCGAGTGTC
ENSDART00000048273_5	ATTTTATTGCTAAACGTCCAATAAGGTGCTCATTCTTTCCGAAGTTTTTAAACATACTCTGCTGCTAAACATCGACTCGAGTCTCTATGTGCGAGTGTCTTCCGGCGGGAGCAGCAGCAGCAGC
ENSDART00000129309_0	TTTAATCTATCAATCACTCCTTGATCAGGTGTTGGGTCTGTCGTTTCTGCTCATGTAAATGCTGTTTGTCGGATACGCCGTTAAAGGGGGTCGAATATTGCTTTATCAGTTCTGAATTCATAAC
ENSDART00000129309_1	CAGGTGTTGGGTCTGTCGTTTCTGCTCATGTAAATGCTGTTTGTCGGATACGCCGTTAAAGGGGGTCGAATATTGCTTTATCAGTTCTGAATTCATAACTTGTCCTCCTCGCTGCTCCTGATCT
ENSDART00000129309_2	TCATGTAAATGCTGTTTGTCGGATACGCCGTTAAAGGGGGTCGAATATTGCTTTATCAGTTCTGAATTCATAACTTGTCCTCCTCGCTGCTCCTGATCTGTCAGGAAAAGGTTACAGAAGGAGC
ENSDART00000129309_3	CGCCGTTAAAGGGGGTCGAATATTGCTTTATCAGTTCTGAATTCATAACTTGTCCTCCTCGCTGCTCCTGATCTGTCAGGAAAAGGTTACAGAAGGAGCTGCTAGCCTTGCAGAATGATCCACC
ENSDART00000129309_4	AAAGGGGGTCGAATATTGCTTTATCAGTTCTGAATTCATAACTTGTCCTCCTCGCTGCTCCTGATCTGTCAGGAAAAGGTTACAGAAGGAGCTGCTAGCCTTGCAGAATGATCCACCCCCTGGA
ENSDART00000058336_0	GACACACTGAGTCGCTCTTTTCCTCTCGAAGAAGAACATTTAGGATTTTCAAGACAGCAGCAACGGCGGGCGGTCAGTTACCGATAACGGCTGTCCCGGGGCGAAGTGAAGCCAAGTCTTCCTT
ENSDART00000058336_1	TCGAAGAAGAACATTTAGGATTTTCAAGACAGCAGCAACGGCGGGCGGTCAGTTACCGATAACGGCTGTCCCGGGGCGAAGTGAAGCCAAGTCTTCCTTATTTGTGTTTTATGTCCTTTTGTTT
ENSDART00000058336_2	AAGACAGCAGCAACGGCGGGCGGTCAGTTACCGATAACGGCTGTCCCGGGGCGAAGTGAAGCCAAGTCTTCCTTATTTGTGTTTTATGTCCTTTTGTTTTGTTTTTTGCATTTATAATTTGTCG
ENSDART00000144430_0	TCTTTCCGGGTTGTCCTACAAATTGACGTCACGACCGTCCAGCTCTGTTTCCGCCTCATATAAATAGTCGAAAGTTTCATTCAGTCAGTCACTCATGCAACCTTGGTAGATAGTTATTCGGCGA
ENSDART00000144430_1	ACGTCACGACCGTCCAGCTCTGTTTCCGCCTCATATAAATAGTCGAAAGTTTCATTCAGTCAGTCACTCATGCAACCTTGGTAGATAGTTATTCGGCGACCCGTCGACAGTATTTACAGTATTG
ENSDART00000018908_0	ATAGTTTGTCAAATACATGCTGCACGTGAAGTGAACATATTTACCGCGTACTTTGCTTTTTTAAACACAACTATCCTAGCGAGTTTTCCCTCGCTCTCCGTGTTGTCAGACGCCCGCGTTACTT
ENSDART00000018908_1	GTGAAGTGAACATATTTACCGCGTACTTTGCTTTTTTAAACACAACTATCCTAGCGAGTTTTCCCTCGCTCTCCGTGTTGTCAGACGCCCGCGTTACTTTTCATAAGGGTCAGTATTTTGGTCA
ENSDART00000018908_2	CTTTGCTTTTTTAAACACAACTATCCTAGCGAGTTTTCCCTCGCTCTCCGTGTTGTCAGACGCCCGCGTTACTTTTCATAAGGGTCAGTATTTTGGTCATATTTGTGGTCAGTCAACCTCTAAC
ENSDART00000018908_3	CTAGCGAGTTTTCCCTCGCTCTCCGTGTTGTCAGACGCCCGCGTTACTTTTCATAAGGGTCAGTATTTTGGTCATATTTGTGGTCAGTCAACCTCTAACCGCACAGCAAGGTCGTCCCATGTCT
ENSDART00000018908_4	TGTTGTCAGACGCCCGCGTTACTTTTCATAAGGGTCAGTATTTTGGTCATATTTGTGGTCAGTCAACCTCTAACCGCACAGCAAGGTCGTCCCATGTCTTGACAGATCAGGGCTGGCTGAACTC
ENSDART00000018908_5	GTTACTTTTCATAAGGGTCAGTATTTTGGTCATATTTGTGGTCAGTCAACCTCTAACCGCACAGCAAGGTCGTCCCATGTCTTGACAGATCAGGGCTGGCTGAACTCTATCTGTCTACCATAGG
ENSDART00000075142_0	ACCAGCTCTAATGTGCATCCTGTCCGTTTGGCTCGTGCAAAGCCTGAGCCCGATTCATGGCTTTACAAAGATCTTGGCGCAGCTGAGAATGGTCTGAGGTGATTTGTGTGGGACACAGGCATCA
ENSDART00000075142_1	GTTTGGCTCGTGCAAAGCCTGAGCCCGATTCATGGCTTTACAAAGATCTTGGCGCAGCTGAGAATGGTCTGAGGTGATTTGTGTGGGACACAGGCATCACGATTGGGGATCCCTGTGGAGAAAC
ENSDART00000075142_2	CGATTCATGGCTTTACAAAGATCTTGGCGCAGCTGAGAATGGTCTGAGGTGATTTGTGTGGGACACAGGCATCACGATTGGGGATCCCTGTGGAGAAACGCTCCAGCATTTCATCTGGATTGAG
ENSDART00000061996_0	GAGAAGCTGACGTCAAGGCGGAGCCGTACCATTTAGCCTATTCGGGTGCTCTTATACACAATTTCATAAATATTTGAAGCAAATATATATTTAGAGCAGTATAAACTATGTTATTACACTACAT
ENSDART00000061996_1	GTACCATTTAGCCTATTCGGGTGCTCTTATACACAATTTCATAAATATTTGAAGCAAATATATATTTAGAGCAGTATAAACTATGTTATTACACTACATTGTGTTTGTTTTAAATACAATGTAC
ENSDART00000061996_2	CTTATACACAATTTCATAAATATTTGAAGCAAATATATATTTAGAGCAGTATAAACTATGTTATTACACTACATTGTGTTTGTTTTAAATACAATGTACACTAATAATCCTATTGTTCACGAAG
ENSDART00000061996_3	GAAGCAAATATATATTTAGAGCAGTATAAACTATGTTATTACACTACATTGTGTTTGTTTTAAATACAATGTACACTAATAATCCTATTGTTCACGAAGTGAAGCGTTTCTAGCTGTTGCTATG
ENSDART00000061996_4	ATAAACTATGTTATTACACTACATTGTGTTTGTTTTAAATACAATGTACACTAATAATCCTATTGTTCACGAAGTGAAGCGTTTCTAGCTGTTGCTATGGTGAGCAAACGACGCTACACAACCG
ENSDART00000061996_5	GTGTTTGTTTTAAATACAATGTACACTAATAATCCTATTGTTCACGAAGTGAAGCGTTTCTAGCTGTTGCTATGGTGAGCAAACGACGCTACACAACCGGAACTACAACCAGCGCGCGTGCTAG
ENSDART00000061996_6	CTAATAATCCTATTGTTCACGAAGTGAAGCGTTTCTAGCTGTTGCTATGGTGAGCAAACGACGCTACACAACCGGAACTACAACCAGCGCGCGTGCTAGTTTATTTGCAGGATTTACTCATCTT
ENSDART00000061996_7	GAAGCGTTTCTAGCTGTTGCTATGGTGAGCAAACGACGCTACACAACCGGAACTACAACCAGCGCGCGTGCTAGTTTATTTGCAGGATTTACTCATCTTTAGTTTAAGTTTGAGCGTTAAGTTT
ENSDART00000061996_8	TGAGCAAACGACGCTACACAACCGGAACTACAACCAGCGCGCGTGCTAGTTTATTTGCAGGATTTACTCATCTTTAGTTTAAGTTTGAGCGTTAAGTTTTGTGTTTAAAGGTTGTTAATACATA
ENSDART00000061996_9	AACTACAACCAGCGCGCGTGCTAGTTTATTTGCAGGATTTACTCATCTTTAGTTTAAGTTTGAGCGTTAAGTTTTGTGTTTAAAGGTTGTTAATACATATATCACACGATATACGCGAGTTTAA
ENSDART00000061996_10	TTATTTGCAGGATTTACTCATCTTTAGTTTAAGTTTGAGCGTTAAGTTTTGTGTTTAAAGGTTGTTAATACATATATCACACGATATACGCGAGTTTAAATGGTGTTGGATATGAGTTCATATT
ENSDART00000061996_11	AGTTTAAGTTTGAGCGTTAAGTTTTGTGTTTAAAGGTTGTTAATACATATATCACACGATATACGCGAGTTTAAATGGTGTTGGATATGAGTTCATATTTAACGTTACTCCAATATAAATAACG
ENSDART00000133882_0	GGGCGCCCAGAAAACGCCCTGCTGCTGAATCCTCTCAAAATTAAAACTTTATCGCGCCATTGACGGTACGCTCGCATGAAACGATGGGAAGTTTTATCCAGCACACTTGTTTAAAGTAACCACT
ENSDART00000133882_1	TGAATCCTCTCAAAATTAAAACTTTATCGCGCCATTGACGGTACGCTCGCATGAAACGATGGGAAGTTTTATCCAGCACACTTGTTTAAAGTAACCACTTCATAGATTGTTTTGTGAGGGGAAG
ENSDART00000133882_2	ATCGCGCCATTGACGGTACGCTCGCATGAAACGATGGGAAGTTTTATCCAGCACACTTGTTTAAAGTAACCACTTCATAGATTGTTTTGTGAGGGGAAGTTGGAGAACTTCAATTGTTCCCATT
ENSDART00000133882_3	ATGAAACGATGGGAAGTTTTATCCAGCACACTTGTTTAAAGTAACCACTTCATAGATTGTTTTGTGAGGGGAAGTTGGAGAACTTCAATTGTTCCCATTGGATTATTTTTTTCGCTTTATTCTG
ENSDART00000133882_4	GCACACTTGTTTAAAGTAACCACTTCATAGATTGTTTTGTGAGGGGAAGTTGGAGAACTTCAATTGTTCCCATTGGATTATTTTTTTCGCTTTATTCTGGACAAGTCCGGGGTACTTTTTTTGG
ENSDART00000133882_5	CATAGATTGTTTTGTGAGGGGAAGTTGGAGAACTTCAATTGTTCCCATTGGATTATTTTTTTCGCTTTATTCTGGACAAGTCCGGGGTACTTTTTTTGGAGGGCGGCGAGTCGGAGGCTGTCTA
ENSDART00000133882_6	TGGAGAACTTCAATTGTTCCCATTGGATTATTTTTTTCGCTTTATTCTGGACAAGTCCGGGGTACTTTTTTTGGAGGGCGGCGAGTCGGAGGCTGTCTAGGCCCGCTGCTGCTCGACAACTTGA
ENSDART00000133882_7	GATTATTTTTTTCGCTTTATTCTGGACAAGTCCGGGGTACTTTTTTTGGAGGGCGGCGAGTCGGAGGCTGTCTAGGCCCGCTGCTGCTCGACAACTTGAAAGAAGATCTCGTATCTTTAATGTA
ENSDART00000133882_8	ACAAGTCCGGGGTACTTTTTTTGGAGGGCGGCGAGTCGGAGGCTGTCTAGGCCCGCTGCTGCTCGACAACTTGAAAGAAGATCTCGTATCTTTAATGTAAACCAGAAAAGTTGAGCAGATCGTC
ENSDART00000133882_9	GGGCGGCGAGTCGGAGGCTGTCTAGGCCCGCTGCTGCTCGACAACTTGAAAGAAGATCTCGTATCTTTAATGTAAACCAGAAAAGTTGAGCAGATCGTCCTTCGTTGCTCAGACTGGCGCCAGG
ENSDART00000133882_10	CGGAGGCTGTCTAGGCCCGCTGCTGCTCGACAACTTGAAAGAAGATCTCGTATCTTTAATGTAAACCAGAAAAGTTGAGCAGATCGTCCTTCGTTGCTCAGACTGGCGCCAGGACGAGACAAAA
ENSDART00000049285_0	GGTGGAGACACAATCACACACGCTCATACATACCTATACAAGTGCTCATTGGAGAAGCTCAGGCCTTCCCGTTCACACTCTCTGTAACTTTGCTCCTCGGCGGGATTATTATTGTCTGACCGCT
ENSDART00000049285_1	ATACATACCTATACAAGTGCTCATTGGAGAAGCTCAGGCCTTCCCGTTCACACTCTCTGTAACTTTGCTCCTCGGCGGGATTATTATTGTCTGACCGCTGGACTTCCGCAGGTTTATTCAACGT
ENSDART00000049285_2	GGAGAAGCTCAGGCCTTCCCGTTCACACTCTCTGTAACTTTGCTCCTCGGCGGGATTATTATTGTCTGACCGCTGGACTTCCGCAGGTTTATTCAACGTTCGCGGCTCGGTTTGTCGGTTTCCG
ENSDART00000049285_3	CACTCTCTGTAACTTTGCTCCTCGGCGGGATTATTATTGTCTGACCGCTGGACTTCCGCAGGTTTATTCAACGTTCGCGGCTCGGTTTGTCGGTTTCCGGTTCTGCTCGTCGGGTTTCTGTCGG
ENSDART00000049285_4	CGGGATTATTATTGTCTGACCGCTGGACTTCCGCAGGTTTATTCAACGTTCGCGGCTCGGTTTGTCGGTTTCCGGTTCTGCTCGTCGGGTTTCTGTCGGATCTTCAGAGTCTGGCTAGCGAGCA
ENSDART00000049285_5	GACTTCCGCAGGTTTATTCAACGTTCGCGGCTCGGTTTGTCGGTTTCCGGTTCTGCTCGTCGGGTTTCTGTCGGATCTTCAGAGTCTGGCTAGCGAGCACAGCTAACCGCAGCTAGCCGGATAA
ENSDART00000049285_6	CGCGGCTCGGTTTGTCGGTTTCCGGTTCTGCTCGTCGGGTTTCTGTCGGATCTTCAGAGTCTGGCTAGCGAGCACAGCTAACCGCAGCTAGCCGGATAAACCTGCTCTGTCCTCGGCCTCAGGA
ENSDART00000049285_7	GTTTCCGGTTCTGCTCGTCGGGTTTCTGTCGGATCTTCAGAGTCTGGCTAGCGAGCACAGCTAACCGCAGCTAGCCGGATAAACCTGCTCTGTCCTCGGCCTCAGGAGCACATCACAACACACT
ENSDART00000033865_0	GCGACGCCTTTATTCTCTTTCAAAGCGTCCACGTCTCGTGGGTGGAGTGAGTTTCTCATATGCACACGTAGACTAAACCAGTTCATCAGTCCGAAATCACACGTCAACTGATCACAAAGCCTCC
ENSDART00000033865_1	CGTCCACGTCTCGTGGGTGGAGTGAGTTTCTCATATGCACACGTAGACTAAACCAGTTCATCAGTCCGAAATCACACGTCAACTGATCACAAAGCCTCCTGGATCTTCATTGTTTTGCTCTAAA
ENSDART00000033865_2	TGAGTTTCTCATATGCACACGTAGACTAAACCAGTTCATCAGTCCGAAATCACACGTCAACTGATCACAAAGCCTCCTGGATCTTCATTGTTTTGCTCTAAAAGCGACTAAATAATCCTAAAAG
ENSDART00000149266_0	GTGATCAAAACGCGCCAGTCCCGGGCAAATGCAAACTGCAGTGTTTACGGTTTTTTATGCCCATTTTAAATGAAAATTACTGCAAAAGTACGCTAGCTGTGGAAACAAACGTAAAGAGAGCAAG
ENSDART00000149266_1	CAAATGCAAACTGCAGTGTTTACGGTTTTTTATGCCCATTTTAAATGAAAATTACTGCAAAAGTACGCTAGCTGTGGAAACAAACGTAAAGAGAGCAAGTTGACGGAGTGTTTCCGAGTGTCGA
ENSDART00000138416_0	GTTGGTGAGGAAGACTACTGCGGATATTACGGCAATTTCTACAGAGTAGAAGAGATAAACAAACATGTAATATTATACACAAGACATTTATTGAATTACAACTCATACTGTCTCAATATTATAC
ENSDART00000138416_1	ATTACGGCAATTTCTACAGAGTAGAAGAGATAAACAAACATGTAATATTATACACAAGACATTTATTGAATTACAACTCATACTGTCTCAATATTATACATTTTCTTCGAATTTATCCGAGCGT
ENSDART00000138416_2	AGAGATAAACAAACATGTAATATTATACACAAGACATTTATTGAATTACAACTCATACTGTCTCAATATTATACATTTTCTTCGAATTTATCCGAGCGTCGTCACATTTTTGGGTGTCTGGTGA
ENSDART00000138416_3	TACACAAGACATTTATTGAATTACAACTCATACTGTCTCAATATTATACATTTTCTTCGAATTTATCCGAGCGTCGTCACATTTTTGGGTGTCTGGTGAAGGAATTTAATCTACCTTCTTTCGA
ENSDART00000138416_4	ACTCATACTGTCTCAATATTATACATTTTCTTCGAATTTATCCGAGCGTCGTCACATTTTTGGGTGTCTGGTGAAGGAATTTAATCTACCTTCTTTCGACCACATCGAAGTTGTCTTGCCAAAA
ENSDART00000138416_5	TTTTCTTCGAATTTATCCGAGCGTCGTCACATTTTTGGGTGTCTGGTGAAGGAATTTAATCTACCTTCTTTCGACCACATCGAAGTTGTCTTGCCAAAAGAAGGACGATGGGTGGAAAAATGGC
ENSDART00000138416_6	GTCACATTTTTGGGTGTCTGGTGAAGGAATTTAATCTACCTTCTTTCGACCACATCGAAGTTGTCTTGCCAAAAGAAGGACGATGGGTGGAAAAATGGCGTGAAACGATGATCTTTACCACATT
ENSDART00000138416_7	GGAATTTAATCTACCTTCTTTCGACCACATCGAAGTTGTCTTGCCAAAAGAAGGACGATGGGTGGAAAAATGGCGTGAAACGATGATCTTTACCACATTCTTTATCTGACTGCTGTCAGAGAGA
ENSDART00000138416_8	CACATCGAAGTTGTCTTGCCAAAAGAAGGACGATGGGTGGAAAAATGGCGTGAAACGATGATCTTTACCACATTCTTTATCTGACTGCTGTCAGAGAGATGAGTCTGTGATCGTCCCTAAATCC
ENSDART00000138416_9	AAGGACGATGGGTGGAAAAATGGCGTGAAACGATGATCTTTACCACATTCTTTATCTGACTGCTGTCAGAGAGATGAGTCTGTGATCGTCCCTAAATCCAAAGGGAGGCTGCCAGAACTGTGAT
ENSDART00000138416_10	TGAAACGATGATCTTTACCACATTCTTTATCTGACTGCTGTCAGAGAGATGAGTCTGTGATCGTCCCTAAATCCAAAGGGAGGCTGCCAGAACTGTGATTCTTTTTTTGATTTTGTTGGTAAAT
ENSDART00000138416_11	TACCACATTCTTTATCTGACTGCTGTCAGAGAGATGAGTCTGTGATCGTCCCTAAATCCAAAGGGAGGCTGCCAGAACTGTGATTCTTTTTTTGATTTTGTTGGTAAATTGTAAGTCTAAAATC
ENSDART00000066628_0	CGGAATACCGCTGGTCTGGATGGCATTAGCATAGCACAGCAAGGACTTATAGAAAATTGTGTTACGCTACAGTTTACACGGTTTTGATCTGAAGATGATTATTTATGACAAGCCATATCTATGA
ENSDART00000066628_1	GCATTAGCATAGCACAGCAAGGACTTATAGAAAATTGTGTTACGCTACAGTTTACACGGTTTTGATCTGAAGATGATTATTTATGACAAGCCATATCTATGACTGAAGATACTTCAATCTCAGG
ENSDART00000033817_0	CAACAGGAAGTTGTTTTTCGTGCCATTTTTGATCTGGTCTGTCACAAATCAATTGGTTCGTTGGCGAGAAAATGAATTCAAAGTGTTTGTCCGCTTGGTCCAAGTTAAAGTAGAGCAAACGCGG
ENSDART00000033817_1	TTTTTGATCTGGTCTGTCACAAATCAATTGGTTCGTTGGCGAGAAAATGAATTCAAAGTGTTTGTCCGCTTGGTCCAAGTTAAAGTAGAGCAAACGCGGACAGTTTTTGCAATCATGGTGTCTG
ENSDART00000033817_2	AATTGGTTCGTTGGCGAGAAAATGAATTCAAAGTGTTTGTCCGCTTGGTCCAAGTTAAAGTAGAGCAAACGCGGACAGTTTTTGCAATCATGGTGTCTGCGGGAAAGGAAAACGGGTATTCATA
ENSDART00000033817_3	ATTCAAAGTGTTTGTCCGCTTGGTCCAAGTTAAAGTAGAGCAAACGCGGACAGTTTTTGCAATCATGGTGTCTGCGGGAAAGGAAAACGGGTATTCATAAGCAGCACGTTTCCTGCGAGGTGAC
ENSDART00000033817_4	CAAGTTAAAGTAGAGCAAACGCGGACAGTTTTTGCAATCATGGTGTCTGCGGGAAAGGAAAACGGGTATTCATAAGCAGCACGTTTCCTGCGAGGTGACACCGACATACAGTGTGATAGGCAGA
ENSDART00000033817_5	CAAACGCGGACAGTTTTTGCAATCATGGTGTCTGCGGGAAAGGAAAACGGGTATTCATAAGCAGCACGTTTCCTGCGAGGTGACACCGACATACAGTGTGATAGGCAGACGATACCAACTCAGG
ENSDART00000146434_0	TTCCTAAATTCGCTACCGGGGGCGTGGCGTGGGCTTTGCCGGTTCTAGCAGCAGACACAATGAAACGAGGGGCGATGTAGGACACCACGTTGGGGCTTGAAACGCAGACACGCCGATAGCAGAG
ENSDART00000146434_1	GGCGTGGGCTTTGCCGGTTCTAGCAGCAGACACAATGAAACGAGGGGCGATGTAGGACACCACGTTGGGGCTTGAAACGCAGACACGCCGATAGCAGAGGTCGTCGCTGATGAGAAAAAGCAGC
ENSDART00000146434_2	GCAGACACAATGAAACGAGGGGCGATGTAGGACACCACGTTGGGGCTTGAAACGCAGACACGCCGATAGCAGAGGTCGTCGCTGATGAGAAAAAGCAGCAAGTTGAAAGTCTTTGGAGAACAAC
ENSDART00000146434_3	TGTAGGACACCACGTTGGGGCTTGAAACGCAGACACGCCGATAGCAGAGGTCGTCGCTGATGAGAAAAAGCAGCAAGTTGAAAGTCTTTGGAGAACAACCGACCGGGCTCAGGAAACGAGGCAC
ENSDART00000146434_4	AACGCAGACACGCCGATAGCAGAGGTCGTCGCTGATGAGAAAAAGCAGCAAGTTGAAAGTCTTTGGAGAACAACCGACCGGGCTCAGGAAACGAGGCACTCCGTCATAACTTTAGCTTCGTCGT
ENSDART00000146434_5	CAGAGGTCGTCGCTGATGAGAAAAAGCAGCAAGTTGAAAGTCTTTGGAGAACAACCGACCGGGCTCAGGAAACGAGGCACTCCGTCATAACTTTAGCTTCGTCGTTAAACGCGGCCGCGATAAA
ENSDART00000012820_0	GCGTTTGAAACGTGTTTTTCTTTCCGCACAGGAGTTTGTGCATTTCATTCGTCCGATTCATTTTTACTCCCATAAATCATGAGTAGATCACTTTAGAGCAGCTCGCATGGGATTGTGATCACGT
ENSDART00000012820_1	GCACAGGAGTTTGTGCATTTCATTCGTCCGATTCATTTTTACTCCCATAAATCATGAGTAGATCACTTTAGAGCAGCTCGCATGGGATTGTGATCACGTGTTTACTTTCTCTCTCTGCCTGCAG
ENSDART00000012820_2	TTCATTCGTCCGATTCATTTTTACTCCCATAAATCATGAGTAGATCACTTTAGAGCAGCTCGCATGGGATTGTGATCACGTGTTTACTTTCTCTCTCTGCCTGCAGTCTGTTTATCCGTCCGCC
ENSDART00000057293_0	GTCATCTACGCGCGAAAAAGTTGTGTGTCGTGTGTGCTTTTGCTCTCCGTTGTGTCGTAAGATGCGTTTTATTTCACTCACATTTCAGTTTTAATTTTCGGGTTTCATAGTGTGACCGAGACGG
ENSDART00000057293_1	TGTCGTGTGTGCTTTTGCTCTCCGTTGTGTCGTAAGATGCGTTTTATTTCACTCACATTTCAGTTTTAATTTTCGGGTTTCATAGTGTGACCGAGACGGAGTAGTGTTCTACATATTACCACGG
ENSDART00000057293_2	TGTGTCGTAAGATGCGTTTTATTTCACTCACATTTCAGTTTTAATTTTCGGGTTTCATAGTGTGACCGAGACGGAGTAGTGTTCTACATATTACCACGGATATTTGGTGCAGTTGCAACACTTA
ENSDART00000057293_3	TTATTTCACTCACATTTCAGTTTTAATTTTCGGGTTTCATAGTGTGACCGAGACGGAGTAGTGTTCTACATATTACCACGGATATTTGGTGCAGTTGCAACACTTAATAGCCTGGATCTGCAAC
ENSDART00000146005_0	ATTTAAACAAACACGTAAATGTGTGAAGTGAGGAACCGTCTGATTTCAGTCTAGCCGATTATCTGTTTAGCATGTTGTCCTGATAGCAGTAATATGTAGCGATACTTGTTTATCTCGACGCAGC
ENSDART00000146005_1	AAGTGAGGAACCGTCTGATTTCAGTCTAGCCGATTATCTGTTTAGCATGTTGTCCTGATAGCAGTAATATGTAGCGATACTTGTTTATCTCGACGCAGCAGGTTTTAACCTAGCGGTGAGCGGC
ENSDART00000146005_2	CTAGCCGATTATCTGTTTAGCATGTTGTCCTGATAGCAGTAATATGTAGCGATACTTGTTTATCTCGACGCAGCAGGTTTTAACCTAGCGGTGAGCGGCGTTACAGTCTGAATGTGTTTGTGCT
ENSDART00000146005_3	TGTCCTGATAGCAGTAATATGTAGCGATACTTGTTTATCTCGACGCAGCAGGTTTTAACCTAGCGGTGAGCGGCGTTACAGTCTGAATGTGTTTGTGCTGTATCAGCTTACAATTGTTCCCCCA
ENSDART00000146005_4	GATACTTGTTTATCTCGACGCAGCAGGTTTTAACCTAGCGGTGAGCGGCGTTACAGTCTGAATGTGTTTGTGCTGTATCAGCTTACAATTGTTCCCCCAAAAGTCGCATCGTTTTAAAGTTGTT
ENSDART00000146005_5	GGTTTTAACCTAGCGGTGAGCGGCGTTACAGTCTGAATGTGTTTGTGCTGTATCAGCTTACAATTGTTCCCCCAAAAGTCGCATCGTTTTAAAGTTGTTTAAGCTAAATTTTAATAGCCGCTGC
ENSDART00000146005_6	ACCTAGCGGTGAGCGGCGTTACAGTCTGAATGTGTTTGTGCTGTATCAGCTTACAATTGTTCCCCCAAAAGTCGCATCGTTTTAAAGTTGTTTAAGCTAAATTTTAATAGCCGCTGCCCGAGAG
ENSDART00000019155_0	ATCAGAGCAGACACAGCGAGCACGGAGCGGGTTCCGCGCGAGGATTGTTTATTGATTCATCGTCTGTAAACTTGTTGAACTAATTCATCAGAGACAAGACAAAGAAGACGGCGGCTTTTTTAAA
ENSDART00000019155_1	AGCGGGTTCCGCGCGAGGATTGTTTATTGATTCATCGTCTGTAAACTTGTTGAACTAATTCATCAGAGACAAGACAAAGAAGACGGCGGCTTTTTTAAAATCTTTGAATTTACCATTGAATCAT
ENSDART00000019155_2	ATTGATTCATCGTCTGTAAACTTGTTGAACTAATTCATCAGAGACAAGACAAAGAAGACGGCGGCTTTTTTAAAATCTTTGAATTTACCATTGAATCATCTGAGTTTTCATTCTGATCTTTGCC
ENSDART00000019155_3	TCTGTAAACTTGTTGAACTAATTCATCAGAGACAAGACAAAGAAGACGGCGGCTTTTTTAAAATCTTTGAATTTACCATTGAATCATCTGAGTTTTCATTCTGATCTTTGCCGGACGGATAATA
ENSDART00000148246_0	TGCAGTGACGTGGTTTCCGCCGTCCTCCTCTAGGTTGTGTTTACAGTCAGATTTGGCGGGAGAGGATTAGATTATCTGCTTTCGGTTCACAGCAGCGCGTTCGGTTGAGAGTTTTTGTGCGTCG
ENSDART00000104042_0	CAAATCTCCGACGTCTTATCGCTTAGTTAAAATGATTCCAGTTGCTTTAATACAGTTAAGAGGGGAGTGATTTGTTTGCAGAGATCTTTCTGGATATAATTAGAAAGGAAACGCATGCTAGCTA
ENSDART00000104042_1	GTTAAAATGATTCCAGTTGCTTTAATACAGTTAAGAGGGGAGTGATTTGTTTGCAGAGATCTTTCTGGATATAATTAGAAAGGAAACGCATGCTAGCTAGCGAAGTGACACAGGAAGTAGTTGA
ENSDART00000077113_0	AGGATGGGAGGAAGAGTGGAGTGAGTGAGAGAGAAAGAGAGAGACGGGCTGGCTATCAAGGGCTCGTGTCAAGTGTGAATGTCTGAGAGGGGCTTCGATGGGAGTTTTATCGCAGCGCCGAAAC
ENSDART00000077113_1	TGAGAGAGAAAGAGAGAGACGGGCTGGCTATCAAGGGCTCGTGTCAAGTGTGAATGTCTGAGAGGGGCTTCGATGGGAGTTTTATCGCAGCGCCGAAACAAAGACGCGATCTTTTTTTACCATC
ENSDART00000077113_2	GGCTATCAAGGGCTCGTGTCAAGTGTGAATGTCTGAGAGGGGCTTCGATGGGAGTTTTATCGCAGCGCCGAAACAAAGACGCGATCTTTTTTTACCATCCGGAGAAACATTGTAGCGGAAACTT
ENSDART00000077113_3	TGAATGTCTGAGAGGGGCTTCGATGGGAGTTTTATCGCAGCGCCGAAACAAAGACGCGATCTTTTTTTACCATCCGGAGAAACATTGTAGCGGAAACTTTAAACTTTTACCCGCCAGAGCGGCA
ENSDART00000077113_4	GGAGTTTTATCGCAGCGCCGAAACAAAGACGCGATCTTTTTTTACCATCCGGAGAAACATTGTAGCGGAAACTTTAAACTTTTACCCGCCAGAGCGGCAGCGCCGTGCCGGGTCCCGGCTTTGT
ENSDART00000077113_5	AAGACGCGATCTTTTTTTACCATCCGGAGAAACATTGTAGCGGAAACTTTAAACTTTTACCCGCCAGAGCGGCAGCGCCGTGCCGGGTCCCGGCTTTGTCTCGCGACGGGGGGAAGTACGCCAG
ENSDART00000077113_6	GGAGAAACATTGTAGCGGAAACTTTAAACTTTTACCCGCCAGAGCGGCAGCGCCGTGCCGGGTCCCGGCTTTGTCTCGCGACGGGGGGAAGTACGCCAGCACACGCGAGGATATAAAGAACCAG
ENSDART00000077113_7	AAACTTTTACCCGCCAGAGCGGCAGCGCCGTGCCGGGTCCCGGCTTTGTCTCGCGACGGGGGGAAGTACGCCAGCACACGCGAGGATATAAAGAACCAGCACCACGTTCGGATACACATTTTGA
ENSDART00000077113_8	CGCCGTGCCGGGTCCCGGCTTTGTCTCGCGACGGGGGGAAGTACGCCAGCACACGCGAGGATATAAAGAACCAGCACCACGTTCGGATACACATTTTGACTCCCACGAAGAGGGAATCTGCGAT
ENSDART00000077113_9	TCGCGACGGGGGGAAGTACGCCAGCACACGCGAGGATATAAAGAACCAGCACCACGTTCGGATACACATTTTGACTCCCACGAAGAGGGAATCTGCGATTATTGCGTTTGTTTAGGAGAGCGAG
ENSDART00000153678_0	CTGAGATTTCATACAAGCAAACGAGCCGGACACCGGAGGAGACGCCAAAATCCTTCGTCCACACGACCTTTGCTAGACCTTTAGCACTTGTAGCGCTAAATCCACTCCAGTCGGTGTAATACGT
ENSDART00000153678_1	GAGCCGGACACCGGAGGAGACGCCAAAATCCTTCGTCCACACGACCTTTGCTAGACCTTTAGCACTTGTAGCGCTAAATCCACTCCAGTCGGTGTAATACGTCCTATCATTTCAAATAAAAAAA
ENSDART00000020937_0	AACCGCCTTTCCTCACGTACTGTATCAGATCCAGGTCTCGCTGTCTGTCGGCCTGAAAAACGGACCGTGGACGGATAGAAACGAGCAGAACGAGGAGCGGTGCATAGAGGGACGACAAGATGCC
ENSDART00000020937_1	CAGATCCAGGTCTCGCTGTCTGTCGGCCTGAAAAACGGACCGTGGACGGATAGAAACGAGCAGAACGAGGAGCGGTGCATAGAGGGACGACAAGATGCCGCACAACTTCCGGCCCGGGGATCTT
ENSDART00000020937_2	GCCTGAAAAACGGACCGTGGACGGATAGAAACGAGCAGAACGAGGAGCGGTGCATAGAGGGACGACAAGATGCCGCACAACTTCCGGCCCGGGGATCTTGTCTTCGCTAAAATGAAGGGTTACC
ENSDART00000020937_3	TAGAAACGAGCAGAACGAGGAGCGGTGCATAGAGGGACGACAAGATGCCGCACAACTTCCGGCCCGGGGATCTTGTCTTCGCTAAAATGAAGGGTTACCCTCACTGGCCGGCCCGGATTGAAGA
ENSDART00000020937_4	TGCATAGAGGGACGACAAGATGCCGCACAACTTCCGGCCCGGGGATCTTGTCTTCGCTAAAATGAAGGGTTACCCTCACTGGCCGGCCCGGATTGAAGATGTTGCAGACGGGGCTGTCAAACCA
ENSDART00000020937_5	CACAACTTCCGGCCCGGGGATCTTGTCTTCGCTAAAATGAAGGGTTACCCTCACTGGCCGGCCCGGATTGAAGATGTTGCAGACGGGGCTGTCAAACCACCTCCTAATAAGATCCCCATTTTCT
ENSDART00000020937_6	TCTTCGCTAAAATGAAGGGTTACCCTCACTGGCCGGCCCGGATTGAAGATGTTGCAGACGGGGCTGTCAAACCACCTCCTAATAAGATCCCCATTTTCTTCTTTGGGACTCATGAAACAGCATT
ENSDART00000020937_7	TCACTGGCCGGCCCGGATTGAAGATGTTGCAGACGGGGCTGTCAAACCACCTCCTAATAAGATCCCCATTTTCTTCTTTGGGACTCATGAAACAGCATTCCTTGCACCCAAAGACCTTTTTGCA
ENSDART00000020937_8	GTTGCAGACGGGGCTGTCAAACCACCTCCTAATAAGATCCCCATTTTCTTCTTTGGGACTCATGAAACAGCATTCCTTGCACCCAAAGACCTTTTTGCATATGAAAAAAACCAGGAACGCTTTG
ENSDART00000020937_9	CTCCTAATAAGATCCCCATTTTCTTCTTTGGGACTCATGAAACAGCATTCCTTGCACCCAAAGACCTTTTTGCATATGAAAAAAACCAGGAACGCTTTGGGAAACCCAACAAAAGGAAAGGGTT
ENSDART00000020937_10	CTTTGGGACTCATGAAACAGCATTCCTTGCACCCAAAGACCTTTTTGCATATGAAAAAAACCAGGAACGCTTTGGGAAACCCAACAAAAGGAAAGGGTTCAACGAAGGCTTATGGGAAATCCAA
ENSDART00000020937_11	CATGAAACAGCATTCCTTGCACCCAAAGACCTTTTTGCATATGAAAAAAACCAGGAACGCTTTGGGAAACCCAACAAAAGGAAAGGGTTCAACGAAGGCTTATGGGAAATCCAAAACAACCCCC
ENSDART00000066411_0	CAAAACGTGCCCGCCATCTTGCTTGCTGTACGCTTAGGATAGTTAAACGTTTGTTTACAGAACATCGGTATTATTAAAATTAATAAGTCTGTTAAGTGTAGCATTTGTTTTTTGGACTCCTGGA
ENSDART00000066411_1	CTGTACGCTTAGGATAGTTAAACGTTTGTTTACAGAACATCGGTATTATTAAAATTAATAAGTCTGTTAAGTGTAGCATTTGTTTTTTGGACTCCTGGAAACACACCTTAACCAAAAGATTGCA
ENSDART00000105688_0	CAGCGTTGCTAGTGTGTATGTTTTGCGTTTAAGTTGTGTTTAGGTTTCTCGGTGAGTCTCAACACATTCATAATATTCCTAACTAAGTATTTTGTCGCAGTGCTAAAAGTGATTTAAAACCGCT
ENSDART00000105688_1	CGTTTAAGTTGTGTTTAGGTTTCTCGGTGAGTCTCAACACATTCATAATATTCCTAACTAAGTATTTTGTCGCAGTGCTAAAAGTGATTTAAAACCGCTGTTTGCTAACGTACATATCTAGCTG
ENSDART00000105688_2	GGTGAGTCTCAACACATTCATAATATTCCTAACTAAGTATTTTGTCGCAGTGCTAAAAGTGATTTAAAACCGCTGTTTGCTAACGTACATATCTAGCTGGATTAGCTTGGCTCGTTCTTGGTGA
ENSDART00000105688_3	TTCCTAACTAAGTATTTTGTCGCAGTGCTAAAAGTGATTTAAAACCGCTGTTTGCTAACGTACATATCTAGCTGGATTAGCTTGGCTCGTTCTTGGTGAACTGCGACATGACTAGCAAAACGTA
ENSDART00000105688_4	TGCTAAAAGTGATTTAAAACCGCTGTTTGCTAACGTACATATCTAGCTGGATTAGCTTGGCTCGTTCTTGGTGAACTGCGACATGACTAGCAAAACGTAACCAATACGTCCCTTTTAACAGAAC
ENSDART00000105688_5	TTTGCTAACGTACATATCTAGCTGGATTAGCTTGGCTCGTTCTTGGTGAACTGCGACATGACTAGCAAAACGTAACCAATACGTCCCTTTTAACAGAACAAAATAAGGGAATCAAAGACGTCGT
ENSDART00000105688_6	CATATCTAGCTGGATTAGCTTGGCTCGTTCTTGGTGAACTGCGACATGACTAGCAAAACGTAACCAATACGTCCCTTTTAACAGAACAAAATAAGGGAATCAAAGACGTCGTTATAGTGTAGTA
ENSDART00000091252_0	TGACCCTCGAAATCAGGTTGATTTATTTCGTTAAATTACATAGCCTGAAGGAGTTGGCGAGCCACGGACAGTCGCACTTTTTTACGGAAAGTTTTCTGCTTCTGCTAACGTTAGTTGTGTGACT
ENSDART00000091252_1	TTTCGTTAAATTACATAGCCTGAAGGAGTTGGCGAGCCACGGACAGTCGCACTTTTTTACGGAAAGTTTTCTGCTTCTGCTAACGTTAGTTGTGTGACTACGGAGTGTTTGTTCACGCACGAGA
ENSDART00000091252_2	GAGTTGGCGAGCCACGGACAGTCGCACTTTTTTACGGAAAGTTTTCTGCTTCTGCTAACGTTAGTTGTGTGACTACGGAGTGTTTGTTCACGCACGAGACGAAATATTGGCGTCTGTCTGCTCA
ENSDART00000091252_3	ACTTTTTTACGGAAAGTTTTCTGCTTCTGCTAACGTTAGTTGTGTGACTACGGAGTGTTTGTTCACGCACGAGACGAAATATTGGCGTCTGTCTGCTCATCGTGTACTTTAAGATTCACCATTG
ENSDART00000091252_4	TCTGCTAACGTTAGTTGTGTGACTACGGAGTGTTTGTTCACGCACGAGACGAAATATTGGCGTCTGTCTGCTCATCGTGTACTTTAAGATTCACCATTGGTTTGTATAACGATTTCCGCTAGGT
ENSDART00000091252_5	CGGAGTGTTTGTTCACGCACGAGACGAAATATTGGCGTCTGTCTGCTCATCGTGTACTTTAAGATTCACCATTGGTTTGTATAACGATTTCCGCTAGGTTACTATGCGTAATTTGTCGGACATT
ENSDART00000091252_6	GAAATATTGGCGTCTGTCTGCTCATCGTGTACTTTAAGATTCACCATTGGTTTGTATAACGATTTCCGCTAGGTTACTATGCGTAATTTGTCGGACATTGGACTGTCGGAGGAGTTAGTCGGGT
ENSDART00000091252_7	CGTGTACTTTAAGATTCACCATTGGTTTGTATAACGATTTCCGCTAGGTTACTATGCGTAATTTGTCGGACATTGGACTGTCGGAGGAGTTAGTCGGGTCGATCGAAGCCGAGCAACTATTGTG
ENSDART00000091252_8	TTTGTATAACGATTTCCGCTAGGTTACTATGCGTAATTTGTCGGACATTGGACTGTCGGAGGAGTTAGTCGGGTCGATCGAAGCCGAGCAACTATTGTGACACCGGGCCAAGACACCGCTCAAG
ENSDART00000148548_0	ATTACAGGCTGGTGATGGACCAGCTAAAACCAGCTTGTCCAACCTATCCATGCTGGGAGCCCAGCCCAAACCAGCAATGTTCAGCTTAAACCAGGATGGTCAAGCTGGTTTTAGCTGGTCATTT
ENSDART00000148548_1	AAAACCAGCTTGTCCAACCTATCCATGCTGGGAGCCCAGCCCAAACCAGCAATGTTCAGCTTAAACCAGGATGGTCAAGCTGGTTTTAGCTGGTCATTTACCAGCCTGACTAACTAAGACCAGC
ENSDART00000148548_2	TGCTGGGAGCCCAGCCCAAACCAGCAATGTTCAGCTTAAACCAGGATGGTCAAGCTGGTTTTAGCTGGTCATTTACCAGCCTGACTAACTAAGACCAGCCTGAAATGGCCAAGACCCTTCTAAA
ENSDART00000148548_3	AATGTTCAGCTTAAACCAGGATGGTCAAGCTGGTTTTAGCTGGTCATTTACCAGCCTGACTAACTAAGACCAGCCTGAAATGGCCAAGACCCTTCTAAAACCAGGGTGGTCGACCAGCTATCAG
ENSDART00000148548_4	CAAGCTGGTTTTAGCTGGTCATTTACCAGCCTGACTAACTAAGACCAGCCTGAAATGGCCAAGACCCTTCTAAAACCAGGGTGGTCGACCAGCTATCAGCCAACCATGCTTAGGTTGATTCAAG
ENSDART00000148548_5	CCAGCCTGACTAACTAAGACCAGCCTGAAATGGCCAAGACCCTTCTAAAACCAGGGTGGTCGACCAGCTATCAGCCAACCATGCTTAGGTTGATTCAAGCAGTTTTTTTCCAGCAGGGTTCTTA
ENSDART00000148548_6	TGAAATGGCCAAGACCCTTCTAAAACCAGGGTGGTCGACCAGCTATCAGCCAACCATGCTTAGGTTGATTCAAGCAGTTTTTTTCCAGCAGGGTTCTTATTATTATACTAAAATTAAATATTAT
ENSDART00000148548_7	CCAGGGTGGTCGACCAGCTATCAGCCAACCATGCTTAGGTTGATTCAAGCAGTTTTTTTCCAGCAGGGTTCTTATTATTATACTAAAATTAAATATTATTCATAGTAATATTTGTGATTTACGT
ENSDART00000148548_8	CAACCATGCTTAGGTTGATTCAAGCAGTTTTTTTCCAGCAGGGTTCTTATTATTATACTAAAATTAAATATTATTCATAGTAATATTTGTGATTTACGTATTACATAATATCAAAAGTCAGTAA
ENSDART00000148548_9	AGTTTTTTTCCAGCAGGGTTCTTATTATTATACTAAAATTAAATATTATTCATAGTAATATTTGTGATTTACGTATTACATAATATCAAAAGTCAGTAACGTAAATAAATAATACACATATGTG
ENSDART00000148548_10	TATTATACTAAAATTAAATATTATTCATAGTAATATTTGTGATTTACGTATTACATAATATCAAAAGTCAGTAACGTAAATAAATAATACACATATGTGAGTTATGTTTATGTTTTGGCGGAAC
ENSDART00000148548_11	CATAGTAATATTTGTGATTTACGTATTACATAATATCAAAAGTCAGTAACGTAAATAAATAATACACATATGTGAGTTATGTTTATGTTTTGGCGGAACTTTTCCTACCGGAACGTTTTAATAC
ENSDART00000148548_12	TTACATAATATCAAAAGTCAGTAACGTAAATAAATAATACACATATGTGAGTTATGTTTATGTTTTGGCGGAACTTTTCCTACCGGAACGTTTTAATACTCGACTTTGACAGGGAATGTGCATC
ENSDART00000148548_13	GTAAATAAATAATACACATATGTGAGTTATGTTTATGTTTTGGCGGAACTTTTCCTACCGGAACGTTTTAATACTCGACTTTGACAGGGAATGTGCATCAGTCGCAACAGCCCCCGTGTTGGAG
ENSDART00000148548_14	GTTATGTTTATGTTTTGGCGGAACTTTTCCTACCGGAACGTTTTAATACTCGACTTTGACAGGGAATGTGCATCAGTCGCAACAGCCCCCGTGTTGGAGTGTTTGTACTGATTGTGTACAGTGT
ENSDART00000148548_15	GTTTTGGCGGAACTTTTCCTACCGGAACGTTTTAATACTCGACTTTGACAGGGAATGTGCATCAGTCGCAACAGCCCCCGTGTTGGAGTGTTTGTACTGATTGTGTACAGTGTCCTGTGTGGAG
ENSDART00000041476_0	TGAGAGACTCTCCGCTCAGCGTTTTGAAATGTTGACGTGTTGAAAGAGATCAACACTGATCTTACTCCAGCCGCGATTTCAAAACATACTAACTATTTATATATATTTATTATCCATCTATGCT
ENSDART00000041476_1	GAAATGTTGACGTGTTGAAAGAGATCAACACTGATCTTACTCCAGCCGCGATTTCAAAACATACTAACTATTTATATATATTTATTATCCATCTATGCTATTACTTCTTAGTTTAAACAGAATA
ENSDART00000041476_2	CAACACTGATCTTACTCCAGCCGCGATTTCAAAACATACTAACTATTTATATATATTTATTATCCATCTATGCTATTACTTCTTAGTTTAAACAGAATAGCTGTGTCAAACACGCGCGACAAAG
ENSDART00000041476_3	ATTTCAAAACATACTAACTATTTATATATATTTATTATCCATCTATGCTATTACTTCTTAGTTTAAACAGAATAGCTGTGTCAAACACGCGCGACAAAGCGGTTTTATATTAAAAATCCACCGG
ENSDART00000041476_4	ATATATTTATTATCCATCTATGCTATTACTTCTTAGTTTAAACAGAATAGCTGTGTCAAACACGCGCGACAAAGCGGTTTTATATTAAAAATCCACCGGCTTCCGATATGAACCAGCGGTCCGC
ENSDART00000041476_5	TTACTTCTTAGTTTAAACAGAATAGCTGTGTCAAACACGCGCGACAAAGCGGTTTTATATTAAAAATCCACCGGCTTCCGATATGAACCAGCGGTCCGCCATTTATACACTGTTTATCGGCTTC
ENSDART00000041476_6	CTGTGTCAAACACGCGCGACAAAGCGGTTTTATATTAAAAATCCACCGGCTTCCGATATGAACCAGCGGTCCGCCATTTATACACTGTTTATCGGCTTCAACCTCCGTTTCTGATCGCTAATAA
ENSDART00000041476_7	GACAAAGCGGTTTTATATTAAAAATCCACCGGCTTCCGATATGAACCAGCGGTCCGCCATTTATACACTGTTTATCGGCTTCAACCTCCGTTTCTGATCGCTAATAAATCAGCTAAAACGCTTT
ENSDART00000087047_0	AAGCTCGTTTGAAACAATGTAAACAACCCAACTGTAGCTGTTCGCAATCCATTGATGTATTTATACACCCTATGATTCATATTGTTTTACAACATTGAGCTCGGAGGACTGAACACAGCTGGAC
ENSDART00000087047_1	ACCCAACTGTAGCTGTTCGCAATCCATTGATGTATTTATACACCCTATGATTCATATTGTTTTACAACATTGAGCTCGGAGGACTGAACACAGCTGGACGTTTTACAGACTATATATATACTAT
ENSDART00000087047_2	ATTGATGTATTTATACACCCTATGATTCATATTGTTTTACAACATTGAGCTCGGAGGACTGAACACAGCTGGACGTTTTACAGACTATATATATACTATAAACAAGTTTGTGTTCCCGCATTTG
ENSDART00000087047_3	TTCATATTGTTTTACAACATTGAGCTCGGAGGACTGAACACAGCTGGACGTTTTACAGACTATATATATACTATAAACAAGTTTGTGTTCCCGCATTTGGACTGGAAGTGTGGGAAATGGTTTG
ENSDART00000087047_4	TCGGAGGACTGAACACAGCTGGACGTTTTACAGACTATATATATACTATAAACAAGTTTGTGTTCCCGCATTTGGACTGGAAGTGTGGGAAATGGTTTGATTTTCCCCTTCGTCTTACAAGTTT
ENSDART00000087047_5	TTTTACAGACTATATATATACTATAAACAAGTTTGTGTTCCCGCATTTGGACTGGAAGTGTGGGAAATGGTTTGATTTTCCCCTTCGTCTTACAAGTTTAAAGATAGACCAGACACAAGGGCTC
ENSDART00000087047_6	AACAAGTTTGTGTTCCCGCATTTGGACTGGAAGTGTGGGAAATGGTTTGATTTTCCCCTTCGTCTTACAAGTTTAAAGATAGACCAGACACAAGGGCTCTGAAGGAATCAGGGGTCCATCTTTG
ENSDART00000087047_7	ACTGGAAGTGTGGGAAATGGTTTGATTTTCCCCTTCGTCTTACAAGTTTAAAGATAGACCAGACACAAGGGCTCTGAAGGAATCAGGGGTCCATCTTTGGCATCAGAGAGGGACACACTCAGTG
ENSDART00000087047_8	TTTTCCCCTTCGTCTTACAAGTTTAAAGATAGACCAGACACAAGGGCTCTGAAGGAATCAGGGGTCCATCTTTGGCATCAGAGAGGGACACACTCAGTGGTCTCCTGTCTTTTGCTCTCTGATG
ENSDART00000087047_9	TCGTCTTACAAGTTTAAAGATAGACCAGACACAAGGGCTCTGAAGGAATCAGGGGTCCATCTTTGGCATCAGAGAGGGACACACTCAGTGGTCTCCTGTCTTTTGCTCTCTGATGTGAGTAGTC
ENSDART00000082393_0	AGCAGAGTTTGGATAAGGTCAGAGAGAGTGCGATTGAATCGGCAGCTCTCTGACAACAAAGAAGATGGATTTTTAACCCCCTGACTCTTTATTTTTGTTTAGATTTGTGTAATCGGCCGTCGTT
ENSDART00000082393_1	GAGTGCGATTGAATCGGCAGCTCTCTGACAACAAAGAAGATGGATTTTTAACCCCCTGACTCTTTATTTTTGTTTAGATTTGTGTAATCGGCCGTCGTTATTATGCAGATTCTCCAAGTTGTAG
ENSDART00000082393_2	TGACAACAAAGAAGATGGATTTTTAACCCCCTGACTCTTTATTTTTGTTTAGATTTGTGTAATCGGCCGTCGTTATTATGCAGATTCTCCAAGTTGTAGCTAAACTAAACCCTAAAAAGCTTTA
ENSDART00000082393_3	ACCCCCTGACTCTTTATTTTTGTTTAGATTTGTGTAATCGGCCGTCGTTATTATGCAGATTCTCCAAGTTGTAGCTAAACTAAACCCTAAAAAGCTTTAGCCCCGATCGGGTCGCTGTGCGATT
ENSDART00000082393_4	AGATTTGTGTAATCGGCCGTCGTTATTATGCAGATTCTCCAAGTTGTAGCTAAACTAAACCCTAAAAAGCTTTAGCCCCGATCGGGTCGCTGTGCGATTACTAGCTCGGTTTAACCCCTTGTGT
ENSDART00000082393_5	TTATGCAGATTCTCCAAGTTGTAGCTAAACTAAACCCTAAAAAGCTTTAGCCCCGATCGGGTCGCTGTGCGATTACTAGCTCGGTTTAACCCCTTGTGTTCTTAATCGCGCCTGGCTGATTATT
ENSDART00000082393_6	TAAACTAAACCCTAAAAAGCTTTAGCCCCGATCGGGTCGCTGTGCGATTACTAGCTCGGTTTAACCCCTTGTGTTCTTAATCGCGCCTGGCTGATTATTATTTTAACAACCATCTGACGATCCA
ENSDART00000082393_7	AAAGCTTTAGCCCCGATCGGGTCGCTGTGCGATTACTAGCTCGGTTTAACCCCTTGTGTTCTTAATCGCGCCTGGCTGATTATTATTTTAACAACCATCTGACGATCCACGATCTTCTTCAAAA
ENSDART00000151368_0	GGGATAGGCTGGGAGTTCGCTTGGTCCAGACTGCAGGAAATCCGACGTGGACTCTAAACCCGCAGAAACGGAGATACAAATAAACGAATGACCCGTAAATCCTCGCGGAAAACTTTTATCAGCT
ENSDART00000151368_1	CCAGACTGCAGGAAATCCGACGTGGACTCTAAACCCGCAGAAACGGAGATACAAATAAACGAATGACCCGTAAATCCTCGCGGAAAACTTTTATCAGCTTTTTAGCGCTGCGGGTCTGAACGTG
ENSDART00000151368_2	ACTCTAAACCCGCAGAAACGGAGATACAAATAAACGAATGACCCGTAAATCCTCGCGGAAAACTTTTATCAGCTTTTTAGCGCTGCGGGTCTGAACGTGATCGTGTATCTGCGTGTAGTCTGAG
ENSDART00000151368_3	GCAGAAACGGAGATACAAATAAACGAATGACCCGTAAATCCTCGCGGAAAACTTTTATCAGCTTTTTAGCGCTGCGGGTCTGAACGTGATCGTGTATCTGCGTGTAGTCTGAGATTATTACAAC
ENSDART00000101751_0	ACATCACCTCCGGCAACCCACATTGCAACCAATAGTATCGCAGCAGGACAGGCGGTCTAGAGGCAGGTTTAAATGCGCCGCCAGCCTGATGCCTTGCTTCATTTGAAAGTTTGCAACACCCAAC
ENSDART00000101751_1	CAACCAATAGTATCGCAGCAGGACAGGCGGTCTAGAGGCAGGTTTAAATGCGCCGCCAGCCTGATGCCTTGCTTCATTTGAAAGTTTGCAACACCCAACACTTTTATTAATATTACAAGTCAGG
ENSDART00000055742_0	CTGAAGCCGGAAGTCGCCGTGAATCGTGAAGTTCTGGGGAAGCTGCTTGCTCAACTCTTATTCAAAACTTTGGCCAGACTTGTTTAACGGCTGTTTATAATACCTGGATTTGTGGCCTCTCTAC
ENSDART00000055742_1	GTGAAGTTCTGGGGAAGCTGCTTGCTCAACTCTTATTCAAAACTTTGGCCAGACTTGTTTAACGGCTGTTTATAATACCTGGATTTGTGGCCTCTCTACGAATCTGGTTACCGCGGGTTACGCT
ENSDART00000055742_2	TCAACTCTTATTCAAAACTTTGGCCAGACTTGTTTAACGGCTGTTTATAATACCTGGATTTGTGGCCTCTCTACGAATCTGGTTACCGCGGGTTACGCTGCCTCCAGACGGGTGTGAAGTGACT
ENSDART00000055742_3	AGACTTGTTTAACGGCTGTTTATAATACCTGGATTTGTGGCCTCTCTACGAATCTGGTTACCGCGGGTTACGCTGCCTCCAGACGGGTGTGAAGTGACTTTTGGAGGGCTCCTCATGGCATTAT
ENSDART00000055742_4	TACCTGGATTTGTGGCCTCTCTACGAATCTGGTTACCGCGGGTTACGCTGCCTCCAGACGGGTGTGAAGTGACTTTTGGAGGGCTCCTCATGGCATTATTTTGGGCGAGGGAGCAGTAATAAGC
ENSDART00000055742_5	AATCTGGTTACCGCGGGTTACGCTGCCTCCAGACGGGTGTGAAGTGACTTTTGGAGGGCTCCTCATGGCATTATTTTGGGCGAGGGAGCAGTAATAAGCAGAGCCCTGTTGATCAGATCAGCCA
ENSDART00000055742_6	CCTCCAGACGGGTGTGAAGTGACTTTTGGAGGGCTCCTCATGGCATTATTTTGGGCGAGGGAGCAGTAATAAGCAGAGCCCTGTTGATCAGATCAGCCAGAGGTCGCAGAACTGCAGTGTAAGC
ENSDART00000055742_7	CTTTTGGAGGGCTCCTCATGGCATTATTTTGGGCGAGGGAGCAGTAATAAGCAGAGCCCTGTTGATCAGATCAGCCAGAGGTCGCAGAACTGCAGTGTAAGCGGTGGTCCCTCAGGACTGTAAG
ENSDART00000134083_0	TTTTTATTATTTATTTCTTTTTTGTTTAATTACCCTTTTTTCTTTTAATTTTACACTTGTGTGTATTGTTCCCTAGGATGTGGTGGATCAGGATGATTCTTCAGGAGTCCCCTTCCATGTGGAA
ENSDART00000134083_1	TTAATTACCCTTTTTTCTTTTAATTTTACACTTGTGTGTATTGTTCCCTAGGATGTGGTGGATCAGGATGATTCTTCAGGAGTCCCCTTCCATGTGGAAGATGAGCCATTTTCCTGGCCGGGGC
ENSDART00000134083_2	TTACACTTGTGTGTATTGTTCCCTAGGATGTGGTGGATCAGGATGATTCTTCAGGAGTCCCCTTCCATGTGGAAGATGAGCCATTTTCCTGGCCGGGGCCTAAGATTCTTCGTCTGCGCCGCAC
ENSDART00000134083_3	GGATGTGGTGGATCAGGATGATTCTTCAGGAGTCCCCTTCCATGTGGAAGATGAGCCATTTTCCTGGCCGGGGCCTAAGATTCTTCGTCTGCGCCGCACTTCTCAAGGCTTCGGATTTACTCTG
ENSDART00000134083_4	TCAGGAGTCCCCTTCCATGTGGAAGATGAGCCATTTTCCTGGCCGGGGCCTAAGATTCTTCGTCTGCGCCGCACTTCTCAAGGCTTCGGATTTACTCTGCGTCACTTCATTGTATACCCACCAG
ENSDART00000134083_5	ATGAGCCATTTTCCTGGCCGGGGCCTAAGATTCTTCGTCTGCGCCGCACTTCTCAAGGCTTCGGATTTACTCTGCGTCACTTCATTGTATACCCACCAGAGTCTGCGATGCACTCCAATTTTAA
ENSDART00000134083_6	TAAGATTCTTCGTCTGCGCCGCACTTCTCAAGGCTTCGGATTTACTCTGCGTCACTTCATTGTATACCCACCAGAGTCTGCGATGCACTCCAATTTTAAGGTTGCCTGTCAATCAATTCAATAT
ENSDART00000134083_7	TCTCAAGGCTTCGGATTTACTCTGCGTCACTTCATTGTATACCCACCAGAGTCTGCGATGCACTCCAATTTTAAGGTTGCCTGTCAATCAATTCAATATTCAGTTGTTCTGTATTTTTTGTAAG
ENSDART00000134083_8	GTCACTTCATTGTATACCCACCAGAGTCTGCGATGCACTCCAATTTTAAGGTTGCCTGTCAATCAATTCAATATTCAGTTGTTCTGTATTTTTTGTAAGTGTTGTGTATATGACCATTTTTTGT
ENSDART00000134083_9	GTCTGCGATGCACTCCAATTTTAAGGTTGCCTGTCAATCAATTCAATATTCAGTTGTTCTGTATTTTTTGTAAGTGTTGTGTATATGACCATTTTTTGTTTTTCTATTTGTTTTAGGATGAAGA
ENSDART00000134083_10	GTTGCCTGTCAATCAATTCAATATTCAGTTGTTCTGTATTTTTTGTAAGTGTTGTGTATATGACCATTTTTTGTTTTTCTATTTGTTTTAGGATGAAGACCATAGTCACAGAGGGAGACCGCGG
ENSDART00000134083_11	ATTCAATATTCAGTTGTTCTGTATTTTTTGTAAGTGTTGTGTATATGACCATTTTTTGTTTTTCTATTTGTTTTAGGATGAAGACCATAGTCACAGAGGGAGACCGCGGAACAGACTGGAGCCC
ENSDART00000029930_0	ACACCCGCAGGCGTCGCTGTTCTCTGTCAAAAAGACGCATGATTTCACTTTTGCTCCTGAGCTGAACCTCTGCGAAGAGCAACAAACACCCCACACGACGCATTATGGAGCAGTAAATGACGGT
ENSDART00000029930_1	GTCAAAAAGACGCATGATTTCACTTTTGCTCCTGAGCTGAACCTCTGCGAAGAGCAACAAACACCCCACACGACGCATTATGGAGCAGTAAATGACGGTAGATGTGGATTGATCGACTGAGGCG
ENSDART00000029930_2	TTGCTCCTGAGCTGAACCTCTGCGAAGAGCAACAAACACCCCACACGACGCATTATGGAGCAGTAAATGACGGTAGATGTGGATTGATCGACTGAGGCGGACTCTCTCTTCTTTATAAAGCCCC
ENSDART00000029930_3	AGAGCAACAAACACCCCACACGACGCATTATGGAGCAGTAAATGACGGTAGATGTGGATTGATCGACTGAGGCGGACTCTCTCTTCTTTATAAAGCCCCAGTGAATGACATTTCTCCACTAGTG
ENSDART00000029930_4	CATTATGGAGCAGTAAATGACGGTAGATGTGGATTGATCGACTGAGGCGGACTCTCTCTTCTTTATAAAGCCCCAGTGAATGACATTTCTCCACTAGTGGCGATAACAACTACAGCTGGATTTC
ENSDART00000029930_5	GATGTGGATTGATCGACTGAGGCGGACTCTCTCTTCTTTATAAAGCCCCAGTGAATGACATTTCTCCACTAGTGGCGATAACAACTACAGCTGGATTTCACCGCTGTCTCCAGGTGGATCTGAC
ENSDART00000029930_6	ATTGATCGACTGAGGCGGACTCTCTCTTCTTTATAAAGCCCCAGTGAATGACATTTCTCCACTAGTGGCGATAACAACTACAGCTGGATTTCACCGCTGTCTCCAGGTGGATCTGACGACAGGA
ENSDART00000052238_0	ATTAAAGCAGCGAACAACGAATTCGAGTGAAGAAACATGGCACCGTAGAGCTCGATGTTTCTGCTAAAGTTTGAACAAACCCCCTTCTGCTGATTCTTTTTCTAAACTGTAGGATATATTTTAC
ENSDART00000052238_1	AGTGAAGAAACATGGCACCGTAGAGCTCGATGTTTCTGCTAAAGTTTGAACAAACCCCCTTCTGCTGATTCTTTTTCTAAACTGTAGGATATATTTTACAAGCCTAATTAATAGTTAGTTTCCA
ENSDART00000018678_0	GATGACGTTTGTGTAGTTGGTCTACCACTCGGCGAAAAAACAGCTGCTGCGAGTTTAGGTTGAAGCCTTGAAGGTTGGAGTGGAGATAACGGTGACAGTTGGATTGTTTTGGGGGGAAACCCCA
ENSDART00000018678_1	CACTCGGCGAAAAAACAGCTGCTGCGAGTTTAGGTTGAAGCCTTGAAGGTTGGAGTGGAGATAACGGTGACAGTTGGATTGTTTTGGGGGGAAACCCCACCACATTGGAAAGTCACATTCATAA
ENSDART00000018678_2	GAGTTTAGGTTGAAGCCTTGAAGGTTGGAGTGGAGATAACGGTGACAGTTGGATTGTTTTGGGGGGAAACCCCACCACATTGGAAAGTCACATTCATAATAAGAAGTTGGCAGCTGATTAACCG
ENSDART00000054264_0	AATAACTCTGTACTGCCAATAGGTCGCACTGCATGTTGTAAACAGGGTCGCCGCGGACCTTTCTACTGTAATCTCCATTTTGAATGTTTTTATGGTTTAGGGTTTTGTGGCACGCCTCTTTTCT
ENSDART00000054264_1	GCACTGCATGTTGTAAACAGGGTCGCCGCGGACCTTTCTACTGTAATCTCCATTTTGAATGTTTTTATGGTTTAGGGTTTTGTGGCACGCCTCTTTTCTCATGGCCGAAAACGAGCAAATCGCC
ENSDART00000054264_2	CCGCGGACCTTTCTACTGTAATCTCCATTTTGAATGTTTTTATGGTTTAGGGTTTTGTGGCACGCCTCTTTTCTCATGGCCGAAAACGAGCAAATCGCCTGGATTACCCAGATGGTGTTATGAA
ENSDART00000054264_3	CATTTTGAATGTTTTTATGGTTTAGGGTTTTGTGGCACGCCTCTTTTCTCATGGCCGAAAACGAGCAAATCGCCTGGATTACCCAGATGGTGTTATGAATTCGGACTAAAAACGCTGGACGCGA
ENSDART00000054264_4	GGTTTTGTGGCACGCCTCTTTTCTCATGGCCGAAAACGAGCAAATCGCCTGGATTACCCAGATGGTGTTATGAATTCGGACTAAAAACGCTGGACGCGATCTGAAGTGCAATCTACATTACGCA
ENSDART00000054264_5	ATGGCCGAAAACGAGCAAATCGCCTGGATTACCCAGATGGTGTTATGAATTCGGACTAAAAACGCTGGACGCGATCTGAAGTGCAATCTACATTACGCAGTTTGCGATTTTTCTTGCTCGTCAG
ENSDART00000054264_6	GGATTACCCAGATGGTGTTATGAATTCGGACTAAAAACGCTGGACGCGATCTGAAGTGCAATCTACATTACGCAGTTTGCGATTTTTCTTGCTCGTCAGAAACGACCTCAGACTGCGGCGAAGG
ENSDART00000054264_7	TCGGACTAAAAACGCTGGACGCGATCTGAAGTGCAATCTACATTACGCAGTTTGCGATTTTTCTTGCTCGTCAGAAACGACCTCAGACTGCGGCGAAGGCTTTCATGTTGTTGCTAATCGCTCA
ENSDART00000054264_8	CTGAAGTGCAATCTACATTACGCAGTTTGCGATTTTTCTTGCTCGTCAGAAACGACCTCAGACTGCGGCGAAGGCTTTCATGTTGTTGCTAATCGCTCAGCAAAACAATGTCAGATGATGCAAC
ENSDART00000054264_9	TTTGCGATTTTTCTTGCTCGTCAGAAACGACCTCAGACTGCGGCGAAGGCTTTCATGTTGTTGCTAATCGCTCAGCAAAACAATGTCAGATGATGCAACAAATCAAAACAGGAACGTAAATATC
ENSDART00000054264_10	TGCTCGTCAGAAACGACCTCAGACTGCGGCGAAGGCTTTCATGTTGTTGCTAATCGCTCAGCAAAACAATGTCAGATGATGCAACAAATCAAAACAGGAACGTAAATATCAAAAGTAATGCAAA
ENSDART00000121769_0	ATATTGGGGAAACACACAAAACAGAAAGTTCTTTCAGCATGGTGATCTCATGGTGCAGATTTGGCTAGTTCTTATGTTTATCTTGAACAGTTTTAAGTTAATATACTTCTTTCATATGCGTTTG
ENSDART00000121769_1	AAGTTCTTTCAGCATGGTGATCTCATGGTGCAGATTTGGCTAGTTCTTATGTTTATCTTGAACAGTTTTAAGTTAATATACTTCTTTCATATGCGTTTGCTGTTTTCGCGTAAAAATGCAGGTT
ENSDART00000121769_2	TGGTGCAGATTTGGCTAGTTCTTATGTTTATCTTGAACAGTTTTAAGTTAATATACTTCTTTCATATGCGTTTGCTGTTTTCGCGTAAAAATGCAGGTTGTGTATTAGCGCTAACTCTTGACAT
ENSDART00000121769_3	GTTTATCTTGAACAGTTTTAAGTTAATATACTTCTTTCATATGCGTTTGCTGTTTTCGCGTAAAAATGCAGGTTGTGTATTAGCGCTAACTCTTGACATCAACGAATTTACATACAATCAGCGT
ENSDART00000121769_4	ATATACTTCTTTCATATGCGTTTGCTGTTTTCGCGTAAAAATGCAGGTTGTGTATTAGCGCTAACTCTTGACATCAACGAATTTACATACAATCAGCGTATGGAAATTATTAATGCCAGTAACG
ENSDART00000121769_5	TGTTTTCGCGTAAAAATGCAGGTTGTGTATTAGCGCTAACTCTTGACATCAACGAATTTACATACAATCAGCGTATGGAAATTATTAATGCCAGTAACGTTAAGTAATAACAGAAGAGGCTGAA
ENSDART00000121769_6	TGTATTAGCGCTAACTCTTGACATCAACGAATTTACATACAATCAGCGTATGGAAATTATTAATGCCAGTAACGTTAAGTAATAACAGAAGAGGCTGAACAGCACTTCAGTGTTTTTTATTCAG
ENSDART00000121769_7	CAACGAATTTACATACAATCAGCGTATGGAAATTATTAATGCCAGTAACGTTAAGTAATAACAGAAGAGGCTGAACAGCACTTCAGTGTTTTTTATTCAGGTTACATAGATAAAAAGCAGTACG
ENSDART00000033053_0	AAACACCAACATACTCAGTTTTCCGAAAGTCTCTGCACAAAATATTGACGATTACCTTTCCCTGAAACCGCGTTTTAGTTGATTTCGTTCGCCTGGAAACGCTGGATATGGAGCAGGTTGGTTC
ENSDART00000033053_1	AAAGTCTCTGCACAAAATATTGACGATTACCTTTCCCTGAAACCGCGTTTTAGTTGATTTCGTTCGCCTGGAAACGCTGGATATGGAGCAGGTTGGTTCTGAATAACGGACGCGGACAAAGCGG
ENSDART00000033053_2	ATATTGACGATTACCTTTCCCTGAAACCGCGTTTTAGTTGATTTCGTTCGCCTGGAAACGCTGGATATGGAGCAGGTTGGTTCTGAATAACGGACGCGGACAAAGCGGATCATCTGTAGCCGTG
ENSDART00000143890_0	GTTGTCATTGTTAATTACCTAAATCGATGTTTATAAAAGATGAAGCGTTAAACGGTGTGTAATTTGTTTTAAGGGCCTCGGCTGTGCCTATCAGCGGCGAAGAAAGAGAAATGGCAGCAGTCGA
ENSDART00000143890_1	AATCGATGTTTATAAAAGATGAAGCGTTAAACGGTGTGTAATTTGTTTTAAGGGCCTCGGCTGTGCCTATCAGCGGCGAAGAAAGAGAAATGGCAGCAGTCGACGCTGGGCCTTAAAGAGTAAG
ENSDART00000134547_0	TTTTGTTTTCTTTGATTTCCAGTCGCTGAACTATACCGTTCGGCTGATCATTCTGTAAAGTCAGCACTTTGATCCTCTGCAAACAGGGGTACTTTCATTGATCTCTGCTCGATGGGAAAAGTGT
ENSDART00000075502_0	ATGGTCCATCTGAATGATAGGAGGCGGTAATGCACTTGTTAGTCTGCGATCAGCCGCTAAACCACAAGAAAAAGAAGAAGAAGAAGGAAGTGGATATGTCAACATTGCATTGTTGGTAAAGGAC
ENSDART00000075502_1	GCGGTAATGCACTTGTTAGTCTGCGATCAGCCGCTAAACCACAAGAAAAAGAAGAAGAAGAAGGAAGTGGATATGTCAACATTGCATTGTTGGTAAAGGACTCTGTAATCTAAGTCGCTTACTG
ENSDART00000047740_0	CGCGCACATCCGCAGTACTGTTGTGTTTGTATTAATGGATGTTTAAGCGGTTTCTGCACACATTGCAGGACGGCCTGGCTCACGGGTCCAGCGCCTGTGCCTCCACCGCAGGCTGGACAATTTG
ENSDART00000047740_1	TTTGTATTAATGGATGTTTAAGCGGTTTCTGCACACATTGCAGGACGGCCTGGCTCACGGGTCCAGCGCCTGTGCCTCCACCGCAGGCTGGACAATTTGGCGGAGTCTCAACACGGAGCCTCCA
ENSDART00000047740_2	TTAAGCGGTTTCTGCACACATTGCAGGACGGCCTGGCTCACGGGTCCAGCGCCTGTGCCTCCACCGCAGGCTGGACAATTTGGCGGAGTCTCAACACGGAGCCTCCAGCAGCATTAGAGGAACA
ENSDART00000039165_0	GCCGTACGTGTGTGTCACGTGACCGCCGTGGGTGGAAGCAGCATGGCGCGCGAGAGTGCGGAGCTTTTCCACAAACTCTACTTTATTTGCACTTAGTTCTTGTCTAAATTTAACCCAACACGGG
ENSDART00000039165_1	CCGTGGGTGGAAGCAGCATGGCGCGCGAGAGTGCGGAGCTTTTCCACAAACTCTACTTTATTTGCACTTAGTTCTTGTCTAAATTTAACCCAACACGGGGAACGTGAACGGATAGAAAGCTGGA
ENSDART00000039165_2	AGCATGGCGCGCGAGAGTGCGGAGCTTTTCCACAAACTCTACTTTATTTGCACTTAGTTCTTGTCTAAATTTAACCCAACACGGGGAACGTGAACGGATAGAAAGCTGGAATTGCGCTCGCAGG
ENSDART00000135293_0	GACGGAGATGAAGTGATGCCTCTACGTCTTTCAGTACACTGAGTAGACTATGTGAAGGGTGGACTGCGGACTGGACGTCCAGAGACCCACGTCCCACGTCCCTCACGTACGACACTGTGTCTGC
ENSDART00000135293_1	GTCTTTCAGTACACTGAGTAGACTATGTGAAGGGTGGACTGCGGACTGGACGTCCAGAGACCCACGTCCCACGTCCCTCACGTACGACACTGTGTCTGCAGCGTTGTTCACTTCACCAAGTATC
ENSDART00000135293_2	TGTGAAGGGTGGACTGCGGACTGGACGTCCAGAGACCCACGTCCCACGTCCCTCACGTACGACACTGTGTCTGCAGCGTTGTTCACTTCACCAAGTATCCTCGAGAATGGGATTAAATTCTCCG
ENSDART00000135293_3	CGTCCAGAGACCCACGTCCCACGTCCCTCACGTACGACACTGTGTCTGCAGCGTTGTTCACTTCACCAAGTATCCTCGAGAATGGGATTAAATTCTCCGTAACGTGAATATTTTATCTAGCTTT
ENSDART00000135293_4	CCTCACGTACGACACTGTGTCTGCAGCGTTGTTCACTTCACCAAGTATCCTCGAGAATGGGATTAAATTCTCCGTAACGTGAATATTTTATCTAGCTTTAATCGCGAATCGTGTCGTCTGAACT
ENSDART00000135293_5	GCGTTGTTCACTTCACCAAGTATCCTCGAGAATGGGATTAAATTCTCCGTAACGTGAATATTTTATCTAGCTTTAATCGCGAATCGTGTCGTCTGAACTGTTTGTTGCGGTGTCTGTGTGTGGT
ENSDART00000135293_6	TCGAGAATGGGATTAAATTCTCCGTAACGTGAATATTTTATCTAGCTTTAATCGCGAATCGTGTCGTCTGAACTGTTTGTTGCGGTGTCTGTGTGTGGTTGGCGGCTGCGCTGTAACTTGAAAT
ENSDART00000135293_7	AACGTGAATATTTTATCTAGCTTTAATCGCGAATCGTGTCGTCTGAACTGTTTGTTGCGGTGTCTGTGTGTGGTTGGCGGCTGCGCTGTAACTTGAAATCGTGAGCAGCGTTATTCGCCAGTCT
ENSDART00000135293_8	ATCGCGAATCGTGTCGTCTGAACTGTTTGTTGCGGTGTCTGTGTGTGGTTGGCGGCTGCGCTGTAACTTGAAATCGTGAGCAGCGTTATTCGCCAGTCTTGGATATTCAATGAAGCACGCTTGC
ENSDART00000135293_9	TTTGTTGCGGTGTCTGTGTGTGGTTGGCGGCTGCGCTGTAACTTGAAATCGTGAGCAGCGTTATTCGCCAGTCTTGGATATTCAATGAAGCACGCTTGCAGATTCAACATCGCTGCAAGCCTCG
ENSDART00000135293_10	GGCGGCTGCGCTGTAACTTGAAATCGTGAGCAGCGTTATTCGCCAGTCTTGGATATTCAATGAAGCACGCTTGCAGATTCAACATCGCTGCAAGCCTCGGGAGGTCCTGCGTGCTCAGTTGGTC
ENSDART00000135293_11	GTGAGCAGCGTTATTCGCCAGTCTTGGATATTCAATGAAGCACGCTTGCAGATTCAACATCGCTGCAAGCCTCGGGAGGTCCTGCGTGCTCAGTTGGTCTTAAAGGAGCCGTCAAAGCAGCAGG
ENSDART00000135293_12	TTATTCGCCAGTCTTGGATATTCAATGAAGCACGCTTGCAGATTCAACATCGCTGCAAGCCTCGGGAGGTCCTGCGTGCTCAGTTGGTCTTAAAGGAGCCGTCAAAGCAGCAGGCAAGGGTAAA
ENSDART00000047069_0	GGTGGCGGTATGGACTTTTCAAGATGTCTGACTGTTACCCGCCAAAAATCTAAAAGAAGAAGAAGACGAACAGTTTCGCGGCAAAAGCTCCATCGCCCTTGTTGTGCTGCAGGATTTCGCTGCC
ENSDART00000047069_1	GTCTGACTGTTACCCGCCAAAAATCTAAAAGAAGAAGAAGACGAACAGTTTCGCGGCAAAAGCTCCATCGCCCTTGTTGTGCTGCAGGATTTCGCTGCCGTATATTTCACTTTGTTTTAAAACT
ENSDART00000047069_2	TCTAAAAGAAGAAGAAGACGAACAGTTTCGCGGCAAAAGCTCCATCGCCCTTGTTGTGCTGCAGGATTTCGCTGCCGTATATTTCACTTTGTTTTAAAACTAACCATCATCTCAGCTGAGGAAA
ENSDART00000058221_0	CAGACACACATCTTTCAGACCAAATGCGCCGTTGAGCGGTAGGGCCTATTTAGGGCTTTCTAAAGTTAGAATTAAAACCGTCGGGACTAAGGAAAAACATGGCCCTTTAGCTACACGCAGTTAT
ENSDART00000058221_1	GCGCCGTTGAGCGGTAGGGCCTATTTAGGGCTTTCTAAAGTTAGAATTAAAACCGTCGGGACTAAGGAAAAACATGGCCCTTTAGCTACACGCAGTTATGAATGTTTGATGGTTATTTGCGTGT
ENSDART00000058221_2	TAGGGCTTTCTAAAGTTAGAATTAAAACCGTCGGGACTAAGGAAAAACATGGCCCTTTAGCTACACGCAGTTATGAATGTTTGATGGTTATTTGCGTGTTTTATTAGGCAGGAATCGTGCTGTT
ENSDART00000058221_3	AACCGTCGGGACTAAGGAAAAACATGGCCCTTTAGCTACACGCAGTTATGAATGTTTGATGGTTATTTGCGTGTTTTATTAGGCAGGAATCGTGCTGTTTTGTAGGCAGCTCGTCGTTTTCGCG
ENSDART00000058221_4	GGCCCTTTAGCTACACGCAGTTATGAATGTTTGATGGTTATTTGCGTGTTTTATTAGGCAGGAATCGTGCTGTTTTGTAGGCAGCTCGTCGTTTTCGCGGCCGTTGCGGAGAGGGATTGTTATG
ENSDART00000058221_5	AATGTTTGATGGTTATTTGCGTGTTTTATTAGGCAGGAATCGTGCTGTTTTGTAGGCAGCTCGTCGTTTTCGCGGCCGTTGCGGAGAGGGATTGTTATGACGTTCTCTTTGTCTCGCGCTGCAC
ENSDART00000058221_6	TTATTAGGCAGGAATCGTGCTGTTTTGTAGGCAGCTCGTCGTTTTCGCGGCCGTTGCGGAGAGGGATTGTTATGACGTTCTCTTTGTCTCGCGCTGCACAAACCCGAGACCATATTTATCTCTG
ENSDART00000058221_7	TGTAGGCAGCTCGTCGTTTTCGCGGCCGTTGCGGAGAGGGATTGTTATGACGTTCTCTTTGTCTCGCGCTGCACAAACCCGAGACCATATTTATCTCTGTAAGAGCCTTTTTTAAACATCCCGT
ENSDART00000058221_8	CCGTTGCGGAGAGGGATTGTTATGACGTTCTCTTTGTCTCGCGCTGCACAAACCCGAGACCATATTTATCTCTGTAAGAGCCTTTTTTAAACATCCCGTCGAATCAAGCTACTCCTAACGACCT
ENSDART00000058221_9	CGTTCTCTTTGTCTCGCGCTGCACAAACCCGAGACCATATTTATCTCTGTAAGAGCCTTTTTTAAACATCCCGTCGAATCAAGCTACTCCTAACGACCTAATTCTCTCTAGCTGTCGCCGATCA
ENSDART00000058221_10	TCGCGCTGCACAAACCCGAGACCATATTTATCTCTGTAAGAGCCTTTTTTAAACATCCCGTCGAATCAAGCTACTCCTAACGACCTAATTCTCTCTAGCTGTCGCCGATCACTGGGATTGAAGC
ENSDART00000110513_0	TAGCGCGAGTCGTTCTGGGATGTGTAATGAATGAGAAAGTGCTGTCCAGTGTGCTGATAATGTGCACTTTTTAATGTCTGCATTCATGAGACCCAGTGGCCAAAGAGCATAACAATCGTACACT
ENSDART00000110513_1	AATGAATGAGAAAGTGCTGTCCAGTGTGCTGATAATGTGCACTTTTTAATGTCTGCATTCATGAGACCCAGTGGCCAAAGAGCATAACAATCGTACACTTATTCTGTGGTGCTGAGAGGAGCCG
ENSDART00000110513_2	AGTGCTGTCCAGTGTGCTGATAATGTGCACTTTTTAATGTCTGCATTCATGAGACCCAGTGGCCAAAGAGCATAACAATCGTACACTTATTCTGTGGTGCTGAGAGGAGCCGCTGATCTTCATC
ENSDART00000083989_0	GTGAGTAAATGGCTCCTCCTGCCACTGGAAATCGAAATCGGAGCTCTCGGACTAGAGCGCCCGGACATTAAACCGCTTTCTCGGAGTCCAGACCAAGCAGATTCGCAGTGCAATGCACTTTAGG
ENSDART00000083989_1	TGGAAATCGAAATCGGAGCTCTCGGACTAGAGCGCCCGGACATTAAACCGCTTTCTCGGAGTCCAGACCAAGCAGATTCGCAGTGCAATGCACTTTAGGCTTTTATTTACATTTTTTGAGCTCA
ENSDART00000083989_2	ACTAGAGCGCCCGGACATTAAACCGCTTTCTCGGAGTCCAGACCAAGCAGATTCGCAGTGCAATGCACTTTAGGCTTTTATTTACATTTTTTGAGCTCAGCGCCGTGTAAGGGACCAGAGGAAA
ENSDART00000083989_3	CTTTCTCGGAGTCCAGACCAAGCAGATTCGCAGTGCAATGCACTTTAGGCTTTTATTTACATTTTTTGAGCTCAGCGCCGTGTAAGGGACCAGAGGAAAGGGCTGCAGCGGTGTGTGTTTTTAA
ENSDART00000083989_4	GACCAAGCAGATTCGCAGTGCAATGCACTTTAGGCTTTTATTTACATTTTTTGAGCTCAGCGCCGTGTAAGGGACCAGAGGAAAGGGCTGCAGCGGTGTGTGTTTTTAACCAGAAACGCGTCAA
ENSDART00000140330_0	AAACTGGTGCATAGGTTTGATTGTTTCATTGTTGCAGAACCTCGTTCATCTTCGTTTGAACAAAAAACACACGGAAACTCGCCTGTTTAGATCACCGAGAGACAAAAGTGTCTAGAATTGATGA
ENSDART00000140330_1	TCATTGTTGCAGAACCTCGTTCATCTTCGTTTGAACAAAAAACACACGGAAACTCGCCTGTTTAGATCACCGAGAGACAAAAGTGTCTAGAATTGATGAACCGCATCAGAAGATTACAATTCTT
ENSDART00000140330_2	TTCGTTTGAACAAAAAACACACGGAAACTCGCCTGTTTAGATCACCGAGAGACAAAAGTGTCTAGAATTGATGAACCGCATCAGAAGATTACAATTCTTACAGTGAATACCAGCAAGAATCGTT
ENSDART00000140330_3	AACTCGCCTGTTTAGATCACCGAGAGACAAAAGTGTCTAGAATTGATGAACCGCATCAGAAGATTACAATTCTTACAGTGAATACCAGCAAGAATCGTTAAATCTCCACAAAATAGCACGCATA
ENSDART00000140330_4	GACAAAAGTGTCTAGAATTGATGAACCGCATCAGAAGATTACAATTCTTACAGTGAATACCAGCAAGAATCGTTAAATCTCCACAAAATAGCACGCATAGCAAACAAAGCAGTTTACAAAACAC
ENSDART00000140330_5	CCGCATCAGAAGATTACAATTCTTACAGTGAATACCAGCAAGAATCGTTAAATCTCCACAAAATAGCACGCATAGCAAACAAAGCAGTTTACAAAACACGTCGGCGTTTCCCGACCAACGCACA
ENSDART00000140330_6	CAGTGAATACCAGCAAGAATCGTTAAATCTCCACAAAATAGCACGCATAGCAAACAAAGCAGTTTACAAAACACGTCGGCGTTTCCCGACCAACGCACAGAAAAGCGGAGAAAACGCCTCTGCC
ENSDART00000140330_7	AATCTCCACAAAATAGCACGCATAGCAAACAAAGCAGTTTACAAAACACGTCGGCGTTTCCCGACCAACGCACAGAAAAGCGGAGAAAACGCCTCTGCCACTGTTGAAGACTGGACTGAAACAC
ENSDART00000140330_8	CAAACAAAGCAGTTTACAAAACACGTCGGCGTTTCCCGACCAACGCACAGAAAAGCGGAGAAAACGCCTCTGCCACTGTTGAAGACTGGACTGAAACACTTTAGCAAGACGACAGACGATCTCC
ENSDART00000140330_9	TCGGCGTTTCCCGACCAACGCACAGAAAAGCGGAGAAAACGCCTCTGCCACTGTTGAAGACTGGACTGAAACACTTTAGCAAGACGACAGACGATCTCCTTTTAGAATCTAAATACAGTGGATA
ENSDART00000140330_10	AAAAGCGGAGAAAACGCCTCTGCCACTGTTGAAGACTGGACTGAAACACTTTAGCAAGACGACAGACGATCTCCTTTTAGAATCTAAATACAGTGGATATAAAGCAACCCTCAAAACACAAGAC
ENSDART00000140330_11	CTGTTGAAGACTGGACTGAAACACTTTAGCAAGACGACAGACGATCTCCTTTTAGAATCTAAATACAGTGGATATAAAGCAACCCTCAAAACACAAGACACTTTCTAGATGAATACACGTTTGC
ENSDART00000140330_12	TTAGCAAGACGACAGACGATCTCCTTTTAGAATCTAAATACAGTGGATATAAAGCAACCCTCAAAACACAAGACACTTTCTAGATGAATACACGTTTGCTGAGAAAAAAGTAAACACGTGATTA
ENSDART00000140330_13	TTTAGAATCTAAATACAGTGGATATAAAGCAACCCTCAAAACACAAGACACTTTCTAGATGAATACACGTTTGCTGAGAAAAAAGTAAACACGTGATTAGTCATGATAGCCTTCTTCATGCAAC
ENSDART00000140330_14	AAAGCAACCCTCAAAACACAAGACACTTTCTAGATGAATACACGTTTGCTGAGAAAAAAGTAAACACGTGATTAGTCATGATAGCCTTCTTCATGCAACCTGGCCCTACTTTGCTTATGACATA
ENSDART00000140330_15	CTTTCTAGATGAATACACGTTTGCTGAGAAAAAAGTAAACACGTGATTAGTCATGATAGCCTTCTTCATGCAACCTGGCCCTACTTTGCTTATGACATAATGTTGTGTTGAAAGACTTCCACTA
ENSDART00000140330_16	GAGAAAAAAGTAAACACGTGATTAGTCATGATAGCCTTCTTCATGCAACCTGGCCCTACTTTGCTTATGACATAATGTTGTGTTGAAAGACTTCCACTACAAGAATCCTACACAATCTGAGAAC
ENSDART00000140330_17	GTGATTAGTCATGATAGCCTTCTTCATGCAACCTGGCCCTACTTTGCTTATGACATAATGTTGTGTTGAAAGACTTCCACTACAAGAATCCTACACAATCTGAGAACTTTTCTTGCTGTCTGTA
ENSDART00000042218_0	CGCCTGCAGAAGTCAGCCGATGCGCGCCCCCGTGCCGTGTAGAGGCGAATGCGGCGCTGCAAGGAGGCAGACCCCGAGACTTCAGCCCCCCTTTTCAACACGAAAATAACACTTTTGTCGTCCA
ENSDART00000042218_1	GCCCCCGTGCCGTGTAGAGGCGAATGCGGCGCTGCAAGGAGGCAGACCCCGAGACTTCAGCCCCCCTTTTCAACACGAAAATAACACTTTTGTCGTCCATTATCAGCTTCTTCTGAGGAATAAC
ENSDART00000042218_2	GCGGCGCTGCAAGGAGGCAGACCCCGAGACTTCAGCCCCCCTTTTCAACACGAAAATAACACTTTTGTCGTCCATTATCAGCTTCTTCTGAGGAATAACTTTCAGCGCTGACTCTGTATGATGC
ENSDART00000042218_3	GAGACTTCAGCCCCCCTTTTCAACACGAAAATAACACTTTTGTCGTCCATTATCAGCTTCTTCTGAGGAATAACTTTCAGCGCTGACTCTGTATGATGCAGAGACCGTCTGGTTGGTAAATGCC
ENSDART00000042218_4	CGAAAATAACACTTTTGTCGTCCATTATCAGCTTCTTCTGAGGAATAACTTTCAGCGCTGACTCTGTATGATGCAGAGACCGTCTGGTTGGTAAATGCCTGCAGGCTGTCAATGTGTGGTGTAC
ENSDART00000042218_5	TATCAGCTTCTTCTGAGGAATAACTTTCAGCGCTGACTCTGTATGATGCAGAGACCGTCTGGTTGGTAAATGCCTGCAGGCTGTCAATGTGTGGTGTACCTGGAGACTGTCTTTAAGGAGAAGT
ENSDART00000042218_6	TTCAGCGCTGACTCTGTATGATGCAGAGACCGTCTGGTTGGTAAATGCCTGCAGGCTGTCAATGTGTGGTGTACCTGGAGACTGTCTTTAAGGAGAAGTGTTTGGGGTGAGCTGCTGACCACCC
ENSDART00000042218_7	GAGACCGTCTGGTTGGTAAATGCCTGCAGGCTGTCAATGTGTGGTGTACCTGGAGACTGTCTTTAAGGAGAAGTGTTTGGGGTGAGCTGCTGACCACCCTGCGAGCCGGACCCGGCGTCCTATC
ENSDART00000042218_8	GCAGGCTGTCAATGTGTGGTGTACCTGGAGACTGTCTTTAAGGAGAAGTGTTTGGGGTGAGCTGCTGACCACCCTGCGAGCCGGACCCGGCGTCCTATCTCTGATCTCCTGCCAAGGAGACAGC
ENSDART00000042218_9	TGGAGACTGTCTTTAAGGAGAAGTGTTTGGGGTGAGCTGCTGACCACCCTGCGAGCCGGACCCGGCGTCCTATCTCTGATCTCCTGCCAAGGAGACAGCAGTTGCTGCACACTCTACACCTGAC
ENSDART00000042218_10	TTTGGGGTGAGCTGCTGACCACCCTGCGAGCCGGACCCGGCGTCCTATCTCTGATCTCCTGCCAAGGAGACAGCAGTTGCTGCACACTCTACACCTGACCCCCATCCCCACCCCGTCCTGTCCC
ENSDART00000042218_11	TGACCACCCTGCGAGCCGGACCCGGCGTCCTATCTCTGATCTCCTGCCAAGGAGACAGCAGTTGCTGCACACTCTACACCTGACCCCCATCCCCACCCCGTCCTGTCCCGTCCCTTCTGCCAAC
ENSDART00000100607_0	ATGTGACCTTCATCTCAGTTTTAGCGCGGAACTTGGAACCCGTCGGAAAGAAAGACATCGAAAACAAGATCGAAATGTGCCTATAAAAGAACATTAAAGCGTTTGTGGGGTATTTTAAAATATA
ENSDART00000100607_1	GCGGAACTTGGAACCCGTCGGAAAGAAAGACATCGAAAACAAGATCGAAATGTGCCTATAAAAGAACATTAAAGCGTTTGTGGGGTATTTTAAAATATAGTCGTGTTTGTTTAACTAATATTGG
ENSDART00000100607_2	AAAGACATCGAAAACAAGATCGAAATGTGCCTATAAAAGAACATTAAAGCGTTTGTGGGGTATTTTAAAATATAGTCGTGTTTGTTTAACTAATATTGGGTGAAGTTTTTAGTGTTCAATATCA
ENSDART00000100607_3	TGTGCCTATAAAAGAACATTAAAGCGTTTGTGGGGTATTTTAAAATATAGTCGTGTTTGTTTAACTAATATTGGGTGAAGTTTTTAGTGTTCAATATCAAAATAAGATCGTGACTTAACTATTG
ENSDART00000100607_4	GTTTGTGGGGTATTTTAAAATATAGTCGTGTTTGTTTAACTAATATTGGGTGAAGTTTTTAGTGTTCAATATCAAAATAAGATCGTGACTTAACTATTGAACTGTGCGCGGTAAGTTTAGTGTT
ENSDART00000100607_5	TCGTGTTTGTTTAACTAATATTGGGTGAAGTTTTTAGTGTTCAATATCAAAATAAGATCGTGACTTAACTATTGAACTGTGCGCGGTAAGTTTAGTGTTTACGTCAGTTCAGCTGTTTATCCGC
ENSDART00000100607_6	TGAAGTTTTTAGTGTTCAATATCAAAATAAGATCGTGACTTAACTATTGAACTGTGCGCGGTAAGTTTAGTGTTTACGTCAGTTCAGCTGTTTATCCGCCGAGACAGTGTTTCTCATAAACAAT
ENSDART00000100607_7	AATAAGATCGTGACTTAACTATTGAACTGTGCGCGGTAAGTTTAGTGTTTACGTCAGTTCAGCTGTTTATCCGCCGAGACAGTGTTTCTCATAAACAATAACAGACTTGGAGAAAACATAAACA
ENSDART00000100607_8	ACTGTGCGCGGTAAGTTTAGTGTTTACGTCAGTTCAGCTGTTTATCCGCCGAGACAGTGTTTCTCATAAACAATAACAGACTTGGAGAAAACATAAACAATAAAAGTTTTCCCACGACAGATTA
ENSDART00000100607_9	ACGTCAGTTCAGCTGTTTATCCGCCGAGACAGTGTTTCTCATAAACAATAACAGACTTGGAGAAAACATAAACAATAAAAGTTTTCCCACGACAGATTATTAAATCTGTTCGTAATCGTCGGGT
ENSDART00000156311_0	CGACTCATCATTTATGAAGCAGTTGCCGCTTACCCCAGGACCTCTCGTGGAAGGACTTATTTTATTAAGGAAGCCCAATATCGGATGAAATCCCCGCTGTGTCAACACACACTAAGCTATTTAC
ENSDART00000156311_1	CCGCTTACCCCAGGACCTCTCGTGGAAGGACTTATTTTATTAAGGAAGCCCAATATCGGATGAAATCCCCGCTGTGTCAACACACACTAAGCTATTTACCTACTGTTTAAGTTAGAGATTTGCA
ENSDART00000144503_0	ACTTCAACACCGGTGAGTGCGGAACGACTGCGTTCATCTCATCACACACTCTTTTCACTAACACGTTTTATTTTCAGCGCCGACTAAACACACCTGAAAGCTTTTCTGCAGTTCCCAGGCGCTA
ENSDART00000144503_1	GACTGCGTTCATCTCATCACACACTCTTTTCACTAACACGTTTTATTTTCAGCGCCGACTAAACACACCTGAAAGCTTTTCTGCAGTTCCCAGGCGCTAAGTGACTGCAGCACAAAGACCAACA
ENSDART00000144503_2	ACACACTCTTTTCACTAACACGTTTTATTTTCAGCGCCGACTAAACACACCTGAAAGCTTTTCTGCAGTTCCCAGGCGCTAAGTGACTGCAGCACAAAGACCAACACACACTCACAGTACAGCG
ENSDART00000098514_0	AGAGAAACCGCAGGTTTGTGAAACTCAGTTGTCAAGCGGGCGCTCCCTGAAGGCTGAGCGGTTCTACGTTTATAAAGAGCGAGCGAGGGTTACAGAAATATTAACTAAAGTCGACAGCTTTCGG
ENSDART00000098514_1	CAGTTGTCAAGCGGGCGCTCCCTGAAGGCTGAGCGGTTCTACGTTTATAAAGAGCGAGCGAGGGTTACAGAAATATTAACTAAAGTCGACAGCTTTCGGAAGTAGGACGATCTTAATCGGATAG
ENSDART00000098514_2	AGGCTGAGCGGTTCTACGTTTATAAAGAGCGAGCGAGGGTTACAGAAATATTAACTAAAGTCGACAGCTTTCGGAAGTAGGACGATCTTAATCGGATAGCCCTGTGAAGTTTGTCCAGGAATTT
ENSDART00000142997_0	TGTTTACGTTAAAAGAGGACAACAGAAAGATCTAATAGCTTAACGTAGAAGTTTAATTCTAACGCCTTTTATAGACTAGTTTTTAAATTCACTCAATATTTTGGTATGTGATTGCCTAACTACT
ENSDART00000142997_1	ACAACAGAAAGATCTAATAGCTTAACGTAGAAGTTTAATTCTAACGCCTTTTATAGACTAGTTTTTAAATTCACTCAATATTTTGGTATGTGATTGCCTAACTACTCATGTGCCACTTGTCCCA
ENSDART00000101057_0	AACGCTGCAAACACACTCGTTTTTGGCCAAAGAGTAAAGCGAAGAAACGATTTAAAGCTCTCTTTTTTTCTCATTTACGAACAATCACAGCACCTACAAGGAAGTGCAGGAGAGTTTGGTGCCC
ENSDART00000101057_1	GCCAAAGAGTAAAGCGAAGAAACGATTTAAAGCTCTCTTTTTTTCTCATTTACGAACAATCACAGCACCTACAAGGAAGTGCAGGAGAGTTTGGTGCCCGAGGTTTGCTTGTGGAGTATCAACC
ENSDART00000101057_2	TTTAAAGCTCTCTTTTTTTCTCATTTACGAACAATCACAGCACCTACAAGGAAGTGCAGGAGAGTTTGGTGCCCGAGGTTTGCTTGTGGAGTATCAACCCTGTTTGGCAGAGATTGATCGTGGT
ENSDART00000101057_3	TACGAACAATCACAGCACCTACAAGGAAGTGCAGGAGAGTTTGGTGCCCGAGGTTTGCTTGTGGAGTATCAACCCTGTTTGGCAGAGATTGATCGTGGTGCTGATAGACAGACATTGGATCTGA
ENSDART00000101057_4	AAGGAAGTGCAGGAGAGTTTGGTGCCCGAGGTTTGCTTGTGGAGTATCAACCCTGTTTGGCAGAGATTGATCGTGGTGCTGATAGACAGACATTGGATCTGAAAGTCAAAGATCTACCTTCAAC
ENSDART00000051344_0	ATTGTGGTCTGATTCGCTTTGTAATTTCCAATGAGGTAAAATGTTTTTATAACCTTCTTCCCCATCCAACTGATGAATTGCCGCAATCAAATCACTGAAGTTGTGCGGTGAAATTTCTGTTGAC
ENSDART00000051344_1	TTCCAATGAGGTAAAATGTTTTTATAACCTTCTTCCCCATCCAACTGATGAATTGCCGCAATCAAATCACTGAAGTTGTGCGGTGAAATTTCTGTTGACATTTTCAAAGACTGTGAGAGGAAAC
ENSDART00000059298_0	CGGTTAAGCGTTTTTTTTCCAAGGCGAAACTTCCGACATTTTTTAGTCACTCTTCATTTGGCTTTGTCGAATGAGGAAGTTTAGAGTTTCGACATAGTTTAGTGTTTTGAAGGTTTGCCTTCAA
ENSDART00000059298_1	GAAACTTCCGACATTTTTTAGTCACTCTTCATTTGGCTTTGTCGAATGAGGAAGTTTAGAGTTTCGACATAGTTTAGTGTTTTGAAGGTTTGCCTTCAACGTTGTTAAATTAATCTTTTAAAAA
ENSDART00000059298_2	TCTTCATTTGGCTTTGTCGAATGAGGAAGTTTAGAGTTTCGACATAGTTTAGTGTTTTGAAGGTTTGCCTTCAACGTTGTTAAATTAATCTTTTAAAAACATTCTGGAAGAAAGACATCTTGGT
ENSDART00000129399_0	AAAATGCAGATGAAATCCAAAATGGCGGAACGACGCTGAAATACGAGAAACCTGTGCGAAAAACATCGGAATAACCCCATAAATCCTGCATATTTATTCAGAATTGCGTTTGATACTCGATTAT
ENSDART00000129399_1	CGGAACGACGCTGAAATACGAGAAACCTGTGCGAAAAACATCGGAATAACCCCATAAATCCTGCATATTTATTCAGAATTGCGTTTGATACTCGATTATAATCATACACTCATTCTAAGCGCGA
ENSDART00000129399_2	CCTGTGCGAAAAACATCGGAATAACCCCATAAATCCTGCATATTTATTCAGAATTGCGTTTGATACTCGATTATAATCATACACTCATTCTAAGCGCGACATTCGCGCGCTTTTTGTTTGCCGT
ENSDART00000129399_3	CCCATAAATCCTGCATATTTATTCAGAATTGCGTTTGATACTCGATTATAATCATACACTCATTCTAAGCGCGACATTCGCGCGCTTTTTGTTTGCCGTTAAAGCCGTTTTTGTTTCGTTGTGA
ENSDART00000129399_4	GAATTGCGTTTGATACTCGATTATAATCATACACTCATTCTAAGCGCGACATTCGCGCGCTTTTTGTTTGCCGTTAAAGCCGTTTTTGTTTCGTTGTGAAACCGGCGAGACTGTACGACCAAAC
ENSDART00000129399_5	ATCATACACTCATTCTAAGCGCGACATTCGCGCGCTTTTTGTTTGCCGTTAAAGCCGTTTTTGTTTCGTTGTGAAACCGGCGAGACTGTACGACCAAACCGTGAAAACAAACCCGCGTATTATT
ENSDART00000129399_6	ATTCGCGCGCTTTTTGTTTGCCGTTAAAGCCGTTTTTGTTTCGTTGTGAAACCGGCGAGACTGTACGACCAAACCGTGAAAACAAACCCGCGTATTATTTGTTTGTTTAATTCTCATCGTCGTC
ENSDART00000129399_7	AAAGCCGTTTTTGTTTCGTTGTGAAACCGGCGAGACTGTACGACCAAACCGTGAAAACAAACCCGCGTATTATTTGTTTGTTTAATTCTCATCGTCGTCGCGTTTAAAATACGCGTAATTCTCG
ENSDART00000129399_8	ACCGGCGAGACTGTACGACCAAACCGTGAAAACAAACCCGCGTATTATTTGTTTGTTTAATTCTCATCGTCGTCGCGTTTAAAATACGCGTAATTCTCGATATATTCAGCGAACAATATAAACT
ENSDART00000129399_9	GTGAAAACAAACCCGCGTATTATTTGTTTGTTTAATTCTCATCGTCGTCGCGTTTAAAATACGCGTAATTCTCGATATATTCAGCGAACAATATAAACTAAAACAACTTAAAAGACGCGAATGT
ENSDART00000129399_10	GTTTGTTTAATTCTCATCGTCGTCGCGTTTAAAATACGCGTAATTCTCGATATATTCAGCGAACAATATAAACTAAAACAACTTAAAAGACGCGAATGTTAAACTAGTCTCCATTACTGATATA
ENSDART00000129399_11	TCGCGTTTAAAATACGCGTAATTCTCGATATATTCAGCGAACAATATAAACTAAAACAACTTAAAAGACGCGAATGTTAAACTAGTCTCCATTACTGATATAATAACAATAAAGCATAAACACA
ENSDART00000103330_0	ATACGCCCATAGGCAATGTTGCATATAGCCTGCCTCAGAGCAGCCCACATTTCATCATCCGCCGAGGACGAAAAGCAGCGCGGCAGCCCGGGGTGCGCGAAAACAACGGTTAAAAGGTTATTCG
ENSDART00000103330_1	TAGCCTGCCTCAGAGCAGCCCACATTTCATCATCCGCCGAGGACGAAAAGCAGCGCGGCAGCCCGGGGTGCGCGAAAACAACGGTTAAAAGGTTATTCGATCCGCCTTTACAGCACCGTATGAT
ENSDART00000103330_2	TTCATCATCCGCCGAGGACGAAAAGCAGCGCGGCAGCCCGGGGTGCGCGAAAACAACGGTTAAAAGGTTATTCGATCCGCCTTTACAGCACCGTATGATTGGCCGGGTAGAGGTTTGTTGATAA
ENSDART00000103330_3	CAGCGCGGCAGCCCGGGGTGCGCGAAAACAACGGTTAAAAGGTTATTCGATCCGCCTTTACAGCACCGTATGATTGGCCGGGTAGAGGTTTGTTGATAAACAGGAGGCTGGCCGGCGAGCTAGC
ENSDART00000103330_4	AAACAACGGTTAAAAGGTTATTCGATCCGCCTTTACAGCACCGTATGATTGGCCGGGTAGAGGTTTGTTGATAAACAGGAGGCTGGCCGGCGAGCTAGCAACAGCTTTTTGTGTTTTATTCCGA
ENSDART00000103330_5	TCCGCCTTTACAGCACCGTATGATTGGCCGGGTAGAGGTTTGTTGATAAACAGGAGGCTGGCCGGCGAGCTAGCAACAGCTTTTTGTGTTTTATTCCGATTGAAAGAGCCGAAAAGGCCAAGAT
ENSDART00000103330_6	GGCCGGGTAGAGGTTTGTTGATAAACAGGAGGCTGGCCGGCGAGCTAGCAACAGCTTTTTGTGTTTTATTCCGATTGAAAGAGCCGAAAAGGCCAAGATGGAGTTTTAAGGCAATGATGCGGTA
ENSDART00000103330_7	CAGGAGGCTGGCCGGCGAGCTAGCAACAGCTTTTTGTGTTTTATTCCGATTGAAAGAGCCGAAAAGGCCAAGATGGAGTTTTAAGGCAATGATGCGGTAACTGCACGGCATAGGCATGCACCAG
ENSDART00000103330_8	ACAGCTTTTTGTGTTTTATTCCGATTGAAAGAGCCGAAAAGGCCAAGATGGAGTTTTAAGGCAATGATGCGGTAACTGCACGGCATAGGCATGCACCAGGCAAAGAAAAGCGTTTTGCGAGACT
ENSDART00000103330_9	TGAAAGAGCCGAAAAGGCCAAGATGGAGTTTTAAGGCAATGATGCGGTAACTGCACGGCATAGGCATGCACCAGGCAAAGAAAAGCGTTTTGCGAGACTGCACCATCACAACTGCTAAGCAGTT
ENSDART00000103330_10	GAGTTTTAAGGCAATGATGCGGTAACTGCACGGCATAGGCATGCACCAGGCAAAGAAAAGCGTTTTGCGAGACTGCACCATCACAACTGCTAAGCAGTTGGGCTCTGATACCGTCCGCGGTATA
ENSDART00000103330_11	CTGCACGGCATAGGCATGCACCAGGCAAAGAAAAGCGTTTTGCGAGACTGCACCATCACAACTGCTAAGCAGTTGGGCTCTGATACCGTCCGCGGTATAGCCGTGAGCCAACCCATACCTCTTC
ENSDART00000103330_12	CAAAGAAAAGCGTTTTGCGAGACTGCACCATCACAACTGCTAAGCAGTTGGGCTCTGATACCGTCCGCGGTATAGCCGTGAGCCAACCCATACCTCTTCTCCTTGATAGGAGGAAGCTAACGCT
ENSDART00000103330_13	CACCATCACAACTGCTAAGCAGTTGGGCTCTGATACCGTCCGCGGTATAGCCGTGAGCCAACCCATACCTCTTCTCCTTGATAGGAGGAAGCTAACGCTAGCTACCTAGCCTGTGGCCCATTCA
ENSDART00000103330_14	GGCTCTGATACCGTCCGCGGTATAGCCGTGAGCCAACCCATACCTCTTCTCCTTGATAGGAGGAAGCTAACGCTAGCTACCTAGCCTGTGGCCCATTCATTTAGCTGTTTTTACATCAAAGCGC
ENSDART00000103330_15	CCGTGAGCCAACCCATACCTCTTCTCCTTGATAGGAGGAAGCTAACGCTAGCTACCTAGCCTGTGGCCCATTCATTTAGCTGTTTTTACATCAAAGCGCACACTATTACCTTTTCTACACTCAT
ENSDART00000103330_16	TACCTCTTCTCCTTGATAGGAGGAAGCTAACGCTAGCTACCTAGCCTGTGGCCCATTCATTTAGCTGTTTTTACATCAAAGCGCACACTATTACCTTTTCTACACTCATACCATCCTGTAAAAG
ENSDART00000073964_0	TGAAAATACAAGTGAAGGGAGGAGACAGACAAGACAGGCCAACAGAAACTGTTAAGCGAGTTATTAAGCGACATTTTAACAAACTTTAAACTTACTTTACTGTAATATATTGACATTTTAAGCT
ENSDART00000006373_0	GAGACAGAGCCGCAGCGGCTGACACTGAAGCTGACTGAGCATGAGCAGTCGCCATTGTTTGGGCTACAGATTAGCCTAGTGCTGTCATTCGCTCTTCGTACAGAACTGTTTAATTGTGGAATCG
ENSDART00000006373_1	TGAAGCTGACTGAGCATGAGCAGTCGCCATTGTTTGGGCTACAGATTAGCCTAGTGCTGTCATTCGCTCTTCGTACAGAACTGTTTAATTGTGGAATCGAACATTAGTTACATTAAGGAAAAGT
ENSDART00000006373_2	GCCATTGTTTGGGCTACAGATTAGCCTAGTGCTGTCATTCGCTCTTCGTACAGAACTGTTTAATTGTGGAATCGAACATTAGTTACATTAAGGAAAAGTTAGGTTAAACTAGTAGTCATCGCTA
ENSDART00000006373_3	CTAGTGCTGTCATTCGCTCTTCGTACAGAACTGTTTAATTGTGGAATCGAACATTAGTTACATTAAGGAAAAGTTAGGTTAAACTAGTAGTCATCGCTACTGTATGACTGATTAGGTGGATAGA
ENSDART00000006373_4	TCGCTCTTCGTACAGAACTGTTTAATTGTGGAATCGAACATTAGTTACATTAAGGAAAAGTTAGGTTAAACTAGTAGTCATCGCTACTGTATGACTGATTAGGTGGATAGATCGCCACAGAAGA
ENSDART00000041893_0	AAAATGCAGGCGGCCATGTTTTATTAGCGAACACACACACACAATCGCAGTCGCAGTGGTTTGTTTATGCTGTGAAGTGTGGATATTTTCCTTCCACCGAAATCTCATTTTTCTCTCCCGGTTT
ENSDART00000041893_1	TATTAGCGAACACACACACACAATCGCAGTCGCAGTGGTTTGTTTATGCTGTGAAGTGTGGATATTTTCCTTCCACCGAAATCTCATTTTTCTCTCCCGGTTTATTCGAGGTGAAAGCGCGACG
ENSDART00000110512_0	CAGTTCGATCGGCAACGGGAGCGGAGAAAGGAAAGCGGAGAGCCCGAAGGCAGCAGCCCCCACCACCGCCGGCCCAGGTTACCATCTAGCACCGGGAAAACACACTAGAGAGCCACCGCCGGCT
ENSDART00000110512_1	AGCGGAGAAAGGAAAGCGGAGAGCCCGAAGGCAGCAGCCCCCACCACCGCCGGCCCAGGTTACCATCTAGCACCGGGAAAACACACTAGAGAGCCACCGCCGGCTTTACCAACAAGAAAACAAC
ENSDART00000050559_0	CGCTGCGGTGTCCCACAGAATCAACGCGGCTCGTCATGGCGCTCGGACGCAAGAACTCGCTTCTCCTGTTTTTCTCTGCTTTCTTCTGAATTGACTCCATCTGACTCTCTTGGACTGGGATCTT
ENSDART00000050559_1	GCGGCTCGTCATGGCGCTCGGACGCAAGAACTCGCTTCTCCTGTTTTTCTCTGCTTTCTTCTGAATTGACTCCATCTGACTCTCTTGGACTGGGATCTTTTGCCCTTTCGACTGAACGGCTCAA
ENSDART00000050559_2	AAGAACTCGCTTCTCCTGTTTTTCTCTGCTTTCTTCTGAATTGACTCCATCTGACTCTCTTGGACTGGGATCTTTTGCCCTTTCGACTGAACGGCTCAAGAGCGACGATCTAATCTTCGCTGTG
ENSDART00000050559_3	CTGCTTTCTTCTGAATTGACTCCATCTGACTCTCTTGGACTGGGATCTTTTGCCCTTTCGACTGAACGGCTCAAGAGCGACGATCTAATCTTCGCTGTGATAAAAGGATCTGAATATGTAAACT
ENSDART00000050559_4	CTGACTCTCTTGGACTGGGATCTTTTGCCCTTTCGACTGAACGGCTCAAGAGCGACGATCTAATCTTCGCTGTGATAAAAGGATCTGAATATGTAAACTTGAGTAGAACTGGGCGAGCAAGATT
ENSDART00000050559_5	TGCCCTTTCGACTGAACGGCTCAAGAGCGACGATCTAATCTTCGCTGTGATAAAAGGATCTGAATATGTAAACTTGAGTAGAACTGGGCGAGCAAGATTTCAGGATCCCTTTTCCAGGGCGAAT
ENSDART00000050559_6	AGCGACGATCTAATCTTCGCTGTGATAAAAGGATCTGAATATGTAAACTTGAGTAGAACTGGGCGAGCAAGATTTCAGGATCCCTTTTCCAGGGCGAATTCCCTAGTTTGAGGAACTCGGGAAA
ENSDART00000050559_7	TAAAAGGATCTGAATATGTAAACTTGAGTAGAACTGGGCGAGCAAGATTTCAGGATCCCTTTTCCAGGGCGAATTCCCTAGTTTGAGGAACTCGGGAAAGAAACTGTTCTGGAAGAAGAGGAGG
ENSDART00000050559_8	GAGTAGAACTGGGCGAGCAAGATTTCAGGATCCCTTTTCCAGGGCGAATTCCCTAGTTTGAGGAACTCGGGAAAGAAACTGTTCTGGAAGAAGAGGAGGAGTGAGAAGGGGCCCTTTTTTAAGT
ENSDART00000050559_9	CAGGATCCCTTTTCCAGGGCGAATTCCCTAGTTTGAGGAACTCGGGAAAGAAACTGTTCTGGAAGAAGAGGAGGAGTGAGAAGGGGCCCTTTTTTAAGTGAATGCTAGAGACTTGATCATGACT
ENSDART00000050559_10	CCCTAGTTTGAGGAACTCGGGAAAGAAACTGTTCTGGAAGAAGAGGAGGAGTGAGAAGGGGCCCTTTTTTAAGTGAATGCTAGAGACTTGATCATGACTACGGCATGGGAGTGACGTGACGTCA
ENSDART00000050559_11	AAACTGTTCTGGAAGAAGAGGAGGAGTGAGAAGGGGCCCTTTTTTAAGTGAATGCTAGAGACTTGATCATGACTACGGCATGGGAGTGACGTGACGTCAGGATTGGACTTTCCCTCCTAACAAT
ENSDART00000050559_12	GTGAGAAGGGGCCCTTTTTTAAGTGAATGCTAGAGACTTGATCATGACTACGGCATGGGAGTGACGTGACGTCAGGATTGGACTTTCCCTCCTAACAATCTCATATGCACACACCCACACCATG
ENSDART00000050559_13	AATGCTAGAGACTTGATCATGACTACGGCATGGGAGTGACGTGACGTCAGGATTGGACTTTCCCTCCTAACAATCTCATATGCACACACCCACACCATGTGCTTCTCTCTCCGGCGAGACAAAA
ENSDART00000050559_14	AGACTTGATCATGACTACGGCATGGGAGTGACGTGACGTCAGGATTGGACTTTCCCTCCTAACAATCTCATATGCACACACCCACACCATGTGCTTCTCTCTCCGGCGAGACAAAACTGACTGA
ENSDART00000048843_0	GACGCGTATATGTGACGTCATCAAGCAGCGCCGAACGTGTGGTTGTGGCTAGCAGACGCTAACAGCTAAACAGTCGTTGTTTCGAGGAATTTATAAAGATTGTTGTAATAAATATTACGTGTGT
ENSDART00000048843_1	CATCAAGCAGCGCCGAACGTGTGGTTGTGGCTAGCAGACGCTAACAGCTAAACAGTCGTTGTTTCGAGGAATTTATAAAGATTGTTGTAATAAATATTACGTGTGTTTGATCAAAGCTTCAGGA
ENSDART00000001804_0	GCGGCCAGACTGAGAAGCTACACACACATTTTCAATTTGAAATCTAAACGGCTACGAGAGATTTGTTTTGCGCTGGTTGTGTATTTTGTGTTTTCCATAACTGTATTTCTCAGATCTGCAAATA
ENSDART00000001804_1	CACACACATTTTCAATTTGAAATCTAAACGGCTACGAGAGATTTGTTTTGCGCTGGTTGTGTATTTTGTGTTTTCCATAACTGTATTTCTCAGATCTGCAAATAAGAAGAACTGAAAAAGCTCC
ENSDART00000081790_0	AAAGCAAAGCACTGTTCCCCTGCAGCTCGCTTTTCTGCGTGTGTTTGGACCTAAAAACGTCGCTTTCTGGGAATCTATCAGTCTGAAAATCAAGGACTAGCTGTATTTCAACACCCCGGATCGA
ENSDART00000081790_1	CTCGCTTTTCTGCGTGTGTTTGGACCTAAAAACGTCGCTTTCTGGGAATCTATCAGTCTGAAAATCAAGGACTAGCTGTATTTCAACACCCCGGATCGAAACCCGAGGCGAAATGTGGTTTTCC
ENSDART00000081790_2	CTAAAAACGTCGCTTTCTGGGAATCTATCAGTCTGAAAATCAAGGACTAGCTGTATTTCAACACCCCGGATCGAAACCCGAGGCGAAATGTGGTTTTCCCAGCCGCTTTTGTCGCTGGATATGG
ENSDART00000081790_3	TATCAGTCTGAAAATCAAGGACTAGCTGTATTTCAACACCCCGGATCGAAACCCGAGGCGAAATGTGGTTTTCCCAGCCGCTTTTGTCGCTGGATATGGAGTAGATCTGAACTGTTCTCATGCA
ENSDART00000081790_4	CTGTATTTCAACACCCCGGATCGAAACCCGAGGCGAAATGTGGTTTTCCCAGCCGCTTTTGTCGCTGGATATGGAGTAGATCTGAACTGTTCTCATGCAACCGGCCTGGCTGTGGATCTCCAGT
ENSDART00000081790_5	ACCCGAGGCGAAATGTGGTTTTCCCAGCCGCTTTTGTCGCTGGATATGGAGTAGATCTGAACTGTTCTCATGCAACCGGCCTGGCTGTGGATCTCCAGTGTGTGTGAATGTGTGTGTGCATGGG
ENSDART00000081790_6	AGCCGCTTTTGTCGCTGGATATGGAGTAGATCTGAACTGTTCTCATGCAACCGGCCTGGCTGTGGATCTCCAGTGTGTGTGAATGTGTGTGTGCATGGGTCTGCGTGTGTGTGGATGTGTGTGT
ENSDART00000081790_7	GTAGATCTGAACTGTTCTCATGCAACCGGCCTGGCTGTGGATCTCCAGTGTGTGTGAATGTGTGTGTGCATGGGTCTGCGTGTGTGTGGATGTGTGTGTAAGCCCAGCACATTTCCTTGGAGGG
ENSDART00000081790_8	CCGGCCTGGCTGTGGATCTCCAGTGTGTGTGAATGTGTGTGTGCATGGGTCTGCGTGTGTGTGGATGTGTGTGTAAGCCCAGCACATTTCCTTGGAGGGTTGTTTTAGTGTCTTTTGGATCTAT
ENSDART00000081790_9	TGTGTGAATGTGTGTGTGCATGGGTCTGCGTGTGTGTGGATGTGTGTGTAAGCCCAGCACATTTCCTTGGAGGGTTGTTTTAGTGTCTTTTGGATCTATGGGATGCTTGTAGATCGGGCTGGAT
ENSDART00000081790_10	CTGCGTGTGTGTGGATGTGTGTGTAAGCCCAGCACATTTCCTTGGAGGGTTGTTTTAGTGTCTTTTGGATCTATGGGATGCTTGTAGATCGGGCTGGATCCTCCGGGGGGGCAACAATGTGGGT
ENSDART00000081790_11	AGCCCAGCACATTTCCTTGGAGGGTTGTTTTAGTGTCTTTTGGATCTATGGGATGCTTGTAGATCGGGCTGGATCCTCCGGGGGGGCAACAATGTGGGTTACTGGGAAGGGGAAGCCAACAGGA
ENSDART00000081790_12	TGTTTTAGTGTCTTTTGGATCTATGGGATGCTTGTAGATCGGGCTGGATCCTCCGGGGGGGCAACAATGTGGGTTACTGGGAAGGGGAAGCCAACAGGACCCTAAGGCTTGTGTAGATGTGCCT
ENSDART00000081790_13	GGATGCTTGTAGATCGGGCTGGATCCTCCGGGGGGGCAACAATGTGGGTTACTGGGAAGGGGAAGCCAACAGGACCCTAAGGCTTGTGTAGATGTGCCTCCTGACCACCCGAGTCGTCTGAGAA
ENSDART00000081790_14	CTCCGGGGGGGCAACAATGTGGGTTACTGGGAAGGGGAAGCCAACAGGACCCTAAGGCTTGTGTAGATGTGCCTCCTGACCACCCGAGTCGTCTGAGAAGGTCAGACCTCACTGTGGCACCCTT
ENSDART00000081790_15	TGTGGGTTACTGGGAAGGGGAAGCCAACAGGACCCTAAGGCTTGTGTAGATGTGCCTCCTGACCACCCGAGTCGTCTGAGAAGGTCAGACCTCACTGTGGCACCCTTGGGCCGCTGGCACTAAG
ENSDART00000137572_0	CGGAAATGACGCCTGCCGCGAGTGCGCCTGCGCGACACTGTCCTCTAGTTCTCATCTGCTAAGTGCAGCGCGCAGAGTTTCCCTCATAATAACTCTGATATCCATATTCACACTATTACTGTAT
ENSDART00000137572_1	GCCTGCGCGACACTGTCCTCTAGTTCTCATCTGCTAAGTGCAGCGCGCAGAGTTTCCCTCATAATAACTCTGATATCCATATTCACACTATTACTGTATTAATATCATCAGCAGCAGCATCACC
ENSDART00000137572_2	CTCATCTGCTAAGTGCAGCGCGCAGAGTTTCCCTCATAATAACTCTGATATCCATATTCACACTATTACTGTATTAATATCATCAGCAGCAGCATCACCTTCACCATCATCATCATCACCTGAC
ENSDART00000130311_0	GCAGGAACAGACACGAGATAGTCCACGAACTTTGAGTGATTCCTAAATTTATCAGGTACCAGCAGCCGGACGGACGCCTGTCTTCGTCGCCGTTGGCTGAGAGAGGCTGATTCCCACCCCGTTT
ENSDART00000130311_1	CGAACTTTGAGTGATTCCTAAATTTATCAGGTACCAGCAGCCGGACGGACGCCTGTCTTCGTCGCCGTTGGCTGAGAGAGGCTGATTCCCACCCCGTTTTTCTGTCAACATAGCAACTGTATGC
ENSDART00000139241_0	GGAGCTGTGAAATCGCGCTGATGGTCTGTCACATTATTTCTCACTGACACCGTCTGAGCGCAGGAGCACCACGCCAAAAGATCAGCTCAAAAACACTTCATAACACACAGCTCCACTCAGCTCC
ENSDART00000139241_1	CTGTCACATTATTTCTCACTGACACCGTCTGAGCGCAGGAGCACCACGCCAAAAGATCAGCTCAAAAACACTTCATAACACACAGCTCCACTCAGCTCCGGTGTTTTAAATCTGTGTTTTCTGG
ENSDART00000139241_2	CGTCTGAGCGCAGGAGCACCACGCCAAAAGATCAGCTCAAAAACACTTCATAACACACAGCTCCACTCAGCTCCGGTGTTTTAAATCTGTGTTTTCTGGCGTGGAACCGGAGAGGAGGAAGCGA
ENSDART00000139241_3	AAAAGATCAGCTCAAAAACACTTCATAACACACAGCTCCACTCAGCTCCGGTGTTTTAAATCTGTGTTTTCTGGCGTGGAACCGGAGAGGAGGAAGCGAGAGAGGGAGAATCGTATAAGCCGAA
ENSDART00000016135_0	GTGATGTTAAAGGACAGAGCTACATCTGTGAAATGTGATGTTAGTGGCCAGGAAGTTATGAAAAGCCGGTAGTGTAAGTGCAGCGAACAGTTTCGCCGGTCGGGGCTGCTCTCTTTGTCTGACA
ENSDART00000016135_1	CTGTGAAATGTGATGTTAGTGGCCAGGAAGTTATGAAAAGCCGGTAGTGTAAGTGCAGCGAACAGTTTCGCCGGTCGGGGCTGCTCTCTTTGTCTGACACGGAGAGTAGTCAACGCGTGCTCTT
ENSDART00000016135_2	GGAAGTTATGAAAAGCCGGTAGTGTAAGTGCAGCGAACAGTTTCGCCGGTCGGGGCTGCTCTCTTTGTCTGACACGGAGAGTAGTCAACGCGTGCTCTTTTGTTTGGGATTTTGTCTTTGTTTT
ENSDART00000016135_3	AAGTGCAGCGAACAGTTTCGCCGGTCGGGGCTGCTCTCTTTGTCTGACACGGAGAGTAGTCAACGCGTGCTCTTTTGTTTGGGATTTTGTCTTTGTTTTACAAGAAACAGACGATCATTGTTTT
ENSDART00000016135_4	CGGGGCTGCTCTCTTTGTCTGACACGGAGAGTAGTCAACGCGTGCTCTTTTGTTTGGGATTTTGTCTTTGTTTTACAAGAAACAGACGATCATTGTTTTCGTTTAAGCCTCCTGAGGTTAAAAT
ENSDART00000016135_5	TTTGTCTGACACGGAGAGTAGTCAACGCGTGCTCTTTTGTTTGGGATTTTGTCTTTGTTTTACAAGAAACAGACGATCATTGTTTTCGTTTAAGCCTCCTGAGGTTAAAATATTTGTTTAAAAC
ENSDART00000123403_0	CTGCCGTTGTTTGAAGACAGGAAATAAAGCGGTCGGACAGACGCAAACACTGGACTCATAAGGAGACATTTACTCATTGTTTTACTAAATAAAATGAGGTTTAAGCGGAGTAAAGTGGGAGAAT
ENSDART00000123403_1	AAAGCGGTCGGACAGACGCAAACACTGGACTCATAAGGAGACATTTACTCATTGTTTTACTAAATAAAATGAGGTTTAAGCGGAGTAAAGTGGGAGAATTAGATATAAGCGGAGTTTGGTGTCT
ENSDART00000123403_2	TGGACTCATAAGGAGACATTTACTCATTGTTTTACTAAATAAAATGAGGTTTAAGCGGAGTAAAGTGGGAGAATTAGATATAAGCGGAGTTTGGTGTCTCTGATCGGTTGATTTTTATCGAAAT
ENSDART00000123403_3	ATTGTTTTACTAAATAAAATGAGGTTTAAGCGGAGTAAAGTGGGAGAATTAGATATAAGCGGAGTTTGGTGTCTCTGATCGGTTGATTTTTATCGAAATGCCTCAGGCGGAACTGTAGAAAAGT
ENSDART00000123403_4	TTAAGCGGAGTAAAGTGGGAGAATTAGATATAAGCGGAGTTTGGTGTCTCTGATCGGTTGATTTTTATCGAAATGCCTCAGGCGGAACTGTAGAAAAGTCGAATAACGTCAATCGTAACGTAAA
ENSDART00000123403_5	AGATATAAGCGGAGTTTGGTGTCTCTGATCGGTTGATTTTTATCGAAATGCCTCAGGCGGAACTGTAGAAAAGTCGAATAACGTCAATCGTAACGTAAATTAACGTATATTTACATCCTTTTAA
ENSDART00000123403_6	TGATCGGTTGATTTTTATCGAAATGCCTCAGGCGGAACTGTAGAAAAGTCGAATAACGTCAATCGTAACGTAAATTAACGTATATTTACATCCTTTTAAAATATAAATAGCGTATTTCTGCATA
ENSDART00000123403_7	CCTCAGGCGGAACTGTAGAAAAGTCGAATAACGTCAATCGTAACGTAAATTAACGTATATTTACATCCTTTTAAAATATAAATAGCGTATTTCTGCATATTGCGAGGCTTTCAATAGATATTAT
ENSDART00000123403_8	GGAACTGTAGAAAAGTCGAATAACGTCAATCGTAACGTAAATTAACGTATATTTACATCCTTTTAAAATATAAATAGCGTATTTCTGCATATTGCGAGGCTTTCAATAGATATTATACGTCATA
ENSDART00000058546_0	AGTTCCCTGTTGGCGTGAGGTGATACAATGAAGGGACGATGGCTGCCCGCATCAGAGTAATATGGATGAGATCGATCGCCGTGACAGCCGCTGTTCATGATGGTTCTGCGCTCCTGAACTCTTT
ENSDART00000058546_1	CAATGAAGGGACGATGGCTGCCCGCATCAGAGTAATATGGATGAGATCGATCGCCGTGACAGCCGCTGTTCATGATGGTTCTGCGCTCCTGAACTCTTTCTTTGCCAAAACACACTAATCTCCC
ENSDART00000058546_2	ATCAGAGTAATATGGATGAGATCGATCGCCGTGACAGCCGCTGTTCATGATGGTTCTGCGCTCCTGAACTCTTTCTTTGCCAAAACACACTAATCTCCCCGTTTCGTCCCATCTGTAGAGTTCA
ENSDART00000058546_3	TCGCCGTGACAGCCGCTGTTCATGATGGTTCTGCGCTCCTGAACTCTTTCTTTGCCAAAACACACTAATCTCCCCGTTTCGTCCCATCTGTAGAGTTCAAGTGTTGTTTTGCATCAGTCTGCTA
ENSDART00000058546_4	TGGTTCTGCGCTCCTGAACTCTTTCTTTGCCAAAACACACTAATCTCCCCGTTTCGTCCCATCTGTAGAGTTCAAGTGTTGTTTTGCATCAGTCTGCTAGCCCCGTGCTATGATTCTGCCCACA
ENSDART00000058546_5	TTTGCCAAAACACACTAATCTCCCCGTTTCGTCCCATCTGTAGAGTTCAAGTGTTGTTTTGCATCAGTCTGCTAGCCCCGTGCTATGATTCTGCCCACATCAACTGTCTTTTATTGACCTGACC
ENSDART00000058546_6	TAATCTCCCCGTTTCGTCCCATCTGTAGAGTTCAAGTGTTGTTTTGCATCAGTCTGCTAGCCCCGTGCTATGATTCTGCCCACATCAACTGTCTTTTATTGACCTGACCGATATCACTCATAAC
ENSDART00000056074_0	AGTCTGAACTGTTGCTCGGTAACTACCGGGAATTAGCGGCTTTTCTCCACCAAATTTGAACCACCGACGCTACCGGAGGAATTAAAAACCCGCATAGATGTGTTCACCGAGAGGATTTCAATTC
ENSDART00000056074_1	CCGGGAATTAGCGGCTTTTCTCCACCAAATTTGAACCACCGACGCTACCGGAGGAATTAAAAACCCGCATAGATGTGTTCACCGAGAGGATTTCAATTCTTGTCCTGAATTCACAAATCTCCGA
ENSDART00000056074_2	CAAATTTGAACCACCGACGCTACCGGAGGAATTAAAAACCCGCATAGATGTGTTCACCGAGAGGATTTCAATTCTTGTCCTGAATTCACAAATCTCCGAGGATGGGTCTTAAATGAGGGCATCC
ENSDART00000056074_3	GAGGAATTAAAAACCCGCATAGATGTGTTCACCGAGAGGATTTCAATTCTTGTCCTGAATTCACAAATCTCCGAGGATGGGTCTTAAATGAGGGCATCCGTCCCAGATGTAGCCGAACGGACCT
ENSDART00000056074_4	TGTTCACCGAGAGGATTTCAATTCTTGTCCTGAATTCACAAATCTCCGAGGATGGGTCTTAAATGAGGGCATCCGTCCCAGATGTAGCCGAACGGACCTGCCACGTCTCCTCGATTCACCTGCA
ENSDART00000056074_5	TGTCCTGAATTCACAAATCTCCGAGGATGGGTCTTAAATGAGGGCATCCGTCCCAGATGTAGCCGAACGGACCTGCCACGTCTCCTCGATTCACCTGCACACGTGTGATAGACCCTGATGATGA
ENSDART00000056074_6	GATGGGTCTTAAATGAGGGCATCCGTCCCAGATGTAGCCGAACGGACCTGCCACGTCTCCTCGATTCACCTGCACACGTGTGATAGACCCTGATGATGATGCCTGGGGATATGACGTCATGGAG
ENSDART00000056074_7	TCCCAGATGTAGCCGAACGGACCTGCCACGTCTCCTCGATTCACCTGCACACGTGTGATAGACCCTGATGATGATGCCTGGGGATATGACGTCATGGAGGAATACACCTGGACAGATACAAGGT
ENSDART00000056074_8	CCACGTCTCCTCGATTCACCTGCACACGTGTGATAGACCCTGATGATGATGCCTGGGGATATGACGTCATGGAGGAATACACCTGGACAGATACAAGGTTGCCAGTAAAGGGTTGATTGGACTC
ENSDART00000056074_9	CTGCACACGTGTGATAGACCCTGATGATGATGCCTGGGGATATGACGTCATGGAGGAATACACCTGGACAGATACAAGGTTGCCAGTAAAGGGTTGATTGGACTCCTCTTCATACACTCCAGCA
ENSDART00000009178_0	AAACCAGATAAACACCTGACTCTAAACAGAAACTTGACCGTTTTTGCGGTGTTTACTGTCATTAAGCGCAGTGAAGACTGAAGCTCGGAGAACAGCGCTTACCGGGCTGTGCGCACACACTGTC
ENSDART00000009178_1	ACAGAAACTTGACCGTTTTTGCGGTGTTTACTGTCATTAAGCGCAGTGAAGACTGAAGCTCGGAGAACAGCGCTTACCGGGCTGTGCGCACACACTGTCCTGAAAACACTGATTCAGTGACAAT
ENSDART00000009178_2	TTGCGGTGTTTACTGTCATTAAGCGCAGTGAAGACTGAAGCTCGGAGAACAGCGCTTACCGGGCTGTGCGCACACACTGTCCTGAAAACACTGATTCAGTGACAATTTGGACTTTATATTCACT
ENSDART00000024750_0	GTTTTAAATGCCTTCCGGGACTGACCAATCAGGTAGGTCTCGTAGTGAGCTAGCGCGAGGCTGTGTGGTCTTCCATAGAGGAAGCGTGAGGCCGTGTGATTGAGGAGAACAGACGACAGGACAA
ENSDART00000024750_1	CAATCAGGTAGGTCTCGTAGTGAGCTAGCGCGAGGCTGTGTGGTCTTCCATAGAGGAAGCGTGAGGCCGTGTGATTGAGGAGAACAGACGACAGGACAAACATAAGAAGGTGTGGGAATATTTT
ENSDART00000024750_2	CGTAGTGAGCTAGCGCGAGGCTGTGTGGTCTTCCATAGAGGAAGCGTGAGGCCGTGTGATTGAGGAGAACAGACGACAGGACAAACATAAGAAGGTGTGGGAATATTTTAGTGGCTTTGTAATA
ENSDART00000040305_0	ACCTATTTCATTTCTGCTCTAGTTTTTACGAACACGGACAGCAAACACGCTTTTCTGATACTGGCTTTTTGCATCACAGGAGTGTTTTTTAAAAACATTTACATCAATGTACGGTTTGAAAAGA
ENSDART00000040305_1	TTACGAACACGGACAGCAAACACGCTTTTCTGATACTGGCTTTTTGCATCACAGGAGTGTTTTTTAAAAACATTTACATCAATGTACGGTTTGAAAAGAGGTGTTAGTGACATCTAAGGAGCTG
ENSDART00000040305_2	TTTTCTGATACTGGCTTTTTGCATCACAGGAGTGTTTTTTAAAAACATTTACATCAATGTACGGTTTGAAAAGAGGTGTTAGTGACATCTAAGGAGCTGGCAATTGGATTACCGTCGTTAGCCG
ENSDART00000040305_3	ACAGGAGTGTTTTTTAAAAACATTTACATCAATGTACGGTTTGAAAAGAGGTGTTAGTGACATCTAAGGAGCTGGCAATTGGATTACCGTCGTTAGCCGATTTATTAGACAACAACTAACTTAA
ENSDART00000040305_4	ACATCAATGTACGGTTTGAAAAGAGGTGTTAGTGACATCTAAGGAGCTGGCAATTGGATTACCGTCGTTAGCCGATTTATTAGACAACAACTAACTTAACTTACTGTCAAGGGGCGCTTCTCGT
ENSDART00000040305_5	GTGTTAGTGACATCTAAGGAGCTGGCAATTGGATTACCGTCGTTAGCCGATTTATTAGACAACAACTAACTTAACTTACTGTCAAGGGGCGCTTCTCGTGCACGTTCACCCGCGAGTCAGCTTA
ENSDART00000040305_6	CAATTGGATTACCGTCGTTAGCCGATTTATTAGACAACAACTAACTTAACTTACTGTCAAGGGGCGCTTCTCGTGCACGTTCACCCGCGAGTCAGCTTAATCCGTGCTCGCGCTTGTCTCTTTC
ENSDART00000040305_7	TTTATTAGACAACAACTAACTTAACTTACTGTCAAGGGGCGCTTCTCGTGCACGTTCACCCGCGAGTCAGCTTAATCCGTGCTCGCGCTTGTCTCTTTCATCGGTCAACCTCAGAGGCATAATG
ENSDART00000040305_8	TTACTGTCAAGGGGCGCTTCTCGTGCACGTTCACCCGCGAGTCAGCTTAATCCGTGCTCGCGCTTGTCTCTTTCATCGGTCAACCTCAGAGGCATAATGAGCCAGTAAACACGGAAACTTCGTA
ENSDART00000040305_9	CACGTTCACCCGCGAGTCAGCTTAATCCGTGCTCGCGCTTGTCTCTTTCATCGGTCAACCTCAGAGGCATAATGAGCCAGTAAACACGGAAACTTCGTAGAGATAGTTTTTATAGATTCACTTA
ENSDART00000139385_0	GAGAGGGACGAAGAAGAAGTGGCATTGCCTTTCAAATAATCACAGTCGCCCGCCCACTGTCCGATGCTGTTTGCATCGAAAATATTGTCGAATGCATGAAAAAGATCATCTCTGCTGTCGTGAA
ENSDART00000139385_1	TGCCTTTCAAATAATCACAGTCGCCCGCCCACTGTCCGATGCTGTTTGCATCGAAAATATTGTCGAATGCATGAAAAAGATCATCTCTGCTGTCGTGAAAGCGCTTTTTGAGTAAGGATCTGAC
ENSDART00000139385_2	CGCCCACTGTCCGATGCTGTTTGCATCGAAAATATTGTCGAATGCATGAAAAAGATCATCTCTGCTGTCGTGAAAGCGCTTTTTGAGTAAGGATCTGACCTCCAGATAGACAAGAGTGGCACTG
ENSDART00000139385_3	TCGAAAATATTGTCGAATGCATGAAAAAGATCATCTCTGCTGTCGTGAAAGCGCTTTTTGAGTAAGGATCTGACCTCCAGATAGACAAGAGTGGCACTGAACCGCCTGAAGTTGTGAGCGAGAA
ENSDART00000139385_4	GTCGAATGCATGAAAAAGATCATCTCTGCTGTCGTGAAAGCGCTTTTTGAGTAAGGATCTGACCTCCAGATAGACAAGAGTGGCACTGAACCGCCTGAAGTTGTGAGCGAGAAGCTGCAACGTG
ENSDART00000104271_0	GTTTCCTTTTCAAGGGCCTGTGAATGTGTGTGTGTAAAAGACAGCTGGAGCCCTAGGGTGTGCTGCGCTTCCGTAAAGCTTAAAAACTGCTCGCTTTAGGCGGCGTAGCATTTATCGACTTCCC
ENSDART00000104271_1	GTGTGTGTGTAAAAGACAGCTGGAGCCCTAGGGTGTGCTGCGCTTCCGTAAAGCTTAAAAACTGCTCGCTTTAGGCGGCGTAGCATTTATCGACTTCCCTGGTCAGTAATAAGCTGCAACAGTT
ENSDART00000104271_2	CCCTAGGGTGTGCTGCGCTTCCGTAAAGCTTAAAAACTGCTCGCTTTAGGCGGCGTAGCATTTATCGACTTCCCTGGTCAGTAATAAGCTGCAACAGTTGCGTTTTTTTGGGGGGCTGAACCGT
ENSDART00000104271_3	AAGCTTAAAAACTGCTCGCTTTAGGCGGCGTAGCATTTATCGACTTCCCTGGTCAGTAATAAGCTGCAACAGTTGCGTTTTTTTGGGGGGCTGAACCGTTTGTTTTCTTTCCCGCGCTGTGTGT
ENSDART00000104271_4	CGGCGTAGCATTTATCGACTTCCCTGGTCAGTAATAAGCTGCAACAGTTGCGTTTTTTTGGGGGGCTGAACCGTTTGTTTTCTTTCCCGCGCTGTGTGTTTTGTATGTGAGGCGTATATATAAC
ENSDART00000104271_5	GGTCAGTAATAAGCTGCAACAGTTGCGTTTTTTTGGGGGGCTGAACCGTTTGTTTTCTTTCCCGCGCTGTGTGTTTTGTATGTGAGGCGTATATATAACCGCCGCTGTCTTTAACGGTTTTTTG
ENSDART00000104271_6	CGTTTTTTTGGGGGGCTGAACCGTTTGTTTTCTTTCCCGCGCTGTGTGTTTTGTATGTGAGGCGTATATATAACCGCCGCTGTCTTTAACGGTTTTTTGCGGGTATATTTGTATGCACGGACGA
ENSDART00000104271_7	TGTTTTCTTTCCCGCGCTGTGTGTTTTGTATGTGAGGCGTATATATAACCGCCGCTGTCTTTAACGGTTTTTTGCGGGTATATTTGTATGCACGGACGAACCGAACATCTTTTGTCTGGGTTGA
ENSDART00000104271_8	TTGTATGTGAGGCGTATATATAACCGCCGCTGTCTTTAACGGTTTTTTGCGGGTATATTTGTATGCACGGACGAACCGAACATCTTTTGTCTGGGTTGATGTTAAAGGAAAGCTCGTTGGAAGA
ENSDART00000104271_9	GCCGCTGTCTTTAACGGTTTTTTGCGGGTATATTTGTATGCACGGACGAACCGAACATCTTTTGTCTGGGTTGATGTTAAAGGAAAGCTCGTTGGAAGATCTATTTGACGCCGAATGTGTGAAT
ENSDART00000104271_10	GGGTATATTTGTATGCACGGACGAACCGAACATCTTTTGTCTGGGTTGATGTTAAAGGAAAGCTCGTTGGAAGATCTATTTGACGCCGAATGTGTGAATGATCACGTCTGTATCTCGTGTTGAT
ENSDART00000104271_11	CCGAACATCTTTTGTCTGGGTTGATGTTAAAGGAAAGCTCGTTGGAAGATCTATTTGACGCCGAATGTGTGAATGATCACGTCTGTATCTCGTGTTGATGCATTCTGGTGGGTTTGACCCACAC
ENSDART00000104271_12	GTTAAAGGAAAGCTCGTTGGAAGATCTATTTGACGCCGAATGTGTGAATGATCACGTCTGTATCTCGTGTTGATGCATTCTGGTGGGTTTGACCCACACATGGACTAAGTGGACGATCTTAAAA
ENSDART00000104271_13	CTATTTGACGCCGAATGTGTGAATGATCACGTCTGTATCTCGTGTTGATGCATTCTGGTGGGTTTGACCCACACATGGACTAAGTGGACGATCTTAAAACATCTACAACTTCAAGGCATTTGGA
ENSDART00000104271_14	ATCACGTCTGTATCTCGTGTTGATGCATTCTGGTGGGTTTGACCCACACATGGACTAAGTGGACGATCTTAAAACATCTACAACTTCAAGGCATTTGGACACCATCATCTGCAGAACACCTATA
ENSDART00000104271_15	CATTCTGGTGGGTTTGACCCACACATGGACTAAGTGGACGATCTTAAAACATCTACAACTTCAAGGCATTTGGACACCATCATCTGCAGAACACCTATAGGTTTTGGGCCAGTTTTGGCTGCTG
ENSDART00000104271_16	TGGACTAAGTGGACGATCTTAAAACATCTACAACTTCAAGGCATTTGGACACCATCATCTGCAGAACACCTATAGGTTTTGGGCCAGTTTTGGCTGCTGCTGTATGCCTCAGGCTCAGCTCTGA
ENSDART00000104271_17	ATCTACAACTTCAAGGCATTTGGACACCATCATCTGCAGAACACCTATAGGTTTTGGGCCAGTTTTGGCTGCTGCTGTATGCCTCAGGCTCAGCTCTGATGTTACCGGTTGAAACGGGTCGACT
ENSDART00000104271_18	CACCATCATCTGCAGAACACCTATAGGTTTTGGGCCAGTTTTGGCTGCTGCTGTATGCCTCAGGCTCAGCTCTGATGTTACCGGTTGAAACGGGTCGACTGTGAGAGGACGGATTCCCTCAGCT
ENSDART00000003195_0	GTGGTGCAATTTACGTGAGCAGTGCGCACAGGTGTTGAATTTCAGGAAGAGGTTGGGTTATGTTGTTTTGAATTGAGTCGAATCTGAAAAGCAAACTGTCAAGAATTGCCACGTTCTCTTGGGA
ENSDART00000003195_1	GCACAGGTGTTGAATTTCAGGAAGAGGTTGGGTTATGTTGTTTTGAATTGAGTCGAATCTGAAAAGCAAACTGTCAAGAATTGCCACGTTCTCTTGGGATCCTAGCTTTATATTTTAAACAAGT
ENSDART00000003195_2	GGTTGGGTTATGTTGTTTTGAATTGAGTCGAATCTGAAAAGCAAACTGTCAAGAATTGCCACGTTCTCTTGGGATCCTAGCTTTATATTTTAAACAAGTCGGTTCCTGATCTGTAATTTCAAGC
ENSDART00000003195_3	GTTGTTTTGAATTGAGTCGAATCTGAAAAGCAAACTGTCAAGAATTGCCACGTTCTCTTGGGATCCTAGCTTTATATTTTAAACAAGTCGGTTCCTGATCTGTAATTTCAAGCCTATCTTAAAA
ENSDART00000103046_0	GTCGGATTTTAGCTTCAGCTTTCGGCGCACCTGTTGGTGATGTACATGTCGGACCACGATAGCTTCGCGTTCATTTCTCTTCACGCTTTCGTCTTTTCATCTTTTCGTTTTATCACTTCAGCCT
ENSDART00000103046_1	CGCACCTGTTGGTGATGTACATGTCGGACCACGATAGCTTCGCGTTCATTTCTCTTCACGCTTTCGTCTTTTCATCTTTTCGTTTTATCACTTCAGCCTGTTCTATCTGGAGTGGTATCTTTAT
ENSDART00000103046_2	GGACCACGATAGCTTCGCGTTCATTTCTCTTCACGCTTTCGTCTTTTCATCTTTTCGTTTTATCACTTCAGCCTGTTCTATCTGGAGTGGTATCTTTATAACACGGGTGTGAATAACTTTTTTT
ENSDART00000103046_3	TCTCTTCACGCTTTCGTCTTTTCATCTTTTCGTTTTATCACTTCAGCCTGTTCTATCTGGAGTGGTATCTTTATAACACGGGTGTGAATAACTTTTTTTTTCAATCTTTTGTCCTCGTCGAGTG
ENSDART00000038163_0	GGAAGTGACGCTGTTGTAGGAAGTGTTCAGTGGAGCGCGCGGGAGTTTATTGTTGCTATCTAGGGAGCTAGTGTTTATTAGCGTCCCAATATTATCCAAATAACACTAAAAACAGCAGAGGAGT
ENSDART00000038163_1	GCTGTTGTAGGAAGTGTTCAGTGGAGCGCGCGGGAGTTTATTGTTGCTATCTAGGGAGCTAGTGTTTATTAGCGTCCCAATATTATCCAAATAACACTAAAAACAGCAGAGGAGTTTGTTGAGA
ENSDART00000089747_0	AGCATTGCCGAGTGTTATGAGGGCAGATGACATACTGTTCACTGGCGAAAGTGGGCATGTTGTCGTTTCTGAAGTTGCCCCAAAAATAGTTATTTATCTGACGGGCTTGTTTGTAAACGAATAA
ENSDART00000089747_1	GATGACATACTGTTCACTGGCGAAAGTGGGCATGTTGTCGTTTCTGAAGTTGCCCCAAAAATAGTTATTTATCTGACGGGCTTGTTTGTAAACGAATAAAATACATTTGATATAACCGCCACTG
ENSDART00000089747_2	GTGGGCATGTTGTCGTTTCTGAAGTTGCCCCAAAAATAGTTATTTATCTGACGGGCTTGTTTGTAAACGAATAAAATACATTTGATATAACCGCCACTGTTTGTGTTGTGAACACTTTAACCGC
ENSDART00000089120_0	CTGGGCTGGTATCTGGAACAGCCTCGACGAGGGAAAAAAAGTCTCTTCTTTGCCCTGTATCCCATCCGAATTCACATAACTTCCCGTCTAAACCGCGCAAATCGTGAATAGGTTCATGGGCTCG
ENSDART00000089120_1	GACGAGGGAAAAAAAGTCTCTTCTTTGCCCTGTATCCCATCCGAATTCACATAACTTCCCGTCTAAACCGCGCAAATCGTGAATAGGTTCATGGGCTCGACAGAAACCGCCCGGTGGTTTGTGT
ENSDART00000089120_2	TGCCCTGTATCCCATCCGAATTCACATAACTTCCCGTCTAAACCGCGCAAATCGTGAATAGGTTCATGGGCTCGACAGAAACCGCCCGGTGGTTTGTGTGAATCCAGCTGAAGGCACATGGTGC
ENSDART00000089120_3	ATAACTTCCCGTCTAAACCGCGCAAATCGTGAATAGGTTCATGGGCTCGACAGAAACCGCCCGGTGGTTTGTGTGAATCCAGCTGAAGGCACATGGTGCGGATTCTCAGGATGAGTTGCCGAAA
ENSDART00000089120_4	ATCGTGAATAGGTTCATGGGCTCGACAGAAACCGCCCGGTGGTTTGTGTGAATCCAGCTGAAGGCACATGGTGCGGATTCTCAGGATGAGTTGCCGAAATCCACCGGCGGCGGCAGCGGCGCGA
ENSDART00000089120_5	CAGAAACCGCCCGGTGGTTTGTGTGAATCCAGCTGAAGGCACATGGTGCGGATTCTCAGGATGAGTTGCCGAAATCCACCGGCGGCGGCAGCGGCGCGAAAGACTGCAGCATCTGCCCGGGCCG
ENSDART00000089120_6	AATCCAGCTGAAGGCACATGGTGCGGATTCTCAGGATGAGTTGCCGAAATCCACCGGCGGCGGCAGCGGCGCGAAAGACTGCAGCATCTGCCCGGGCCGAATAAACCACAATTTATCTCAGTCA
ENSDART00000089120_7	GATTCTCAGGATGAGTTGCCGAAATCCACCGGCGGCGGCAGCGGCGCGAAAGACTGCAGCATCTGCCCGGGCCGAATAAACCACAATTTATCTCAGTCATCTCGTCTTTAACTTTAATTTGAGC
ENSDART00000089120_8	CCACCGGCGGCGGCAGCGGCGCGAAAGACTGCAGCATCTGCCCGGGCCGAATAAACCACAATTTATCTCAGTCATCTCGTCTTTAACTTTAATTTGAGCCGAAAACCAAGCCCTTCAAGGGAAT
ENSDART00000089120_9	AGACTGCAGCATCTGCCCGGGCCGAATAAACCACAATTTATCTCAGTCATCTCGTCTTTAACTTTAATTTGAGCCGAAAACCAAGCCCTTCAAGGGAATTCCATGCGAGACCGCGAAGAAAAGC
ENSDART00000089120_10	AGCATCTGCCCGGGCCGAATAAACCACAATTTATCTCAGTCATCTCGTCTTTAACTTTAATTTGAGCCGAAAACCAAGCCCTTCAAGGGAATTCCATGCGAGACCGCGAAGAAAAGCAGAAGAG
ENSDART00000152788_0	CTCATATCCGTCCGCAGTTTGACAAGGAAGGTAGTCCCTCAATTTTATGAAGTAGTATACGCTAAATTTTGTTTTCAAACATCGTGTATACTGTTGCATTTTTATATGCTTTGTACAATTTTTT
ENSDART00000152788_1	GGAAGGTAGTCCCTCAATTTTATGAAGTAGTATACGCTAAATTTTGTTTTCAAACATCGTGTATACTGTTGCATTTTTATATGCTTTGTACAATTTTTTAAAATCAAAGTAAATAACTGTAAGT
ENSDART00000152788_2	AGTAGTATACGCTAAATTTTGTTTTCAAACATCGTGTATACTGTTGCATTTTTATATGCTTTGTACAATTTTTTAAAATCAAAGTAAATAACTGTAAGTTGTTTTTAATGTTTTTGCGGAGGGA
ENSDART00000152788_3	CAAACATCGTGTATACTGTTGCATTTTTATATGCTTTGTACAATTTTTTAAAATCAAAGTAAATAACTGTAAGTTGTTTTTAATGTTTTTGCGGAGGGATATTTTACGGTCAGACGAAATGGCA
ENSDART00000152788_4	TTTATATGCTTTGTACAATTTTTTAAAATCAAAGTAAATAACTGTAAGTTGTTTTTAATGTTTTTGCGGAGGGATATTTTACGGTCAGACGAAATGGCAACACGCGCTGCTTCTTGTGTCTGTG
ENSDART00000152788_5	AAATCAAAGTAAATAACTGTAAGTTGTTTTTAATGTTTTTGCGGAGGGATATTTTACGGTCAGACGAAATGGCAACACGCGCTGCTTCTTGTGTCTGTGGATAGTGTTGTTAATGTTAGTGCTA
ENSDART00000152788_6	GTTTTTAATGTTTTTGCGGAGGGATATTTTACGGTCAGACGAAATGGCAACACGCGCTGCTTCTTGTGTCTGTGGATAGTGTTGTTAATGTTAGTGCTAGTAAGAGCAGCTAGTAACGGCTGGA
ENSDART00000152788_7	ATTTTACGGTCAGACGAAATGGCAACACGCGCTGCTTCTTGTGTCTGTGGATAGTGTTGTTAATGTTAGTGCTAGTAAGAGCAGCTAGTAACGGCTGGAGCGATCAGTGAGATATCGATGGAAT
ENSDART00000152788_8	CACGCGCTGCTTCTTGTGTCTGTGGATAGTGTTGTTAATGTTAGTGCTAGTAAGAGCAGCTAGTAACGGCTGGAGCGATCAGTGAGATATCGATGGAATATATTTTATTGTTTTGATCTACGGA
ENSDART00000152788_9	CTGTGGATAGTGTTGTTAATGTTAGTGCTAGTAAGAGCAGCTAGTAACGGCTGGAGCGATCAGTGAGATATCGATGGAATATATTTTATTGTTTTGATCTACGGAACCTCAGGTAAGTTTTAAT
ENSDART00000010626_0	AGTCACACACGCACGCGCTTGGCGGGAGTCACTGAAGTCCACAAACTCTCATCCTTCTTTCGCTTTCAGCTGATATTTTATGAACATTATTTTTCGGCCTGTGGTGGTTGGTGTGGTGTGCAGT
ENSDART00000132845_0	GACTGAGGAGGTGGGACTTTGCTAGCCATCGACGCTAACTGCTGGCTATCAGTTGCTGCTCTGTTGTTACAGAAGGATTATTCCTAACTGCGCCAATATCGTCGCGATAATACGGGTACTGTCT
ENSDART00000149061_0	ATCAGACGGAGGAAAAGCCCGTAAAGCGCGGACGGGAGTGAGTGTGTGTGTGTGAGTTGTGCTGTTCAGTGTGTGTGTGTATGTGTTCGGTGTGGAGCAGCGATGGAGCACGGAGGGGCGCTGT
ENSDART00000149061_1	GCGCGGACGGGAGTGAGTGTGTGTGTGTGAGTTGTGCTGTTCAGTGTGTGTGTGTATGTGTTCGGTGTGGAGCAGCGATGGAGCACGGAGGGGCGCTGTGGTCGCCCGGTCCCAGTTCTCCTCA
ENSDART00000149061_2	GGGAGTGAGTGTGTGTGTGTGAGTTGTGCTGTTCAGTGTGTGTGTGTATGTGTTCGGTGTGGAGCAGCGATGGAGCACGGAGGGGCGCTGTGGTCGCCCGGTCCCAGTTCTCCTCAATCCCAGC
ENSDART00000127729_0	TGTCAAACCGGAAGAGGAAGTAAGTGAGAGATTAACGCGAAAGGGGATGGAGACACAACACAGACCCACAGAGAAACACTGATATGGACGAGTTTCACAGCTAATGTGACTGAAAGCTGAAAAT
ENSDART00000127729_1	GAGAGATTAACGCGAAAGGGGATGGAGACACAACACAGACCCACAGAGAAACACTGATATGGACGAGTTTCACAGCTAATGTGACTGAAAGCTGAAAATCTGTCTTCATTAGCACGGTTTCCCC
ENSDART00000127729_2	GAGACACAACACAGACCCACAGAGAAACACTGATATGGACGAGTTTCACAGCTAATGTGACTGAAAGCTGAAAATCTGTCTTCATTAGCACGGTTTCCCCGCTACCTTCACATTGACCCTCATG
ENSDART00000078600_0	GGAGAGCGCACCTTTCTTGCTGTTGATGTCATCTTTCTAAGACTCGTCGAGGTGTCCTCAGCACCCTGACTTGAATGGCTGTGTGCAGAGGGGGCGTCTCTCTTTGGGTGGGGTGTGTCAGGAA
ENSDART00000078600_1	ATGTCATCTTTCTAAGACTCGTCGAGGTGTCCTCAGCACCCTGACTTGAATGGCTGTGTGCAGAGGGGGCGTCTCTCTTTGGGTGGGGTGTGTCAGGAACCATGGCGGAAGGCAACCAATGACA
ENSDART00000078600_2	GGTGTCCTCAGCACCCTGACTTGAATGGCTGTGTGCAGAGGGGGCGTCTCTCTTTGGGTGGGGTGTGTCAGGAACCATGGCGGAAGGCAACCAATGACAAAACAGTGCTGGAATTTATGTCAGA
ENSDART00000078600_3	TGGCTGTGTGCAGAGGGGGCGTCTCTCTTTGGGTGGGGTGTGTCAGGAACCATGGCGGAAGGCAACCAATGACAAAACAGTGCTGGAATTTATGTCAGACAACCGAGTTTCACTTAAATGACAA
ENSDART00000078600_4	AGGGGGCGTCTCTCTTTGGGTGGGGTGTGTCAGGAACCATGGCGGAAGGCAACCAATGACAAAACAGTGCTGGAATTTATGTCAGACAACCGAGTTTCACTTAAATGACAACTGTAGGACCCTG
ENSDART00000123340_0	TGGTTCGACCTCTGCTTTCGGTGAGTTAAACATGGACGCTAGTTTTCATTCAGGATTTAAAAATCCACCTTCATCCTCTGTTTGTATGGGCGCAGAGATGCGGGTTTAAGCCGGACGGTGTTAG
ENSDART00000123340_1	TTAAACATGGACGCTAGTTTTCATTCAGGATTTAAAAATCCACCTTCATCCTCTGTTTGTATGGGCGCAGAGATGCGGGTTTAAGCCGGACGGTGTTAGCAGATTATTTCAATGTCGTCGACCT
ENSDART00000123340_2	CAGGATTTAAAAATCCACCTTCATCCTCTGTTTGTATGGGCGCAGAGATGCGGGTTTAAGCCGGACGGTGTTAGCAGATTATTTCAATGTCGTCGACCTGCAGTATTTGTAAAGCTCTTCACAG
ENSDART00000123340_3	CTCTGTTTGTATGGGCGCAGAGATGCGGGTTTAAGCCGGACGGTGTTAGCAGATTATTTCAATGTCGTCGACCTGCAGTATTTGTAAAGCTCTTCACAGAAATCCTTTCTGACCTTAACGTTAC
ENSDART00000123340_4	CGGGTTTAAGCCGGACGGTGTTAGCAGATTATTTCAATGTCGTCGACCTGCAGTATTTGTAAAGCTCTTCACAGAAATCCTTTCTGACCTTAACGTTACATATATGTTTTGTGTTTGCAGAAGT
ENSDART00000123340_5	AGATTATTTCAATGTCGTCGACCTGCAGTATTTGTAAAGCTCTTCACAGAAATCCTTTCTGACCTTAACGTTACATATATGTTTTGTGTTTGCAGAAGTCCCGGGCCGCTCACAAACTCACTCA
ENSDART00000123340_6	CAATGTCGTCGACCTGCAGTATTTGTAAAGCTCTTCACAGAAATCCTTTCTGACCTTAACGTTACATATATGTTTTGTGTTTGCAGAAGTCCCGGGCCGCTCACAAACTCACTCATATTTCAAG
ENSDART00000144560_0	CTGCTCAGCTCTGCAGTGAAGATGGCGGAGAGAAGACACGGCCATCTGAAGCCAATCAGCAGAAAATGCCTATGATTGCATGCTGGCTTCAGTAGACGCGTTGTCTAATTGGTACTGACAGAAG
ENSDART00000144560_1	CGGAGAGAAGACACGGCCATCTGAAGCCAATCAGCAGAAAATGCCTATGATTGCATGCTGGCTTCAGTAGACGCGTTGTCTAATTGGTACTGACAGAAGATCTGGCCTCCTGGGATGGACAGTG
ENSDART00000144560_2	GCCAATCAGCAGAAAATGCCTATGATTGCATGCTGGCTTCAGTAGACGCGTTGTCTAATTGGTACTGACAGAAGATCTGGCCTCCTGGGATGGACAGTGCTTAGATATGGGAACCATTTAAGCT
ENSDART00000144560_3	TTGCATGCTGGCTTCAGTAGACGCGTTGTCTAATTGGTACTGACAGAAGATCTGGCCTCCTGGGATGGACAGTGCTTAGATATGGGAACCATTTAAGCTGAATGCATTGTGATTTCCAATAATT
ENSDART00000144560_4	TTGTCTAATTGGTACTGACAGAAGATCTGGCCTCCTGGGATGGACAGTGCTTAGATATGGGAACCATTTAAGCTGAATGCATTGTGATTTCCAATAATTGAGACAGTAATTTCTAAAAAGCTGT
ENSDART00000144560_5	TCTGGCCTCCTGGGATGGACAGTGCTTAGATATGGGAACCATTTAAGCTGAATGCATTGTGATTTCCAATAATTGAGACAGTAATTTCTAAAAAGCTGTCTACATTAATGAAAAGAACAATGTA
ENSDART00000144560_6	TTAGATATGGGAACCATTTAAGCTGAATGCATTGTGATTTCCAATAATTGAGACAGTAATTTCTAAAAAGCTGTCTACATTAATGAAAAGAACAATGTAGTCAGCTTAGCATATTCAACCATGT
ENSDART00000144560_7	AATGCATTGTGATTTCCAATAATTGAGACAGTAATTTCTAAAAAGCTGTCTACATTAATGAAAAGAACAATGTAGTCAGCTTAGCATATTCAACCATGTACATGACTATTACTAAATAGGAGTT
ENSDART00000144560_8	AGACAGTAATTTCTAAAAAGCTGTCTACATTAATGAAAAGAACAATGTAGTCAGCTTAGCATATTCAACCATGTACATGACTATTACTAAATAGGAGTTTCAAGCTTTATAATGTATACATGCA
ENSDART00000144560_9	TACATTAATGAAAAGAACAATGTAGTCAGCTTAGCATATTCAACCATGTACATGACTATTACTAAATAGGAGTTTCAAGCTTTATAATGTATACATGCATGTGTTAGGGCTGCAATTGTTTTAG
ENSDART00000144560_10	TCAGCTTAGCATATTCAACCATGTACATGACTATTACTAAATAGGAGTTTCAAGCTTTATAATGTATACATGCATGTGTTAGGGCTGCAATTGTTTTAGTTAAATCGGGCACATCTCTCCCCAA
ENSDART00000144560_11	CATGACTATTACTAAATAGGAGTTTCAAGCTTTATAATGTATACATGCATGTGTTAGGGCTGCAATTGTTTTAGTTAAATCGGGCACATCTCTCCCCAATTGTGTTCTTGTATCAGTTTTAGCA
ENSDART00000144560_12	TTCAAGCTTTATAATGTATACATGCATGTGTTAGGGCTGCAATTGTTTTAGTTAAATCGGGCACATCTCTCCCCAATTGTGTTCTTGTATCAGTTTTAGCATAGCTATTTTTAAGAAATTAAAT
ENSDART00000089274_0	CAATTTTGTTGCGACTGTACTAGCCGACGTGTTCCCCGTAGAAACCCGGTGAATTGTTGTCATTTCCGATCACTTCACCCGTCCGGTGACACACCCCCTGTGAAAAGCCTTGCTTGGACGGTCA
ENSDART00000089274_1	GACGTGTTCCCCGTAGAAACCCGGTGAATTGTTGTCATTTCCGATCACTTCACCCGTCCGGTGACACACCCCCTGTGAAAAGCCTTGCTTGGACGGTCAATGGCCGTGAGGCTCCGGCACACGG
ENSDART00000089274_2	GAATTGTTGTCATTTCCGATCACTTCACCCGTCCGGTGACACACCCCCTGTGAAAAGCCTTGCTTGGACGGTCAATGGCCGTGAGGCTCCGGCACACGGGGATGAGAGGAGAGCAGGTGCTGCG
ENSDART00000089274_3	CACCCGTCCGGTGACACACCCCCTGTGAAAAGCCTTGCTTGGACGGTCAATGGCCGTGAGGCTCCGGCACACGGGGATGAGAGGAGAGCAGGTGCTGCGCTCCTGGCTGCGGACTCATTGACTC
ENSDART00000089274_4	ACACACCCCCTGTGAAAAGCCTTGCTTGGACGGTCAATGGCCGTGAGGCTCCGGCACACGGGGATGAGAGGAGAGCAGGTGCTGCGCTCCTGGCTGCGGACTCATTGACTCTCTCTTTGGGCTC
ENSDART00000080843_0	TCTACGTACATGCGCAGTAAACTGACCTTCTCTGCGCGGCCTCGTCCTACTGCCGACGAGGACATTGACCCGTTTTAAAGTGTGGACTGTTAAAATAATTGTGGTTAGTTTTGGTGCATTAAAC
ENSDART00000080843_1	ACATGCGCAGTAAACTGACCTTCTCTGCGCGGCCTCGTCCTACTGCCGACGAGGACATTGACCCGTTTTAAAGTGTGGACTGTTAAAATAATTGTGGTTAGTTTTGGTGCATTAAACTCGCACC
ENSDART00000155893_0	ACGCCAGTTCGTCCTATATACAACAGCTGGTTTTATATCCTAGAAAGCAGAGCTCATTGAGTTTAGCCCCGCTCATTACAGCAACAGAGCACGTGAAGCCACGCCCACAGGTCACGCCCACTCC
ENSDART00000155893_1	TATATACAACAGCTGGTTTTATATCCTAGAAAGCAGAGCTCATTGAGTTTAGCCCCGCTCATTACAGCAACAGAGCACGTGAAGCCACGCCCACAGGTCACGCCCACTCCTTTGAAAAACACGG
ENSDART00000155112_0	CAATCACACGCTACGCCGTGGAACGTGTCGGGTGAGATTCGCGGAGGCGGAGCTTGTTAAACAATGCTTGTTTCATTGCAGAAGAGTTTACCGAGAGCTACAGTGGTTTGAACACAGGGCCTTC
ENSDART00000155112_1	TGTCGGGTGAGATTCGCGGAGGCGGAGCTTGTTAAACAATGCTTGTTTCATTGCAGAAGAGTTTACCGAGAGCTACAGTGGTTTGAACACAGGGCCTTCCCCCTGTATGTGCTTTCGCTCTGCG
ENSDART00000155112_2	AGCTTGTTAAACAATGCTTGTTTCATTGCAGAAGAGTTTACCGAGAGCTACAGTGGTTTGAACACAGGGCCTTCCCCCTGTATGTGCTTTCGCTCTGCGTAACTACGGATGGTTTGTAAATGGA
ENSDART00000155112_3	TTGCAGAAGAGTTTACCGAGAGCTACAGTGGTTTGAACACAGGGCCTTCCCCCTGTATGTGCTTTCGCTCTGCGTAACTACGGATGGTTTGTAAATGGAGTCTAAGAAATTTTCCACCACACGT
ENSDART00000155112_4	CAGTGGTTTGAACACAGGGCCTTCCCCCTGTATGTGCTTTCGCTCTGCGTAACTACGGATGGTTTGTAAATGGAGTCTAAGAAATTTTCCACCACACGTCTCACGGATTTTGCGAAGAAACTGG
ENSDART00000155112_5	CCCTGTATGTGCTTTCGCTCTGCGTAACTACGGATGGTTTGTAAATGGAGTCTAAGAAATTTTCCACCACACGTCTCACGGATTTTGCGAAGAAACTGGATTTTATAAACTGAGTCGCCATTTC
ENSDART00000155112_6	AACTACGGATGGTTTGTAAATGGAGTCTAAGAAATTTTCCACCACACGTCTCACGGATTTTGCGAAGAAACTGGATTTTATAAACTGAGTCGCCATTTCAAGTCGGCAGGATGCCGGATAAGGA
ENSDART00000155112_7	TCTAAGAAATTTTCCACCACACGTCTCACGGATTTTGCGAAGAAACTGGATTTTATAAACTGAGTCGCCATTTCAAGTCGGCAGGATGCCGGATAAGGACACTGATTTGCCTAGGAATCTAGGG
ENSDART00000155112_8	TCACGGATTTTGCGAAGAAACTGGATTTTATAAACTGAGTCGCCATTTCAAGTCGGCAGGATGCCGGATAAGGACACTGATTTGCCTAGGAATCTAGGGACATTATAGCCTTTAAGACTGGCTC
ENSDART00000155112_9	TTTTATAAACTGAGTCGCCATTTCAAGTCGGCAGGATGCCGGATAAGGACACTGATTTGCCTAGGAATCTAGGGACATTATAGCCTTTAAGACTGGCTCATTCGGATTTACCCGATCGGACTGT
ENSDART00000155112_10	AGTCGGCAGGATGCCGGATAAGGACACTGATTTGCCTAGGAATCTAGGGACATTATAGCCTTTAAGACTGGCTCATTCGGATTTACCCGATCGGACTGTTTTTTTGATCAAGTTGGGTCATTGT
ENSDART00000024872_0	AGGAACTGCTGGCGTTCAAGACAAAGAGAGAAGGCACTTCCTATTTGTTGTATATGTCAACGTATCTTGTTTCGGTACAAGATCAGCAGAGATGTCGGTAAGCGAGGAGATGGAAAACGCAGAC
ENSDART00000024872_1	GAGAGAAGGCACTTCCTATTTGTTGTATATGTCAACGTATCTTGTTTCGGTACAAGATCAGCAGAGATGTCGGTAAGCGAGGAGATGGAAAACGCAGACCTGCTCGGTCTGATCTTCCCGGACG
ENSDART00000024872_2	TATATGTCAACGTATCTTGTTTCGGTACAAGATCAGCAGAGATGTCGGTAAGCGAGGAGATGGAAAACGCAGACCTGCTCGGTCTGATCTTCCCGGACGGTGAACCGGGATCCGGCGATCTGTT
ENSDART00000024872_3	TACAAGATCAGCAGAGATGTCGGTAAGCGAGGAGATGGAAAACGCAGACCTGCTCGGTCTGATCTTCCCGGACGGTGAACCGGGATCCGGCGATCTGTTCCTCAAAGAGGGGAATAATTTCCTG
ENSDART00000024872_4	AGCGAGGAGATGGAAAACGCAGACCTGCTCGGTCTGATCTTCCCGGACGGTGAACCGGGATCCGGCGATCTGTTCCTCAAAGAGGGGAATAATTTCCTGGATGATTTTTTTTCAGAGCAAGATA
ENSDART00000024872_5	TGCTCGGTCTGATCTTCCCGGACGGTGAACCGGGATCCGGCGATCTGTTCCTCAAAGAGGGGAATAATTTCCTGGATGATTTTTTTTCAGAGCAAGATATGCTGAGTGGAATGGACACAGAGGA
ENSDART00000024872_6	TGAACCGGGATCCGGCGATCTGTTCCTCAAAGAGGGGAATAATTTCCTGGATGATTTTTTTTCAGAGCAAGATATGCTGAGTGGAATGGACACAGAGGACTTTCTCAGCAGTCTCCTGGGTGAG
ENSDART00000024872_7	CGATCTGTTCCTCAAAGAGGGGAATAATTTCCTGGATGATTTTTTTTCAGAGCAAGATATGCTGAGTGGAATGGACACAGAGGACTTTCTCAGCAGTCTCCTGGGTGAGGAAGATGACGGTGTG
ENSDART00000092182_0	CGGTGTGTTGTTTTCCGTTCGAGCCGCCGCGGTCAGTCACGCAGCGCGCGGAGGAGACGGCAGCATGTGCAGCGGCGAATCAGCGATATAGAAACCGATAAAACTATCCGTGACGCGACAAAAC
ENSDART00000092182_1	GCCGCGGTCAGTCACGCAGCGCGCGGAGGAGACGGCAGCATGTGCAGCGGCGAATCAGCGATATAGAAACCGATAAAACTATCCGTGACGCGACAAAACAAGAGCAGAGACTCGTCGAAAACGC
ENSDART00000092182_2	GAGGAGACGGCAGCATGTGCAGCGGCGAATCAGCGATATAGAAACCGATAAAACTATCCGTGACGCGACAAAACAAGAGCAGAGACTCGTCGAAAACGCTCGCTAGCGGGACAGATGGCTGTAC
ENSDART00000092182_3	CGAATCAGCGATATAGAAACCGATAAAACTATCCGTGACGCGACAAAACAAGAGCAGAGACTCGTCGAAAACGCTCGCTAGCGGGACAGATGGCTGTACGGGAGGGAATGCGCTTGCTGTCGCT
ENSDART00000092182_4	AAACTATCCGTGACGCGACAAAACAAGAGCAGAGACTCGTCGAAAACGCTCGCTAGCGGGACAGATGGCTGTACGGGAGGGAATGCGCTTGCTGTCGCTGGAGGTAACGGGATATGAGCTGTTA
ENSDART00000092182_5	AGAGCAGAGACTCGTCGAAAACGCTCGCTAGCGGGACAGATGGCTGTACGGGAGGGAATGCGCTTGCTGTCGCTGGAGGTAACGGGATATGAGCTGTTATATGAAGCCCGTCGGTAGGGCACCA
ENSDART00000092182_6	CGCTAGCGGGACAGATGGCTGTACGGGAGGGAATGCGCTTGCTGTCGCTGGAGGTAACGGGATATGAGCTGTTATATGAAGCCCGTCGGTAGGGCACCAGAGGAAGATTGCAGCTGAAAACACC
ENSDART00000092182_7	GGAGGGAATGCGCTTGCTGTCGCTGGAGGTAACGGGATATGAGCTGTTATATGAAGCCCGTCGGTAGGGCACCAGAGGAAGATTGCAGCTGAAAACACCCGGATCTCATCATCATCATCATAAT
ENSDART00000092182_8	GAGGTAACGGGATATGAGCTGTTATATGAAGCCCGTCGGTAGGGCACCAGAGGAAGATTGCAGCTGAAAACACCCGGATCTCATCATCATCATCATAATAATAATATAAAAGCAGCGTTTGCGT
ENSDART00000092182_9	ATGAAGCCCGTCGGTAGGGCACCAGAGGAAGATTGCAGCTGAAAACACCCGGATCTCATCATCATCATCATAATAATAATATAAAAGCAGCGTTTGCGTGGTTTTCGAGCATTCAGTTGATGAA
ENSDART00000092182_10	AGGAAGATTGCAGCTGAAAACACCCGGATCTCATCATCATCATCATAATAATAATATAAAAGCAGCGTTTGCGTGGTTTTCGAGCATTCAGTTGATGAACACACACACGTCGGGCTGCAGATGG
ENSDART00000092182_11	GGATCTCATCATCATCATCATAATAATAATATAAAAGCAGCGTTTGCGTGGTTTTCGAGCATTCAGTTGATGAACACACACACGTCGGGCTGCAGATGGGCTTTAATATCGGTCTGATGAAGTA
ENSDART00000092182_12	ATAATATAAAAGCAGCGTTTGCGTGGTTTTCGAGCATTCAGTTGATGAACACACACACGTCGGGCTGCAGATGGGCTTTAATATCGGTCTGATGAAGTAATTTGAAGCCCACACTTCAGTCCCG
ENSDART00000092182_13	CGTGGTTTTCGAGCATTCAGTTGATGAACACACACACGTCGGGCTGCAGATGGGCTTTAATATCGGTCTGATGAAGTAATTTGAAGCCCACACTTCAGTCCCGGGGTGCAGTCTTGAGCGTGTG
ENSDART00000018328_0	GAGGTTAGAGCAGCAGTCTGCTCCGTCCATGTTATTATTGTTATTTTGGCTGTGTGATGGTTCACGGACGGCGGCCAGCCCGGGATTTCTCCGGTTACCAGCGCAGACACAAAGGGCTAACGGG
ENSDART00000018328_1	TCCATGTTATTATTGTTATTTTGGCTGTGTGATGGTTCACGGACGGCGGCCAGCCCGGGATTTCTCCGGTTACCAGCGCAGACACAAAGGGCTAACGGGCCACACGTTACAGCTGGACGTCTGT
ENSDART00000018328_2	TGTGTGATGGTTCACGGACGGCGGCCAGCCCGGGATTTCTCCGGTTACCAGCGCAGACACAAAGGGCTAACGGGCCACACGTTACAGCTGGACGTCTGTTTCACGACAGTTTGATCGCCAGCGT
ENSDART00000018328_3	CAGCCCGGGATTTCTCCGGTTACCAGCGCAGACACAAAGGGCTAACGGGCCACACGTTACAGCTGGACGTCTGTTTCACGACAGTTTGATCGCCAGCGTTGACAAAACGCGCAAACGTCGCTGT
ENSDART00000018328_4	GCGCAGACACAAAGGGCTAACGGGCCACACGTTACAGCTGGACGTCTGTTTCACGACAGTTTGATCGCCAGCGTTGACAAAACGCGCAAACGTCGCTGTGCGCAGCGCTCGCAGAGGACTGTCT
ENSDART00000018328_5	GCCACACGTTACAGCTGGACGTCTGTTTCACGACAGTTTGATCGCCAGCGTTGACAAAACGCGCAAACGTCGCTGTGCGCAGCGCTCGCAGAGGACTGTCTTTATTATTGACACCGCGACAGAC
ENSDART00000149343_0	GAGCATACCTGAATCAAATCAACAGTTGGTTTATTAGAGGATTTATCGTGTAAAATGGCTAACGAAGGAGGAGGAATAAAACGTTTTTCGATTCAGCAATGCACTTGAAGTTAAACCGTTGGAG
ENSDART00000149343_1	TTGGTTTATTAGAGGATTTATCGTGTAAAATGGCTAACGAAGGAGGAGGAATAAAACGTTTTTCGATTCAGCAATGCACTTGAAGTTAAACCGTTGGAGGCCGAAAAAGCGCTGGATAAAGATG
ENSDART00000149343_2	TAAAATGGCTAACGAAGGAGGAGGAATAAAACGTTTTTCGATTCAGCAATGCACTTGAAGTTAAACCGTTGGAGGCCGAAAAAGCGCTGGATAAAGATGAGCGTGCGCCCCTGCTGAGACGCCA
ENSDART00000149343_3	ATAAAACGTTTTTCGATTCAGCAATGCACTTGAAGTTAAACCGTTGGAGGCCGAAAAAGCGCTGGATAAAGATGAGCGTGCGCCCCTGCTGAGACGCCAGCGGTACGTCTTCAACATCAGCTCA
ENSDART00000138866_0	CCCGAAGTTGCGAAGTTCGCGAGACGGAGCGCGGCGAGGAGAAACCAAACATTCGCGGACGGGAAAAGGCGTGCGTGACTCGACATTAAGCACGCCTAGGTGCTGTGCAGAGCCACAGGAGGGC
ENSDART00000013816_0	TCCCTCCTCGCCCTCTATGAATCTGGGAGAGTCTTAGCCGAGAGGAGCTAATGCCTCTACGGGTGGATTTATTAAGGTTATTGTGCGATTTTTCGGCGGAGTAAGGAAAACACAGCGAGCACAC
ENSDART00000013816_1	GGAGAGTCTTAGCCGAGAGGAGCTAATGCCTCTACGGGTGGATTTATTAAGGTTATTGTGCGATTTTTCGGCGGAGTAAGGAAAACACAGCGAGCACACGAAGCTTTTTAATGTATTTTCACCG
ENSDART00000013816_2	ATGCCTCTACGGGTGGATTTATTAAGGTTATTGTGCGATTTTTCGGCGGAGTAAGGAAAACACAGCGAGCACACGAAGCTTTTTAATGTATTTTCACCGGTGAAGTGGAACCAGACGGATTAAT
ENSDART00000013816_3	GGTTATTGTGCGATTTTTCGGCGGAGTAAGGAAAACACAGCGAGCACACGAAGCTTTTTAATGTATTTTCACCGGTGAAGTGGAACCAGACGGATTAATTGAGGCCTGTCTTCGACTCTCGGGA
ENSDART00000013816_4	GTAAGGAAAACACAGCGAGCACACGAAGCTTTTTAATGTATTTTCACCGGTGAAGTGGAACCAGACGGATTAATTGAGGCCTGTCTTCGACTCTCGGGACAGTTTAGTTTGTCTGTCGATCGTA
ENSDART00000013816_5	AAGCTTTTTAATGTATTTTCACCGGTGAAGTGGAACCAGACGGATTAATTGAGGCCTGTCTTCGACTCTCGGGACAGTTTAGTTTGTCTGTCGATCGTAATGTGGCTCATTGGCTAATCCTTTG
ENSDART00000013816_6	TGAAGTGGAACCAGACGGATTAATTGAGGCCTGTCTTCGACTCTCGGGACAGTTTAGTTTGTCTGTCGATCGTAATGTGGCTCATTGGCTAATCCTTTGGACTTCATTCAATACTAATTCATCC
ENSDART00000013816_7	GAGGCCTGTCTTCGACTCTCGGGACAGTTTAGTTTGTCTGTCGATCGTAATGTGGCTCATTGGCTAATCCTTTGGACTTCATTCAATACTAATTCATCCCGAAGCGCTTCGTTTGGACGATCCC
ENSDART00000013816_8	AGTTTAGTTTGTCTGTCGATCGTAATGTGGCTCATTGGCTAATCCTTTGGACTTCATTCAATACTAATTCATCCCGAAGCGCTTCGTTTGGACGATCCCAACTGATTTAACAGCTACACACGAG
ENSDART00000154812_0	GCCGAACATAAAGCGGGAGCAATCGTGGAGGCGCACGAAGCCTGCAATCGACGTTAAATAATTATATAATTTACAAACTACACATAAAGTTCGTCTCCAAACACCGTAGTCTTTGAGCTATGGC
ENSDART00000154812_1	TGGAGGCGCACGAAGCCTGCAATCGACGTTAAATAATTATATAATTTACAAACTACACATAAAGTTCGTCTCCAAACACCGTAGTCTTTGAGCTATGGCCGATACCACAGCCAGAAATGGGAGT
ENSDART00000154812_2	ACGTTAAATAATTATATAATTTACAAACTACACATAAAGTTCGTCTCCAAACACCGTAGTCTTTGAGCTATGGCCGATACCACAGCCAGAAATGGGAGTATTTCACCCCTCGAATCGGAGTTAT
ENSDART00000154812_3	AACTACACATAAAGTTCGTCTCCAAACACCGTAGTCTTTGAGCTATGGCCGATACCACAGCCAGAAATGGGAGTATTTCACCCCTCGAATCGGAGTTATATTACTTGATATCGCGCTATCTGAG
ENSDART00000154812_4	ACACCGTAGTCTTTGAGCTATGGCCGATACCACAGCCAGAAATGGGAGTATTTCACCCCTCGAATCGGAGTTATATTACTTGATATCGCGCTATCTGAGCACGGGGCCGTGTCGGAAAGCGGCC
ENSDART00000154812_5	GATACCACAGCCAGAAATGGGAGTATTTCACCCCTCGAATCGGAGTTATATTACTTGATATCGCGCTATCTGAGCACGGGGCCGTGTCGGAAAGCGGCCGAGGCTCTGGTGTGTGAACTGGAGG
ENSDART00000154812_6	TTTCACCCCTCGAATCGGAGTTATATTACTTGATATCGCGCTATCTGAGCACGGGGCCGTGTCGGAAAGCGGCCGAGGCTCTGGTGTGTGAACTGGAGGAAAATCAGCTCCTTCCACGTCGGTT
ENSDART00000154812_7	TCGGAGTTATATTACTTGATATCGCGCTATCTGAGCACGGGGCCGTGTCGGAAAGCGGCCGAGGCTCTGGTGTGTGAACTGGAGGAAAATCAGCTCCTTCCACGTCGGTTGGATTGGGAAGGAA
ENSDART00000109221_0	GCCGATTATTACAAACACAACGAGCTCACAGACCTGCAAAACTCACAAAACAACGACAAAAATTGAACATTATACTCTGTTTGACAATAAACTAAAGCGTTGTGCTGAATAAAATATCTGTGGA
ENSDART00000109221_1	TCACAGACCTGCAAAACTCACAAAACAACGACAAAAATTGAACATTATACTCTGTTTGACAATAAACTAAAGCGTTGTGCTGAATAAAATATCTGTGGACATGAAGTAAATGGAAGTGAACTGG
ENSDART00000109221_2	CAACGACAAAAATTGAACATTATACTCTGTTTGACAATAAACTAAAGCGTTGTGCTGAATAAAATATCTGTGGACATGAAGTAAATGGAAGTGAACTGGTTTTGTGGTAGTTTGTGAGCTACAA
ENSDART00000109221_3	TCTGTTTGACAATAAACTAAAGCGTTGTGCTGAATAAAATATCTGTGGACATGAAGTAAATGGAAGTGAACTGGTTTTGTGGTAGTTTGTGAGCTACAAACCGTTAGCTGTCAACAGGTGAATC
ENSDART00000109221_4	AAAGCGTTGTGCTGAATAAAATATCTGTGGACATGAAGTAAATGGAAGTGAACTGGTTTTGTGGTAGTTTGTGAGCTACAAACCGTTAGCTGTCAACAGGTGAATCAGATCTGTGAAGTAAACA
ENSDART00000103397_0	TGCAGCTGAGGCGGGTGGCTTTTGTTTTGACGGCGATGTGGCTCGGAAGTACTTCCCTCACACTGCCAACATCACAATCGGCTAGTTAGCGCTCAGTGTTTGGTCGATGCTGCGGAATAGGAAG
ENSDART00000103397_1	TTTGACGGCGATGTGGCTCGGAAGTACTTCCCTCACACTGCCAACATCACAATCGGCTAGTTAGCGCTCAGTGTTTGGTCGATGCTGCGGAATAGGAAGAAAACCAGTTGAGTTTATAGCGACA
ENSDART00000103397_2	ACTTCCCTCACACTGCCAACATCACAATCGGCTAGTTAGCGCTCAGTGTTTGGTCGATGCTGCGGAATAGGAAGAAAACCAGTTGAGTTTATAGCGACAAAACTGTGTCGACTGCTTGGGAATC
ENSDART00000103397_3	AATCGGCTAGTTAGCGCTCAGTGTTTGGTCGATGCTGCGGAATAGGAAGAAAACCAGTTGAGTTTATAGCGACAAAACTGTGTCGACTGCTTGGGAATCATGATGCCCTTAAACGCGGCTTGAG
ENSDART00000103397_4	TGGTCGATGCTGCGGAATAGGAAGAAAACCAGTTGAGTTTATAGCGACAAAACTGTGTCGACTGCTTGGGAATCATGATGCCCTTAAACGCGGCTTGAGGTTAAAAAATCGGAATGTGACGAGC
ENSDART00000103397_5	AAACCAGTTGAGTTTATAGCGACAAAACTGTGTCGACTGCTTGGGAATCATGATGCCCTTAAACGCGGCTTGAGGTTAAAAAATCGGAATGTGACGAGCCTTCGCGGATCCGTTTATTCATGTT
ENSDART00000103397_6	AACTGTGTCGACTGCTTGGGAATCATGATGCCCTTAAACGCGGCTTGAGGTTAAAAAATCGGAATGTGACGAGCCTTCGCGGATCCGTTTATTCATGTTTATTCGCAGCCTGGTTGTTACGAAT
ENSDART00000103397_7	TGATGCCCTTAAACGCGGCTTGAGGTTAAAAAATCGGAATGTGACGAGCCTTCGCGGATCCGTTTATTCATGTTTATTCGCAGCCTGGTTGTTACGAATTTAGCCCTTGCTAAGCGTGACGAGA
ENSDART00000103397_8	TTAAAAAATCGGAATGTGACGAGCCTTCGCGGATCCGTTTATTCATGTTTATTCGCAGCCTGGTTGTTACGAATTTAGCCCTTGCTAAGCGTGACGAGATTCTGTGTATTTAAAGTTGAGCAAC
ENSDART00000103397_9	TTCGCGGATCCGTTTATTCATGTTTATTCGCAGCCTGGTTGTTACGAATTTAGCCCTTGCTAAGCGTGACGAGATTCTGTGTATTTAAAGTTGAGCAACAGCGTTCAGATAATCGATCAGGTCA
ENSDART00000103397_10	ATTCGCAGCCTGGTTGTTACGAATTTAGCCCTTGCTAAGCGTGACGAGATTCTGTGTATTTAAAGTTGAGCAACAGCGTTCAGATAATCGATCAGGTCAATGTACAAAGAGCCCACAAGCCGCC
ENSDART00000103397_11	TAGCCCTTGCTAAGCGTGACGAGATTCTGTGTATTTAAAGTTGAGCAACAGCGTTCAGATAATCGATCAGGTCAATGTACAAAGAGCCCACAAGCCGCCTTAACAGCGGATGAGTTGTAGACGT
ENSDART00000103397_12	TCTGTGTATTTAAAGTTGAGCAACAGCGTTCAGATAATCGATCAGGTCAATGTACAAAGAGCCCACAAGCCGCCTTAACAGCGGATGAGTTGTAGACGTTATTGTTTAATCACGCGATCTCCGA
ENSDART00000103397_13	GCGTTCAGATAATCGATCAGGTCAATGTACAAAGAGCCCACAAGCCGCCTTAACAGCGGATGAGTTGTAGACGTTATTGTTTAATCACGCGATCTCCGAGGATACATGTTTTTATTTCGCTAGC
ENSDART00000103397_14	TGTACAAAGAGCCCACAAGCCGCCTTAACAGCGGATGAGTTGTAGACGTTATTGTTTAATCACGCGATCTCCGAGGATACATGTTTTTATTTCGCTAGCTAACCAGCTAACACACCAATCCAAG
ENSDART00000103397_15	TAACAGCGGATGAGTTGTAGACGTTATTGTTTAATCACGCGATCTCCGAGGATACATGTTTTTATTTCGCTAGCTAACCAGCTAACACACCAATCCAAGTTAGAAGGATCTGCTGTCATCAAAA
ENSDART00000103397_16	ATTGTTTAATCACGCGATCTCCGAGGATACATGTTTTTATTTCGCTAGCTAACCAGCTAACACACCAATCCAAGTTAGAAGGATCTGCTGTCATCAAAACGTCGACCGGTTGCACGGAGTTTGT
ENSDART00000103397_17	GATACATGTTTTTATTTCGCTAGCTAACCAGCTAACACACCAATCCAAGTTAGAAGGATCTGCTGTCATCAAAACGTCGACCGGTTGCACGGAGTTTGTTGTTAAACTCCTGCTGTCATCTACA
ENSDART00000103397_18	AACCAGCTAACACACCAATCCAAGTTAGAAGGATCTGCTGTCATCAAAACGTCGACCGGTTGCACGGAGTTTGTTGTTAAACTCCTGCTGTCATCTACAAACTGAGTCAGCGGTGGAAGCTCAG
ENSDART00000003957_0	AGAACAGTCAGGCGCTGAAGAGGAACTCTGGCAACGTCATTTGATGACGTTTCACGAGTAACGTCAGAGGAAGTTATTCCAGTAAATTCGCGTTAACTAACAAGTTAAAACCTTAGAGGCTATA
ENSDART00000003957_1	CTCTGGCAACGTCATTTGATGACGTTTCACGAGTAACGTCAGAGGAAGTTATTCCAGTAAATTCGCGTTAACTAACAAGTTAAAACCTTAGAGGCTATACCTATTCAAACGTTAAAAACAGGGC
ENSDART00000003957_2	TTCACGAGTAACGTCAGAGGAAGTTATTCCAGTAAATTCGCGTTAACTAACAAGTTAAAACCTTAGAGGCTATACCTATTCAAACGTTAAAAACAGGGCAGGTTTTAAACAAAGCGTCGACCTT
ENSDART00000003957_3	CAGAGGAAGTTATTCCAGTAAATTCGCGTTAACTAACAAGTTAAAACCTTAGAGGCTATACCTATTCAAACGTTAAAAACAGGGCAGGTTTTAAACAAAGCGTCGACCTTTTCCCACCAGCACG
ENSDART00000141787_0	GCAAGTTCAGAGCGTGTAGTTACAAGAATAAATTCTTCAAGCAGAATAAGCGACTTTTCACCAACAGCCTGAGGTGGAACTGAAAGCAGCACTTATAGAGAAACCTGATCCAAGTCAGTTAAGA
ENSDART00000141787_1	GAATAAATTCTTCAAGCAGAATAAGCGACTTTTCACCAACAGCCTGAGGTGGAACTGAAAGCAGCACTTATAGAGAAACCTGATCCAAGTCAGTTAAGAAAAAGGACAAAGATCACTTGACAAA
ENSDART00000141787_2	CGACTTTTCACCAACAGCCTGAGGTGGAACTGAAAGCAGCACTTATAGAGAAACCTGATCCAAGTCAGTTAAGAAAAAGGACAAAGATCACTTGACAAAATCCCCTGTAGTCCCTTTTTTTTCT
ENSDART00000141787_3	ACAGCCTGAGGTGGAACTGAAAGCAGCACTTATAGAGAAACCTGATCCAAGTCAGTTAAGAAAAAGGACAAAGATCACTTGACAAAATCCCCTGTAGTCCCTTTTTTTTCTCTTGTAACAGAAA
ENSDART00000146858_0	TATCGGGTGTGTAAAAGGGGCGCGCGCTCGCGAGCCGCATCCGCGCGAGGTGTGCATCTCAACATGACAGTAACATCCAGACAAGGAAGGATACCGAGCAGGAAGACCTGTGTCTATCCGGGGG
ENSDART00000146858_1	GCTCGCGAGCCGCATCCGCGCGAGGTGTGCATCTCAACATGACAGTAACATCCAGACAAGGAAGGATACCGAGCAGGAAGACCTGTGTCTATCCGGGGGACATTTTATCAGGGTCGGATGGCCT
ENSDART00000146858_2	GTGTGCATCTCAACATGACAGTAACATCCAGACAAGGAAGGATACCGAGCAGGAAGACCTGTGTCTATCCGGGGGACATTTTATCAGGGTCGGATGGCCTGTCCTGAATAAGAAACAAGTGAAA
ENSDART00000016369_0	GCGCGCAACGCAGGCAATTGACTAGGGTTTGAGACGCGCTCTCAATCTCGGGCAGCGCACTGGTCCACCTGGATGCCGTGAATTTCGCCTGCTTGCTTTCAATCCTGTCTGAAGACGCACTTTG
ENSDART00000004521_0	CCGATCTTCAGCTCTGCTGCGACTCATCTAAACGAACGGATCGGATCTCTGTCCAAATATCTGTGTTCACCCTGCGTCGAGTGGCGGCCCGACGCGGTCCGGCAGTATTTTTTTTTCTCTGTCT
ENSDART00000004521_1	ATCTAAACGAACGGATCGGATCTCTGTCCAAATATCTGTGTTCACCCTGCGTCGAGTGGCGGCCCGACGCGGTCCGGCAGTATTTTTTTTTCTCTGTCTGAGCTCATCCCTCGCTCCAGTTCCT
ENSDART00000004521_2	GTCCAAATATCTGTGTTCACCCTGCGTCGAGTGGCGGCCCGACGCGGTCCGGCAGTATTTTTTTTTCTCTGTCTGAGCTCATCCCTCGCTCCAGTTCCTCATGAGTGACGGGGAGTGTGATTTC
ENSDART00000004521_3	GTCGAGTGGCGGCCCGACGCGGTCCGGCAGTATTTTTTTTTCTCTGTCTGAGCTCATCCCTCGCTCCAGTTCCTCATGAGTGACGGGGAGTGTGATTTCTTCTGCTTTTTTCGGTGCTGCTAAA
ENSDART00000004521_4	GGCAGTATTTTTTTTTCTCTGTCTGAGCTCATCCCTCGCTCCAGTTCCTCATGAGTGACGGGGAGTGTGATTTCTTCTGCTTTTTTCGGTGCTGCTAAAAGCTAAAGGGCCCCCTGGGATTGGT
ENSDART00000004521_5	AGCTCATCCCTCGCTCCAGTTCCTCATGAGTGACGGGGAGTGTGATTTCTTCTGCTTTTTTCGGTGCTGCTAAAAGCTAAAGGGCCCCCTGGGATTGGTGGTCCAGTCGGGGGTGGAGAGAAGC
ENSDART00000004521_6	ATGAGTGACGGGGAGTGTGATTTCTTCTGCTTTTTTCGGTGCTGCTAAAAGCTAAAGGGCCCCCTGGGATTGGTGGTCCAGTCGGGGGTGGAGAGAAGCGGCTCAGAAGCTGCCGATAGGAGGA
ENSDART00000004521_7	TCTGCTTTTTTCGGTGCTGCTAAAAGCTAAAGGGCCCCCTGGGATTGGTGGTCCAGTCGGGGGTGGAGAGAAGCGGCTCAGAAGCTGCCGATAGGAGGAGAGCAGGGTGTCAGTCAGGGAAAAG
ENSDART00000004521_8	TGCTAAAAGCTAAAGGGCCCCCTGGGATTGGTGGTCCAGTCGGGGGTGGAGAGAAGCGGCTCAGAAGCTGCCGATAGGAGGAGAGCAGGGTGTCAGTCAGGGAAAAGGTCTGGCCCAGAGGACT
ENSDART00000028887_0	GGTCAGCTGATGTGTCAGACCAGCCCTCACGCGTTGTTTTGTTGTCTTTTATTTCTAGGAAAAGACGTCTAACAATTGCATGAATTGCTAAACGAATATTTGTTTAGTCGTAATTCCGAGAATA
ENSDART00000028887_1	CTCACGCGTTGTTTTGTTGTCTTTTATTTCTAGGAAAAGACGTCTAACAATTGCATGAATTGCTAAACGAATATTTGTTTAGTCGTAATTCCGAGAATATCTCTCTTCGGCGTTTGACAGCAAT
ENSDART00000028887_2	TTTATTTCTAGGAAAAGACGTCTAACAATTGCATGAATTGCTAAACGAATATTTGTTTAGTCGTAATTCCGAGAATATCTCTCTTCGGCGTTTGACAGCAATCTTTAGAACTGAAGCGAGAAAG
ENSDART00000053804_0	CCAGATCCAAAATGGCCGCGTCGGTGTTTTGACGATTAATACTTTTGTGTTTGTTTCATTCTTAACAGAAACCGAAGATAACGCTTTGCGATCGAAGAAAAGCAACCACGCGTGTTTGATGTTT
ENSDART00000053804_1	GTTTTGACGATTAATACTTTTGTGTTTGTTTCATTCTTAACAGAAACCGAAGATAACGCTTTGCGATCGAAGAAAAGCAACCACGCGTGTTTGATGTTTTAATATAAGGATTTAAATTAGACAA
ENSDART00000053804_2	TTGTTTCATTCTTAACAGAAACCGAAGATAACGCTTTGCGATCGAAGAAAAGCAACCACGCGTGTTTGATGTTTTAATATAAGGATTTAAATTAGACAATCACAGCTCACTGATATATGTTTTA
ENSDART00000053804_3	AGATAACGCTTTGCGATCGAAGAAAAGCAACCACGCGTGTTTGATGTTTTAATATAAGGATTTAAATTAGACAATCACAGCTCACTGATATATGTTTTATGGTTCAGACTATGCACTTTTGGTG
ENSDART00000053804_4	AGCAACCACGCGTGTTTGATGTTTTAATATAAGGATTTAAATTAGACAATCACAGCTCACTGATATATGTTTTATGGTTCAGACTATGCACTTTTGGTGTTTATAAGGAAGCTAGCTGACTGGC
ENSDART00000053804_5	AATATAAGGATTTAAATTAGACAATCACAGCTCACTGATATATGTTTTATGGTTCAGACTATGCACTTTTGGTGTTTATAAGGAAGCTAGCTGACTGGCTAGCAACATAATTAAGCTGAAAATT
ENSDART00000053804_6	TAAATTAGACAATCACAGCTCACTGATATATGTTTTATGGTTCAGACTATGCACTTTTGGTGTTTATAAGGAAGCTAGCTGACTGGCTAGCAACATAATTAAGCTGAAAATTAAAAGAAAGGCA
ENSDART00000114762_0	ACATCAGGTGATGTAAATGGGTCGGTAATTGTTACTATGAGGAGGAGCGCTTCAATCAGCATCCGTTTTCGAGGGTAGTCGAGCCCTTTGGGTTTTTTTTTTTAGTAGTCCGGTTTTTTTTAAT
ENSDART00000114762_1	TAATTGTTACTATGAGGAGGAGCGCTTCAATCAGCATCCGTTTTCGAGGGTAGTCGAGCCCTTTGGGTTTTTTTTTTTAGTAGTCCGGTTTTTTTTAATTAGGTGTTTAGTACGTTACTTTCTG
ENSDART00000114762_2	CGCTTCAATCAGCATCCGTTTTCGAGGGTAGTCGAGCCCTTTGGGTTTTTTTTTTTAGTAGTCCGGTTTTTTTTAATTAGGTGTTTAGTACGTTACTTTCTGCTTGAGTTTATCTAACGGCGAA
ENSDART00000013768_0	GCCTGACTTCAACCTCCTCTGTCCGTCTCTGTTGTTGTTGTTGTGTCGGTGACGCGGCAAGTCCTGCCGGCCGAACGGCAAATCAGTCAGCATCAATAATCTGTCAATTTTTGCATGTGGAGAT
ENSDART00000013768_1	TCTCTGTTGTTGTTGTTGTGTCGGTGACGCGGCAAGTCCTGCCGGCCGAACGGCAAATCAGTCAGCATCAATAATCTGTCAATTTTTGCATGTGGAGATTAGTATAGATCTCCCAGCAACACAC
ENSDART00000013768_2	GACGCGGCAAGTCCTGCCGGCCGAACGGCAAATCAGTCAGCATCAATAATCTGTCAATTTTTGCATGTGGAGATTAGTATAGATCTCCCAGCAACACACTTGCATATCGATTAGCTTCAATAAA
ENSDART00000013768_3	CAAGTCCTGCCGGCCGAACGGCAAATCAGTCAGCATCAATAATCTGTCAATTTTTGCATGTGGAGATTAGTATAGATCTCCCAGCAACACACTTGCATATCGATTAGCTTCAATAAAGCAAAAA
ENSDART00000056357_0	GTTTGGATGTAATTGATTTTTGTTTGGACCCTGTTGGATGTAAGCGACGAAACCGAGAGCAGGATCCGTGGGGAGTCGAAGGAGGTTCGTACGTTACTGAAGTCAGTGTTAACGTTGCCCATTT
ENSDART00000128122_0	GTTGTGGTAAGTCGAAATCCCTTTAAAAGTTTATTCGTTCAGTATTCCTTTCGGCGAGCTGACATATCCGTGGCGCACACGTAAAGATACACATGTTTCAATACGAAAAGTAGCTTGTTGTCAG
ENSDART00000128122_1	AAAGTTTATTCGTTCAGTATTCCTTTCGGCGAGCTGACATATCCGTGGCGCACACGTAAAGATACACATGTTTCAATACGAAAAGTAGCTTGTTGTCAGCTGAGGCTAAATGTAGCAAAGCTGC
ENSDART00000128122_2	TCGGCGAGCTGACATATCCGTGGCGCACACGTAAAGATACACATGTTTCAATACGAAAAGTAGCTTGTTGTCAGCTGAGGCTAAATGTAGCAAAGCTGCGAATGGGGAGCCATGCTTTAGGTTT
ENSDART00000128122_3	CACACGTAAAGATACACATGTTTCAATACGAAAAGTAGCTTGTTGTCAGCTGAGGCTAAATGTAGCAAAGCTGCGAATGGGGAGCCATGCTTTAGGTTTGGTCCTTTCTTCAAAAGAGCCGAGC
ENSDART00000128122_4	ATACGAAAAGTAGCTTGTTGTCAGCTGAGGCTAAATGTAGCAAAGCTGCGAATGGGGAGCCATGCTTTAGGTTTGGTCCTTTCTTCAAAAGAGCCGAGCTGAGCTTTCAAGAACGGACAAAACC
ENSDART00000128122_5	TGAGGCTAAATGTAGCAAAGCTGCGAATGGGGAGCCATGCTTTAGGTTTGGTCCTTTCTTCAAAAGAGCCGAGCTGAGCTTTCAAGAACGGACAAAACCGGGAGCAGGGCTACAGTCAGGGCTC
ENSDART00000128122_6	AATGGGGAGCCATGCTTTAGGTTTGGTCCTTTCTTCAAAAGAGCCGAGCTGAGCTTTCAAGAACGGACAAAACCGGGAGCAGGGCTACAGTCAGGGCTCCGGCTGTGCCGCTACAGCGGTGTCA
ENSDART00000128122_7	GTCCTTTCTTCAAAAGAGCCGAGCTGAGCTTTCAAGAACGGACAAAACCGGGAGCAGGGCTACAGTCAGGGCTCCGGCTGTGCCGCTACAGCGGTGTCAGGGCGGGCGTAGGGCTCGTTCAGCG
ENSDART00000128122_8	GAGCTTTCAAGAACGGACAAAACCGGGAGCAGGGCTACAGTCAGGGCTCCGGCTGTGCCGCTACAGCGGTGTCAGGGCGGGCGTAGGGCTCGTTCAGCGCGCGGTCAGTGTTAGTTCCTACACA
ENSDART00000128122_9	GGAGCAGGGCTACAGTCAGGGCTCCGGCTGTGCCGCTACAGCGGTGTCAGGGCGGGCGTAGGGCTCGTTCAGCGCGCGGTCAGTGTTAGTTCCTACACAAACACCAGCAGACAGACAGACATGT
ENSDART00000128122_10	GGCTGTGCCGCTACAGCGGTGTCAGGGCGGGCGTAGGGCTCGTTCAGCGCGCGGTCAGTGTTAGTTCCTACACAAACACCAGCAGACAGACAGACATGTCGACTAGACTCTCTTCCACAAACCC
ENSDART00000128122_11	GGCGGGCGTAGGGCTCGTTCAGCGCGCGGTCAGTGTTAGTTCCTACACAAACACCAGCAGACAGACAGACATGTCGACTAGACTCTCTTCCACAAACCCAAACTCTGTGTCTGAACTAAAAACG
ENSDART00000128122_12	GCGGTCAGTGTTAGTTCCTACACAAACACCAGCAGACAGACAGACATGTCGACTAGACTCTCTTCCACAAACCCAAACTCTGTGTCTGAACTAAAAACGGTGTTCTGGGGTTTTGTGCCTGGGC
ENSDART00000128122_13	ACACCAGCAGACAGACAGACATGTCGACTAGACTCTCTTCCACAAACCCAAACTCTGTGTCTGAACTAAAAACGGTGTTCTGGGGTTTTGTGCCTGGGCATGGACCACCCTGTGCATAGAGGAG
ENSDART00000128122_14	GACTAGACTCTCTTCCACAAACCCAAACTCTGTGTCTGAACTAAAAACGGTGTTCTGGGGTTTTGTGCCTGGGCATGGACCACCCTGTGCATAGAGGAGACACCATGTCCATCGGACTTCACGA
ENSDART00000128122_15	AACTCTGTGTCTGAACTAAAAACGGTGTTCTGGGGTTTTGTGCCTGGGCATGGACCACCCTGTGCATAGAGGAGACACCATGTCCATCGGACTTCACGACAGATCACTAGTGGAGGATGATGAT
ENSDART00000128122_16	TCTGAACTAAAAACGGTGTTCTGGGGTTTTGTGCCTGGGCATGGACCACCCTGTGCATAGAGGAGACACCATGTCCATCGGACTTCACGACAGATCACTAGTGGAGGATGATGATGCTCAGATG
ENSDART00000025171_0	TCCGCATGGCCACCCGGTCCATGTGGCGTCAGTCCCTCCGCGCAGATCCCGGATGGAGCGGCCATTGGGCGGAAGTGAACAGAGGTGCACAATAACTGCGGGCTGGGAGGAGGAAAAATAATAT
ENSDART00000025171_1	GCGTCAGTCCCTCCGCGCAGATCCCGGATGGAGCGGCCATTGGGCGGAAGTGAACAGAGGTGCACAATAACTGCGGGCTGGGAGGAGGAAAAATAATATATACACTTTGAAATAAATTTACACA
ENSDART00000025171_2	GGATGGAGCGGCCATTGGGCGGAAGTGAACAGAGGTGCACAATAACTGCGGGCTGGGAGGAGGAAAAATAATATATACACTTTGAAATAAATTTACACACGGCGTGTGACAGCATTGGATTTAA
ENSDART00000025171_3	TGAACAGAGGTGCACAATAACTGCGGGCTGGGAGGAGGAAAAATAATATATACACTTTGAAATAAATTTACACACGGCGTGTGACAGCATTGGATTTAACTCCCGAAACCGCTGAGCCTCAGAT
ENSDART00000025171_4	GGCTGGGAGGAGGAAAAATAATATATACACTTTGAAATAAATTTACACACGGCGTGTGACAGCATTGGATTTAACTCCCGAAACCGCTGAGCCTCAGATTCTCTCGGAAACGTCCTCAGGCTGG
ENSDART00000025171_5	TACACTTTGAAATAAATTTACACACGGCGTGTGACAGCATTGGATTTAACTCCCGAAACCGCTGAGCCTCAGATTCTCTCGGAAACGTCCTCAGGCTGGACTTTTAACGCGCTCGAGAGGACCT
ENSDART00000025171_6	GGCGTGTGACAGCATTGGATTTAACTCCCGAAACCGCTGAGCCTCAGATTCTCTCGGAAACGTCCTCAGGCTGGACTTTTAACGCGCTCGAGAGGACCTGATCGCCGGAATCAAGTCGTGGAAC
ENSDART00000025171_7	TCCCGAAACCGCTGAGCCTCAGATTCTCTCGGAAACGTCCTCAGGCTGGACTTTTAACGCGCTCGAGAGGACCTGATCGCCGGAATCAAGTCGTGGAACTTGCTGAAAAAAGCGCAGTTGAGCC
ENSDART00000025171_8	CTCTCGGAAACGTCCTCAGGCTGGACTTTTAACGCGCTCGAGAGGACCTGATCGCCGGAATCAAGTCGTGGAACTTGCTGAAAAAAGCGCAGTTGAGCCTGCACGGAGCCGAAAGGAACCCACG
ENSDART00000025171_9	CTTTTAACGCGCTCGAGAGGACCTGATCGCCGGAATCAAGTCGTGGAACTTGCTGAAAAAAGCGCAGTTGAGCCTGCACGGAGCCGAAAGGAACCCACGGGCTTCGGGTTACGCCGAGCACCCT
ENSDART00000025171_10	ATCGCCGGAATCAAGTCGTGGAACTTGCTGAAAAAAGCGCAGTTGAGCCTGCACGGAGCCGAAAGGAACCCACGGGCTTCGGGTTACGCCGAGCACCCTCGCTGCTGCTTCTTTTTTCTTTGCA
ENSDART00000025171_11	TGCTGAAAAAAGCGCAGTTGAGCCTGCACGGAGCCGAAAGGAACCCACGGGCTTCGGGTTACGCCGAGCACCCTCGCTGCTGCTTCTTTTTTCTTTGCAAGACTCTTGCCGAATCTAAAGAGGG
ENSDART00000025171_12	CAGTTGAGCCTGCACGGAGCCGAAAGGAACCCACGGGCTTCGGGTTACGCCGAGCACCCTCGCTGCTGCTTCTTTTTTCTTTGCAAGACTCTTGCCGAATCTAAAGAGGGCCTCTTGATGAATT
ENSDART00000143239_0	ATTAGTAGTTACGGCTGAATTAGGGACCCTTTGCCTCCCGGCCTAATAAAACTTGTGAGTCCTCGGACTCGATTTCGCATAATTGTGCTGGGGGCAATTCTGTTGATTTTATTCACCAGCTGTC
ENSDART00000143239_1	ACCCTTTGCCTCCCGGCCTAATAAAACTTGTGAGTCCTCGGACTCGATTTCGCATAATTGTGCTGGGGGCAATTCTGTTGATTTTATTCACCAGCTGTCGGATTTAGATCATTTAATACTGTAA
ENSDART00000143239_2	ACTTGTGAGTCCTCGGACTCGATTTCGCATAATTGTGCTGGGGGCAATTCTGTTGATTTTATTCACCAGCTGTCGGATTTAGATCATTTAATACTGTAATTCCCTAGCAAATTCGTTAGTTTAA
ENSDART00000143239_3	CGCATAATTGTGCTGGGGGCAATTCTGTTGATTTTATTCACCAGCTGTCGGATTTAGATCATTTAATACTGTAATTCCCTAGCAAATTCGTTAGTTTAACCCAAGAAAAATCGCATAGGAAGTT
ENSDART00000143239_4	TGTTGATTTTATTCACCAGCTGTCGGATTTAGATCATTTAATACTGTAATTCCCTAGCAAATTCGTTAGTTTAACCCAAGAAAAATCGCATAGGAAGTTGATATTTAATGTTGACAACCGGCTA
ENSDART00000143239_5	GATTTAGATCATTTAATACTGTAATTCCCTAGCAAATTCGTTAGTTTAACCCAAGAAAAATCGCATAGGAAGTTGATATTTAATGTTGACAACCGGCTATAGTGTTAGTCGATTTTTCTTATCA
ENSDART00000143239_6	TCCCTAGCAAATTCGTTAGTTTAACCCAAGAAAAATCGCATAGGAAGTTGATATTTAATGTTGACAACCGGCTATAGTGTTAGTCGATTTTTCTTATCAATAAACCTCGTGTTCCTGCCGAAAA
ENSDART00000143239_7	CCAAGAAAAATCGCATAGGAAGTTGATATTTAATGTTGACAACCGGCTATAGTGTTAGTCGATTTTTCTTATCAATAAACCTCGTGTTCCTGCCGAAAATAGTAAACAAACTATGACTTAACGT
ENSDART00000143239_8	ATATTTAATGTTGACAACCGGCTATAGTGTTAGTCGATTTTTCTTATCAATAAACCTCGTGTTCCTGCCGAAAATAGTAAACAAACTATGACTTAACGTCAGGATTTCACGTAATTTAAAATCA
ENSDART00000143239_9	AGTGTTAGTCGATTTTTCTTATCAATAAACCTCGTGTTCCTGCCGAAAATAGTAAACAAACTATGACTTAACGTCAGGATTTCACGTAATTTAAAATCAACTCTGTATCGGCTTTGGGGTCTCG
ENSDART00000143239_10	TAAACCTCGTGTTCCTGCCGAAAATAGTAAACAAACTATGACTTAACGTCAGGATTTCACGTAATTTAAAATCAACTCTGTATCGGCTTTGGGGTCTCGCAAAGAGCTCAGGGGGCTCTTTACA
ENSDART00000143239_11	AGTAAACAAACTATGACTTAACGTCAGGATTTCACGTAATTTAAAATCAACTCTGTATCGGCTTTGGGGTCTCGCAAAGAGCTCAGGGGGCTCTTTACAACTTGGACTTTGGATACTTCTCATT
ENSDART00000143239_12	AGGATTTCACGTAATTTAAAATCAACTCTGTATCGGCTTTGGGGTCTCGCAAAGAGCTCAGGGGGCTCTTTACAACTTGGACTTTGGATACTTCTCATTGTGCTCTGTCCATGTCACATCTGAT
ENSDART00000143239_13	CTCTGTATCGGCTTTGGGGTCTCGCAAAGAGCTCAGGGGGCTCTTTACAACTTGGACTTTGGATACTTCTCATTGTGCTCTGTCCATGTCACATCTGATTGAATTGTGAGAGCTGTGAAGACGT
ENSDART00000143239_14	AAAGAGCTCAGGGGGCTCTTTACAACTTGGACTTTGGATACTTCTCATTGTGCTCTGTCCATGTCACATCTGATTGAATTGTGAGAGCTGTGAAGACGTCCAGTTTCTGATAATAAACTGTCTA
ENSDART00000143239_15	TCTTTACAACTTGGACTTTGGATACTTCTCATTGTGCTCTGTCCATGTCACATCTGATTGAATTGTGAGAGCTGTGAAGACGTCCAGTTTCTGATAATAAACTGTCTAATTCAACCTCAAAACG
ENSDART00000007798_0	AAAACATTCGCAGGGGTGGTGGCCATTTTGTAAGTCACCTTGCTAGTTCTAGCTTCATCTCGTCTTCCGTAATCCAGTTCATTGACCAGTTCTGTCGGCGGGCTTTTTTAATGTGACAGAAATA
ENSDART00000007798_1	TTTTGTAAGTCACCTTGCTAGTTCTAGCTTCATCTCGTCTTCCGTAATCCAGTTCATTGACCAGTTCTGTCGGCGGGCTTTTTTAATGTGACAGAAATACACATCTGAAAACCATTTTCGGTCA
ENSDART00000007798_2	AGCTTCATCTCGTCTTCCGTAATCCAGTTCATTGACCAGTTCTGTCGGCGGGCTTTTTTAATGTGACAGAAATACACATCTGAAAACCATTTTCGGTCAACAAAATTTTCACGACACACTCGCA
ENSDART00000007798_3	AGTTCATTGACCAGTTCTGTCGGCGGGCTTTTTTAATGTGACAGAAATACACATCTGAAAACCATTTTCGGTCAACAAAATTTTCACGACACACTCGCAACGCACAAGACTGTTTAACCAGAAC
ENSDART00000007798_4	GGCTTTTTTAATGTGACAGAAATACACATCTGAAAACCATTTTCGGTCAACAAAATTTTCACGACACACTCGCAACGCACAAGACTGTTTAACCAGAACCCAAACTTGTCGCTGTTTTAACGAA
ENSDART00000007798_5	ACATCTGAAAACCATTTTCGGTCAACAAAATTTTCACGACACACTCGCAACGCACAAGACTGTTTAACCAGAACCCAAACTTGTCGCTGTTTTAACGAAACGATCCCGTCGCGCCTGGCCAGGC
ENSDART00000007798_6	ATTTTCGGTCAACAAAATTTTCACGACACACTCGCAACGCACAAGACTGTTTAACCAGAACCCAAACTTGTCGCTGTTTTAACGAAACGATCCCGTCGCGCCTGGCCAGGCAAGAAAGGCCACA
ENSDART00000089433_0	TTTGGAGCTTTCATGGTCAGCTCGCTAACGCTATATTAGCAAAGCAGCCTCCAACTACTTGTTAGCCATTCGGCGCTGGCGCAATTGATTTATTTTGTTATGCGCGTCGTCCGTACAGGCTGAT
ENSDART00000089433_1	TAACGCTATATTAGCAAAGCAGCCTCCAACTACTTGTTAGCCATTCGGCGCTGGCGCAATTGATTTATTTTGTTATGCGCGTCGTCCGTACAGGCTGATTGATCAAATGTGTGTCCGCGACGCT
ENSDART00000089433_2	CCAACTACTTGTTAGCCATTCGGCGCTGGCGCAATTGATTTATTTTGTTATGCGCGTCGTCCGTACAGGCTGATTGATCAAATGTGTGTCCGCGACGCTTATTTTAATGCAACAAAACGCAAAG
ENSDART00000089433_3	CTGGCGCAATTGATTTATTTTGTTATGCGCGTCGTCCGTACAGGCTGATTGATCAAATGTGTGTCCGCGACGCTTATTTTAATGCAACAAAACGCAAAGATTAGTGGTCGGCTGCAGTCCGTTC
ENSDART00000089433_4	TGCGCGTCGTCCGTACAGGCTGATTGATCAAATGTGTGTCCGCGACGCTTATTTTAATGCAACAAAACGCAAAGATTAGTGGTCGGCTGCAGTCCGTTCGCCCACGCTAACCTGAGCGACAGCA
ENSDART00000089433_5	GATCAAATGTGTGTCCGCGACGCTTATTTTAATGCAACAAAACGCAAAGATTAGTGGTCGGCTGCAGTCCGTTCGCCCACGCTAACCTGAGCGACAGCAGTCTGGAGATCTGCCATTAACTCGA
ENSDART00000089433_6	ATTTTAATGCAACAAAACGCAAAGATTAGTGGTCGGCTGCAGTCCGTTCGCCCACGCTAACCTGAGCGACAGCAGTCTGGAGATCTGCCATTAACTCGACTAGCTGTTAGCACGAGCGGAACAC
ENSDART00000089433_7	TTAGTGGTCGGCTGCAGTCCGTTCGCCCACGCTAACCTGAGCGACAGCAGTCTGGAGATCTGCCATTAACTCGACTAGCTGTTAGCACGAGCGGAACACGGACGCGGCCAGAACTCGCTGGAAA
ENSDART00000089433_8	TCGCCCACGCTAACCTGAGCGACAGCAGTCTGGAGATCTGCCATTAACTCGACTAGCTGTTAGCACGAGCGGAACACGGACGCGGCCAGAACTCGCTGGAAAAAGGAGCTAACATCTCGTTTCC
ENSDART00000152745_0	ACTCCGCGACAACAGGTGGCGCAACAAGCGAAACCCGATTCACAACAATAAAGGAAACGAAGAAGAAGCGAAGCGCCAGTTTCCGCTTAAATCCAGAAGTGTGGGACATTTTACCTCAGTTTAT
ENSDART00000137556_0	GTTAGCTTTTTACTCAACGCCAATCAGTTGATTTTGATACGGTTAAACTCTGGTTAGTAGTAATTATATGATGGGACGTTTTTTAAGTCATCCCGTCCACTGATTCCTGTTCTGGCTGCCACAT
ENSDART00000137556_1	AGTTGATTTTGATACGGTTAAACTCTGGTTAGTAGTAATTATATGATGGGACGTTTTTTAAGTCATCCCGTCCACTGATTCCTGTTCTGGCTGCCACATGAAAACGGCTCGTCGACTCGAGACT
ENSDART00000137556_2	TGGTTAGTAGTAATTATATGATGGGACGTTTTTTAAGTCATCCCGTCCACTGATTCCTGTTCTGGCTGCCACATGAAAACGGCTCGTCGACTCGAGACTGTAGCTTTCTCACAGTGCTGCCCAG
ENSDART00000137556_3	ACGTTTTTTAAGTCATCCCGTCCACTGATTCCTGTTCTGGCTGCCACATGAAAACGGCTCGTCGACTCGAGACTGTAGCTTTCTCACAGTGCTGCCCAGTAAAGTGCTTTTAAGAGATGCTGAA
ENSDART00000137556_4	TGATTCCTGTTCTGGCTGCCACATGAAAACGGCTCGTCGACTCGAGACTGTAGCTTTCTCACAGTGCTGCCCAGTAAAGTGCTTTTAAGAGATGCTGAACCAAAGCACATTCATTGAGGACTTT
ENSDART00000137556_5	AAAACGGCTCGTCGACTCGAGACTGTAGCTTTCTCACAGTGCTGCCCAGTAAAGTGCTTTTAAGAGATGCTGAACCAAAGCACATTCATTGAGGACTTTCAAGCACCAGATTAAAGGAAACGCA
ENSDART00000137556_6	TAGCTTTCTCACAGTGCTGCCCAGTAAAGTGCTTTTAAGAGATGCTGAACCAAAGCACATTCATTGAGGACTTTCAAGCACCAGATTAAAGGAAACGCAGCCTGAATTTGTCTACCTCCATCTT
ENSDART00000137556_7	AAAGTGCTTTTAAGAGATGCTGAACCAAAGCACATTCATTGAGGACTTTCAAGCACCAGATTAAAGGAAACGCAGCCTGAATTTGTCTACCTCCATCTTCAGTTATCCACAGTCTCAGAAGAAA
ENSDART00000137556_8	TTTTAAGAGATGCTGAACCAAAGCACATTCATTGAGGACTTTCAAGCACCAGATTAAAGGAAACGCAGCCTGAATTTGTCTACCTCCATCTTCAGTTATCCACAGTCTCAGAAGAAAAAAAAAC
ENSDART00000152242_0	AATTGAAATTGCTGCTATATTACATGTACAATACCGGGGATCTGCAGTCTTACATTGTATCATTCTATATCAAAATGGCCACAGTGGTCCAAAATCCTCTGAAATCGCAATCAAGTGGAACCGT
ENSDART00000152242_1	GTACAATACCGGGGATCTGCAGTCTTACATTGTATCATTCTATATCAAAATGGCCACAGTGGTCCAAAATCCTCTGAAATCGCAATCAAGTGGAACCGTCATAAAGAACAGACTATGAAGCAGC
ENSDART00000152242_2	TACATTGTATCATTCTATATCAAAATGGCCACAGTGGTCCAAAATCCTCTGAAATCGCAATCAAGTGGAACCGTCATAAAGAACAGACTATGAAGCAGCGCTAAAGAAAGAAGGGGGTGTTCCT
ENSDART00000152242_3	TGGCCACAGTGGTCCAAAATCCTCTGAAATCGCAATCAAGTGGAACCGTCATAAAGAACAGACTATGAAGCAGCGCTAAAGAAAGAAGGGGGTGTTCCTGATGGTCCCGTCCTGGAGTCACTCC
ENSDART00000152242_4	GAAATCGCAATCAAGTGGAACCGTCATAAAGAACAGACTATGAAGCAGCGCTAAAGAAAGAAGGGGGTGTTCCTGATGGTCCCGTCCTGGAGTCACTCCTCAGCGGTGAACTGCTGGATAAAAA
ENSDART00000152242_5	ATAAAGAACAGACTATGAAGCAGCGCTAAAGAAAGAAGGGGGTGTTCCTGATGGTCCCGTCCTGGAGTCACTCCTCAGCGGTGAACTGCTGGATAAAAAGGTGGAAACAAAGGAAGAGGAACCC
ENSDART00000046922_0	AGTGCTTCTTTTCAGCATATCGTGTGCCAACGTCGCCCCCTGTTGACCACCGCTGATAGCGGTTTTCCTCAGCACTGCTTTATTAAACCTCTCCCTCCATCGACGTCAGCTTTTGGGAACTCGG
ENSDART00000046922_1	GCCAACGTCGCCCCCTGTTGACCACCGCTGATAGCGGTTTTCCTCAGCACTGCTTTATTAAACCTCTCCCTCCATCGACGTCAGCTTTTGGGAACTCGGACAAGGGAAAGTTTAGGGAGAAAAA
ENSDART00000046922_2	CGCTGATAGCGGTTTTCCTCAGCACTGCTTTATTAAACCTCTCCCTCCATCGACGTCAGCTTTTGGGAACTCGGACAAGGGAAAGTTTAGGGAGAAAAAAAAACTCTGCTGTTGTCTATGTATG
ENSDART00000046922_3	TGCTTTATTAAACCTCTCCCTCCATCGACGTCAGCTTTTGGGAACTCGGACAAGGGAAAGTTTAGGGAGAAAAAAAAACTCTGCTGTTGTCTATGTATGGATGAATACTGAAAGCCTCTCATAC
ENSDART00000046922_4	CGACGTCAGCTTTTGGGAACTCGGACAAGGGAAAGTTTAGGGAGAAAAAAAAACTCTGCTGTTGTCTATGTATGGATGAATACTGAAAGCCTCTCATACAGGAGCGAAAACTAGCGCAGAGGAG
ENSDART00000046922_5	CAAGGGAAAGTTTAGGGAGAAAAAAAAACTCTGCTGTTGTCTATGTATGGATGAATACTGAAAGCCTCTCATACAGGAGCGAAAACTAGCGCAGAGGAGCCCGAAATGGCAAATGCGTGGCATC
ENSDART00000046922_6	AAACTCTGCTGTTGTCTATGTATGGATGAATACTGAAAGCCTCTCATACAGGAGCGAAAACTAGCGCAGAGGAGCCCGAAATGGCAAATGCGTGGCATCCGCAATGAAACAAACTGCAGACGCG
ENSDART00000046922_7	ATGAATACTGAAAGCCTCTCATACAGGAGCGAAAACTAGCGCAGAGGAGCCCGAAATGGCAAATGCGTGGCATCCGCAATGAAACAAACTGCAGACGCGTTTTAAAGCGTTCTGGGCAAACCGT
ENSDART00000046922_8	GGAGCGAAAACTAGCGCAGAGGAGCCCGAAATGGCAAATGCGTGGCATCCGCAATGAAACAAACTGCAGACGCGTTTTAAAGCGTTCTGGGCAAACCGTTCCACTTTTGGTTTCTTGGATTTTT
ENSDART00000046922_9	CCGAAATGGCAAATGCGTGGCATCCGCAATGAAACAAACTGCAGACGCGTTTTAAAGCGTTCTGGGCAAACCGTTCCACTTTTGGTTTCTTGGATTTTTAAAAAACTCTCATCCTTTCGGACAG
ENSDART00000046922_10	GCAATGAAACAAACTGCAGACGCGTTTTAAAGCGTTCTGGGCAAACCGTTCCACTTTTGGTTTCTTGGATTTTTAAAAAACTCTCATCCTTTCGGACAGAGACCGCTAAGCAGAAACTAAGTTC
ENSDART00000046922_11	TTTAAAGCGTTCTGGGCAAACCGTTCCACTTTTGGTTTCTTGGATTTTTAAAAAACTCTCATCCTTTCGGACAGAGACCGCTAAGCAGAAACTAAGTTCACCGGCGAAAGTTTTCCAGAGGAAA
ENSDART00000046922_12	CCACTTTTGGTTTCTTGGATTTTTAAAAAACTCTCATCCTTTCGGACAGAGACCGCTAAGCAGAAACTAAGTTCACCGGCGAAAGTTTTCCAGAGGAAAGAAACTCATGAAGGACATTTACCAC
ENSDART00000046922_13	AAAAACTCTCATCCTTTCGGACAGAGACCGCTAAGCAGAAACTAAGTTCACCGGCGAAAGTTTTCCAGAGGAAAGAAACTCATGAAGGACATTTACCACACGGAAGGATTTTAAAACGCCGCTC
ENSDART00000046922_14	GACCGCTAAGCAGAAACTAAGTTCACCGGCGAAAGTTTTCCAGAGGAAAGAAACTCATGAAGGACATTTACCACACGGAAGGATTTTAAAACGCCGCTCGTATCTGTGAAAGAACAAAACAGCG
ENSDART00000046922_15	CCGGCGAAAGTTTTCCAGAGGAAAGAAACTCATGAAGGACATTTACCACACGGAAGGATTTTAAAACGCCGCTCGTATCTGTGAAAGAACAAAACAGCGGAGAAGTATTTTAAAACTCGCTTAA
ENSDART00000046922_16	GAAAGAAACTCATGAAGGACATTTACCACACGGAAGGATTTTAAAACGCCGCTCGTATCTGTGAAAGAACAAAACAGCGGAGAAGTATTTTAAAACTCGCTTAAACACCCAGTCGAAACGAACA
ENSDART00000006619_0	CAGGTCAACTATGGAACAGGTTTCACCCATGAGCTCCACTTTCTTTGAAATTTAACATTTAAAACGAGGTAAATGTGAGGTGGCACCGCTCTTTTTTCTTCCTCTTTCCCCCCTCACACCAGGC
ENSDART00000006619_1	CCCATGAGCTCCACTTTCTTTGAAATTTAACATTTAAAACGAGGTAAATGTGAGGTGGCACCGCTCTTTTTTCTTCCTCTTTCCCCCCTCACACCAGGCACTGCACTTCTTTTCACCGAGTCAC
ENSDART00000006619_2	TTTAACATTTAAAACGAGGTAAATGTGAGGTGGCACCGCTCTTTTTTCTTCCTCTTTCCCCCCTCACACCAGGCACTGCACTTCTTTTCACCGAGTCACCTTCGCGTCTTCAGCTCACCTGCCA
ENSDART00000006619_3	TGAGGTGGCACCGCTCTTTTTTCTTCCTCTTTCCCCCCTCACACCAGGCACTGCACTTCTTTTCACCGAGTCACCTTCGCGTCTTCAGCTCACCTGCCACTTTTGACACGACCTCGGTGTTCCC
ENSDART00000006619_4	CCTCTTTCCCCCCTCACACCAGGCACTGCACTTCTTTTCACCGAGTCACCTTCGCGTCTTCAGCTCACCTGCCACTTTTGACACGACCTCGGTGTTCCCGCACAAGTTCTGCTGAGTCCCGCAC
ENSDART00000006619_5	CTGCACTTCTTTTCACCGAGTCACCTTCGCGTCTTCAGCTCACCTGCCACTTTTGACACGACCTCGGTGTTCCCGCACAAGTTCTGCTGAGTCCCGCACGCTTCGCCAACAGGATCCAGTCGCA
ENSDART00000006619_6	TTCGCGTCTTCAGCTCACCTGCCACTTTTGACACGACCTCGGTGTTCCCGCACAAGTTCTGCTGAGTCCCGCACGCTTCGCCAACAGGATCCAGTCGCACTTTAAGGACGCGGAAAAAACACGA
ENSDART00000006619_7	TTTTGACACGACCTCGGTGTTCCCGCACAAGTTCTGCTGAGTCCCGCACGCTTCGCCAACAGGATCCAGTCGCACTTTAAGGACGCGGAAAAAACACGAAACTTCTGCCGGTGTTTCTTTTGGG
ENSDART00000006619_8	CCCGCACAAGTTCTGCTGAGTCCCGCACGCTTCGCCAACAGGATCCAGTCGCACTTTAAGGACGCGGAAAAAACACGAAACTTCTGCCGGTGTTTCTTTTGGGTGTCTCAAGTTTACGCACAAG
ENSDART00000105726_0	CTCGCGAGACGAACCTTTTAAAAACGTCGTCTCAACTTTTCAATCGGCCATTTCGAATCAGCCGGCATTCCACGCTAGTCCTGCGGCAGAGCGGGATTGACCTCTTCAAGCGACACCTCTCCAA
ENSDART00000105726_1	ACCTTTTAAAAACGTCGTCTCAACTTTTCAATCGGCCATTTCGAATCAGCCGGCATTCCACGCTAGTCCTGCGGCAGAGCGGGATTGACCTCTTCAAGCGACACCTCTCCAAGAACATCCAACA
ENSDART00000134277_0	GTTCCCGCCTTGCCGTGATGACGTCAGCACTGACGCGTTCATTGAGCGTCGAGTCTTCAGAGCTGAGCTCGTCCTCCTACAGTGCAGCTGTAAATACTGAAATATCCCCATCAGTTTACAAGTG
ENSDART00000134277_1	AGCACTGACGCGTTCATTGAGCGTCGAGTCTTCAGAGCTGAGCTCGTCCTCCTACAGTGCAGCTGTAAATACTGAAATATCCCCATCAGTTTACAAGTGAAGACGAGCATCAGACCATCAGGAA
ENSDART00000134277_2	GAGTCTTCAGAGCTGAGCTCGTCCTCCTACAGTGCAGCTGTAAATACTGAAATATCCCCATCAGTTTACAAGTGAAGACGAGCATCAGACCATCAGGAAGAAGAGAAATCTGCAAAGACAGAGT
ENSDART00000134277_3	TCCTCCTACAGTGCAGCTGTAAATACTGAAATATCCCCATCAGTTTACAAGTGAAGACGAGCATCAGACCATCAGGAAGAAGAGAAATCTGCAAAGACAGAGTTTATTGAAGGACAGTGAGAAG
ENSDART00000024194_0	GTCCGCTAACTGCAGTGCTAGAAGACTCATCGTCAGAGCTTACGGCACGTAGAGCGTATTCAAATAAACCGTGTTACTGGAGGGATTTTAAACTATTTTGCCATTTCTTGTGGTCTACTCTTAA
ENSDART00000024194_1	CTCATCGTCAGAGCTTACGGCACGTAGAGCGTATTCAAATAAACCGTGTTACTGGAGGGATTTTAAACTATTTTGCCATTTCTTGTGGTCTACTCTTAAGCAAGATCGGCTTAACGGTTACATT
ENSDART00000024194_2	AGAGCGTATTCAAATAAACCGTGTTACTGGAGGGATTTTAAACTATTTTGCCATTTCTTGTGGTCTACTCTTAAGCAAGATCGGCTTAACGGTTACATTTAAAGGGCATTTGAGATCTGGAGCC
ENSDART00000024194_3	CGTGTTACTGGAGGGATTTTAAACTATTTTGCCATTTCTTGTGGTCTACTCTTAAGCAAGATCGGCTTAACGGTTACATTTAAAGGGCATTTGAGATCTGGAGCCTAGAAGACGCTCCTTCAAC
ENSDART00000101985_0	CGACGGTGTCAGACTCTCTTCCGTCCGCTGTGGGTAGAGGCGCTGTTCATTCACGAACCTCGGAAGTTCGCATTGCAACCTTCAAGTTCACTTCAATTTTGTTGAGTTCGTGGTTCCAGTTTAA
ENSDART00000013961_0	GCCTCCGGTGGGCGTGGCCACGCGGTGCTCTCGCACACAAAGACGCAGATCTGGCGCGAAAGCACTTTTACCGGCAGCGGGCTGGGGGAGGGTGCGGCTCCACTGCACCACGCGGATCGATCGT
ENSDART00000013961_1	TGCTCTCGCACACAAAGACGCAGATCTGGCGCGAAAGCACTTTTACCGGCAGCGGGCTGGGGGAGGGTGCGGCTCCACTGCACCACGCGGATCGATCGTTGCTGCCGTTGTAACAGGACACCCG
ENSDART00000013961_2	CTGGCGCGAAAGCACTTTTACCGGCAGCGGGCTGGGGGAGGGTGCGGCTCCACTGCACCACGCGGATCGATCGTTGCTGCCGTTGTAACAGGACACCCGCTTTATATCCGCGAGGAAGAAAAGG
ENSDART00000013961_3	AGCGGGCTGGGGGAGGGTGCGGCTCCACTGCACCACGCGGATCGATCGTTGCTGCCGTTGTAACAGGACACCCGCTTTATATCCGCGAGGAAGAAAAGGAAAACTTTTCTTGTTGTTCAGGTTA
ENSDART00000013961_4	CACTGCACCACGCGGATCGATCGTTGCTGCCGTTGTAACAGGACACCCGCTTTATATCCGCGAGGAAGAAAAGGAAAACTTTTCTTGTTGTTCAGGTTAAACGGCTGTGAAACAGACTGCTGGA
ENSDART00000013961_5	GCTGCCGTTGTAACAGGACACCCGCTTTATATCCGCGAGGAAGAAAAGGAAAACTTTTCTTGTTGTTCAGGTTAAACGGCTGTGAAACAGACTGCTGGAGTAGCGCGCGCTATTGTTTCGCGAG
ENSDART00000013961_6	TTTATATCCGCGAGGAAGAAAAGGAAAACTTTTCTTGTTGTTCAGGTTAAACGGCTGTGAAACAGACTGCTGGAGTAGCGCGCGCTATTGTTTCGCGAGAGCGCGTGTACCGGAGTTCTACCGG
ENSDART00000013961_7	AAACTTTTCTTGTTGTTCAGGTTAAACGGCTGTGAAACAGACTGCTGGAGTAGCGCGCGCTATTGTTTCGCGAGAGCGCGTGTACCGGAGTTCTACCGGACGCTGCGCTTCTTTGTTCTGTTCT
ENSDART00000013961_8	ACGGCTGTGAAACAGACTGCTGGAGTAGCGCGCGCTATTGTTTCGCGAGAGCGCGTGTACCGGAGTTCTACCGGACGCTGCGCTTCTTTGTTCTGTTCTGCGCGTCCCGTAGACTCTCCCTGGA
ENSDART00000013961_9	TAGCGCGCGCTATTGTTTCGCGAGAGCGCGTGTACCGGAGTTCTACCGGACGCTGCGCTTCTTTGTTCTGTTCTGCGCGTCCCGTAGACTCTCCCTGGACTTTGCAGGTCTGCGACCCCATGAT
ENSDART00000013961_10	GCGCGTGTACCGGAGTTCTACCGGACGCTGCGCTTCTTTGTTCTGTTCTGCGCGTCCCGTAGACTCTCCCTGGACTTTGCAGGTCTGCGACCCCATGATATTCGTGTAGTAGTACATGGTCTGA
ENSDART00000043156_0	GTGGCAGTGTGCTGATTTTTTTAAAATTTTATTTAGCCATATATAGACCCACCACAGACCTTTACAAGGATTTAAAGCAAAACATTGATGATATCATTCTAATACAGGGTCTGCAGAGTTTAAG
ENSDART00000043156_1	ATTTTATTTAGCCATATATAGACCCACCACAGACCTTTACAAGGATTTAAAGCAAAACATTGATGATATCATTCTAATACAGGGTCTGCAGAGTTTAAGTGGCCGATTGTGCTCACACAAGCAT
ENSDART00000043156_2	ACCACAGACCTTTACAAGGATTTAAAGCAAAACATTGATGATATCATTCTAATACAGGGTCTGCAGAGTTTAAGTGGCCGATTGTGCTCACACAAGCATCTCTGAATATGAGGAAACGATCAAC
ENSDART00000043156_3	AGCAAAACATTGATGATATCATTCTAATACAGGGTCTGCAGAGTTTAAGTGGCCGATTGTGCTCACACAAGCATCTCTGAATATGAGGAAACGATCAACAGCTCTGTTGAAAACAGCCTCCCTG
ENSDART00000043156_4	AATACAGGGTCTGCAGAGTTTAAGTGGCCGATTGTGCTCACACAAGCATCTCTGAATATGAGGAAACGATCAACAGCTCTGTTGAAAACAGCCTCCCTGACACTTAGATAGTTGAAGCTGAACT
ENSDART00000043156_5	GGCCGATTGTGCTCACACAAGCATCTCTGAATATGAGGAAACGATCAACAGCTCTGTTGAAAACAGCCTCCCTGACACTTAGATAGTTGAAGCTGAACTGTTTCAGGGTCAAGGAGGTGGCATT
ENSDART00000043156_6	TCTGAATATGAGGAAACGATCAACAGCTCTGTTGAAAACAGCCTCCCTGACACTTAGATAGTTGAAGCTGAACTGTTTCAGGGTCAAGGAGGTGGCATTGAAGGATCTGCATAAAAGTCTCCTG
ENSDART00000043156_7	GCTCTGTTGAAAACAGCCTCCCTGACACTTAGATAGTTGAAGCTGAACTGTTTCAGGGTCAAGGAGGTGGCATTGAAGGATCTGCATAAAAGTCTCCTGTCGGCTCGCTAACACAGGCAGTGCT
ENSDART00000043156_8	CACTTAGATAGTTGAAGCTGAACTGTTTCAGGGTCAAGGAGGTGGCATTGAAGGATCTGCATAAAAGTCTCCTGTCGGCTCGCTAACACAGGCAGTGCTGTTCAGAAGAGCTGGAGGACACTCA
ENSDART00000043156_9	CTGAACTGTTTCAGGGTCAAGGAGGTGGCATTGAAGGATCTGCATAAAAGTCTCCTGTCGGCTCGCTAACACAGGCAGTGCTGTTCAGAAGAGCTGGAGGACACTCAGTTGAATATAGCTGACA
ENSDART00000144248_0	GGGCGGACTGGCCGTTTATCGTAAGATAACGATTCGACCCAGCCCGCCTTGACACCGAGAAGCGTTTGGATCAAAGCGAGGATCATGGATCAGAATGATAAAAAGACCCTCACGAGCAAGTGGA
ENSDART00000144248_1	ATAACGATTCGACCCAGCCCGCCTTGACACCGAGAAGCGTTTGGATCAAAGCGAGGATCATGGATCAGAATGATAAAAAGACCCTCACGAGCAAGTGGAAGCATCTGTGATCTACAGGACACAA
ENSDART00000144248_2	GACACCGAGAAGCGTTTGGATCAAAGCGAGGATCATGGATCAGAATGATAAAAAGACCCTCACGAGCAAGTGGAAGCATCTGTGATCTACAGGACACAACTCTTTATTTCTATGAGATAAGCAG
ENSDART00000144248_3	GCGAGGATCATGGATCAGAATGATAAAAAGACCCTCACGAGCAAGTGGAAGCATCTGTGATCTACAGGACACAACTCTTTATTTCTATGAGATAAGCAGACGTTCGGGAGTAACGCTTCCACCG
ENSDART00000144248_4	AAAAGACCCTCACGAGCAAGTGGAAGCATCTGTGATCTACAGGACACAACTCTTTATTTCTATGAGATAAGCAGACGTTCGGGAGTAACGCTTCCACCGCAATGAGATAATAGTGTGGCTTGCG
ENSDART00000144248_5	GCATCTGTGATCTACAGGACACAACTCTTTATTTCTATGAGATAAGCAGACGTTCGGGAGTAACGCTTCCACCGCAATGAGATAATAGTGTGGCTTGCGCGAAAACAGCCTTGACCCTTATCCC
ENSDART00000144248_6	TCTTTATTTCTATGAGATAAGCAGACGTTCGGGAGTAACGCTTCCACCGCAATGAGATAATAGTGTGGCTTGCGCGAAAACAGCCTTGACCCTTATCCCTCCATATTCCAGTCGATCATCAAAA
ENSDART00000046902_0	GCGAGCGATTCCACACAGAAAGGAAAATATTCAAAAGAGTTAGCGAGCTAATCAGCAGTCAAATAAACACATATAGGAGCTCCACACAGCGATCGTCCGGGCCCCCCAGGAGTGAATGACGCTC
ENSDART00000046902_1	AATATTCAAAAGAGTTAGCGAGCTAATCAGCAGTCAAATAAACACATATAGGAGCTCCACACAGCGATCGTCCGGGCCCCCCAGGAGTGAATGACGCTCCCCCCCATCCCTTCCACACCCTGAC
ENSDART00000074567_0	GAAAAAAACACAACAACCACAGCGGTATATTCCTCAGCGGGACTGCCAATGTTTCCCGTCCAAATGAGACAGCACCCTGGACCATACTGCAGTACGTATTAAAAAGCCCGATTTAAGGGGGCGA
ENSDART00000002714_0	TTTGAGGCGCCAGTGGTTGGAGGAACTGCGTGGCTGAAAAAAGAAACTGACACGTGGATGATCATCAACACTTTAGGAATCAGGAAAAGGCTGATTTTCTCCTCGCTGCAGTTGCGAAAGCCGA
ENSDART00000002714_1	CTGCGTGGCTGAAAAAAGAAACTGACACGTGGATGATCATCAACACTTTAGGAATCAGGAAAAGGCTGATTTTCTCCTCGCTGCAGTTGCGAAAGCCGAAAGCCTGCTCGTGTGTGGCCGTCGC
ENSDART00000002714_2	CACGTGGATGATCATCAACACTTTAGGAATCAGGAAAAGGCTGATTTTCTCCTCGCTGCAGTTGCGAAAGCCGAAAGCCTGCTCGTGTGTGGCCGTCGCCGGAGCGCTATGGATGCGGCAGAGC
ENSDART00000002714_3	GGAATCAGGAAAAGGCTGATTTTCTCCTCGCTGCAGTTGCGAAAGCCGAAAGCCTGCTCGTGTGTGGCCGTCGCCGGAGCGCTATGGATGCGGCAGAGCAGCTGTGAGGAGATGCTTCCGCCAA
ENSDART00000002714_4	CCTCGCTGCAGTTGCGAAAGCCGAAAGCCTGCTCGTGTGTGGCCGTCGCCGGAGCGCTATGGATGCGGCAGAGCAGCTGTGAGGAGATGCTTCCGCCAACAAACTCCGACAGAAACATCTTTTT
ENSDART00000002714_5	AGCCTGCTCGTGTGTGGCCGTCGCCGGAGCGCTATGGATGCGGCAGAGCAGCTGTGAGGAGATGCTTCCGCCAACAAACTCCGACAGAAACATCTTTTTTTCATTGCTTTGCTTTTTTGCCTGT
ENSDART00000002714_6	GGAGCGCTATGGATGCGGCAGAGCAGCTGTGAGGAGATGCTTCCGCCAACAAACTCCGACAGAAACATCTTTTTTTCATTGCTTTGCTTTTTTGCCTGTCACGCTCGCACAGACTGACCCGAGA
ENSDART00000002714_7	GCTGTGAGGAGATGCTTCCGCCAACAAACTCCGACAGAAACATCTTTTTTTCATTGCTTTGCTTTTTTGCCTGTCACGCTCGCACAGACTGACCCGAGAGGACACACACGCTGAGGGACGCGGG
ENSDART00000002714_8	ACAAACTCCGACAGAAACATCTTTTTTTCATTGCTTTGCTTTTTTGCCTGTCACGCTCGCACAGACTGACCCGAGAGGACACACACGCTGAGGGACGCGGGGAAGGATATATATATGTCGTTGA
ENSDART00000015670_0	TCGTAGCTGATGAATCGCGAACCAATCCGTTCAGTTCATATTTAGACCTGAAGAAGCCGAGGACCGAGACATGCAAGACGATTTGCTCGCTGTTTTTATGTTGACTGAAAATCAGTTTACGTAG
ENSDART00000015670_1	TCCGTTCAGTTCATATTTAGACCTGAAGAAGCCGAGGACCGAGACATGCAAGACGATTTGCTCGCTGTTTTTATGTTGACTGAAAATCAGTTTACGTAGCTGGCAAGACTTTTCTTCAATATAA
ENSDART00000015670_2	CCTGAAGAAGCCGAGGACCGAGACATGCAAGACGATTTGCTCGCTGTTTTTATGTTGACTGAAAATCAGTTTACGTAGCTGGCAAGACTTTTCTTCAATATAACCAGCAGACTCGACTTCCAAA
ENSDART00000142674_0	GTGCAAACTTTGCCCATGTACGACACTCCCTAAAACCTGTGCGGCTCCTCTCCAAAGAACTCCAGCGACCTTCCCCTGCTCCGATTCAAGAGGCAAACCCCATTCAGCCGTGGATTTCTCCGAG
ENSDART00000142674_1	CTCCCTAAAACCTGTGCGGCTCCTCTCCAAAGAACTCCAGCGACCTTCCCCTGCTCCGATTCAAGAGGCAAACCCCATTCAGCCGTGGATTTCTCCGAGTACACAAGGATCCTTCTCGGTCCGA
ENSDART00000142674_2	TCCAAAGAACTCCAGCGACCTTCCCCTGCTCCGATTCAAGAGGCAAACCCCATTCAGCCGTGGATTTCTCCGAGTACACAAGGATCCTTCTCGGTCCGAAAACTTTTTTTTTCTCTGAGCTGGA
ENSDART00000142674_3	GCGACCTTCCCCTGCTCCGATTCAAGAGGCAAACCCCATTCAGCCGTGGATTTCTCCGAGTACACAAGGATCCTTCTCGGTCCGAAAACTTTTTTTTTCTCTGAGCTGGAACTCACTTTAGAAA
ENSDART00000030773_0	CGGGCTGCGGGACGCGACGTCCTGCTCCGACATGGAACAGGGATCATCATGGAGGTTTATCGGGATGAACGGTGTGTCTATTAGGACTTATCAGTGCTGATTTGCGGAGGGGCGGCTTGTGGAG
ENSDART00000030773_1	TCCGACATGGAACAGGGATCATCATGGAGGTTTATCGGGATGAACGGTGTGTCTATTAGGACTTATCAGTGCTGATTTGCGGAGGGGCGGCTTGTGGAGGTATGGCTTGATCATTCGAGGACAC
ENSDART00000030773_2	GGAGGTTTATCGGGATGAACGGTGTGTCTATTAGGACTTATCAGTGCTGATTTGCGGAGGGGCGGCTTGTGGAGGTATGGCTTGATCATTCGAGGACACTTTCGCGAACGCACAGTTTTTCTGA
ENSDART00000030773_3	GTCTATTAGGACTTATCAGTGCTGATTTGCGGAGGGGCGGCTTGTGGAGGTATGGCTTGATCATTCGAGGACACTTTCGCGAACGCACAGTTTTTCTGATCGCATTCGATTCAAAAGATTTCCC
ENSDART00000030773_4	TTTGCGGAGGGGCGGCTTGTGGAGGTATGGCTTGATCATTCGAGGACACTTTCGCGAACGCACAGTTTTTCTGATCGCATTCGATTCAAAAGATTTCCCAGAACGGAAGCCGCGTTCTGAAACA
ENSDART00000030773_5	TATGGCTTGATCATTCGAGGACACTTTCGCGAACGCACAGTTTTTCTGATCGCATTCGATTCAAAAGATTTCCCAGAACGGAAGCCGCGTTCTGAAACAATGTAACGTTCGCATTATGATGTAA
ENSDART00000030773_6	TTCGCGAACGCACAGTTTTTCTGATCGCATTCGATTCAAAAGATTTCCCAGAACGGAAGCCGCGTTCTGAAACAATGTAACGTTCGCATTATGATGTAATGATACAATGTAACGAATTCGCTGC
ENSDART00000030773_7	CGCATTCGATTCAAAAGATTTCCCAGAACGGAAGCCGCGTTCTGAAACAATGTAACGTTCGCATTATGATGTAATGATACAATGTAACGAATTCGCTGCGCGACGTCATGCAACATTATAACAA
ENSDART00000030773_8	GAACGGAAGCCGCGTTCTGAAACAATGTAACGTTCGCATTATGATGTAATGATACAATGTAACGAATTCGCTGCGCGACGTCATGCAACATTATAACAAATTCGAACGTCCGCTCTGCCTTTAT
ENSDART00000030773_9	TGTAACGTTCGCATTATGATGTAATGATACAATGTAACGAATTCGCTGCGCGACGTCATGCAACATTATAACAAATTCGAACGTCCGCTCTGCCTTTATGTGTTCGAACAACGGAAGCTTCATT
ENSDART00000030773_10	GATACAATGTAACGAATTCGCTGCGCGACGTCATGCAACATTATAACAAATTCGAACGTCCGCTCTGCCTTTATGTGTTCGAACAACGGAAGCTTCATTAGACGTTAAATATCCGCGCGATTCA
ENSDART00000030773_11	CGACGTCATGCAACATTATAACAAATTCGAACGTCCGCTCTGCCTTTATGTGTTCGAACAACGGAAGCTTCATTAGACGTTAAATATCCGCGCGATTCACACACGGATGAACCAACAATGCCCT
ENSDART00000030773_12	TTCGAACGTCCGCTCTGCCTTTATGTGTTCGAACAACGGAAGCTTCATTAGACGTTAAATATCCGCGCGATTCACACACGGATGAACCAACAATGCCCTCGAACGCGTTTGTAAACATTCCCAA
ENSDART00000030773_13	TGTTCGAACAACGGAAGCTTCATTAGACGTTAAATATCCGCGCGATTCACACACGGATGAACCAACAATGCCCTCGAACGCGTTTGTAAACATTCCCAATCATCTCAAGACTTCGATTAAATCC
ENSDART00000030773_14	GACGTTAAATATCCGCGCGATTCACACACGGATGAACCAACAATGCCCTCGAACGCGTTTGTAAACATTCCCAATCATCTCAAGACTTCGATTAAATCCTCAAAGCGTCCCGTATTGAAATGCG
ENSDART00000030773_15	ACACGGATGAACCAACAATGCCCTCGAACGCGTTTGTAAACATTCCCAATCATCTCAAGACTTCGATTAAATCCTCAAAGCGTCCCGTATTGAAATGCGGACTCCAGAAGTGATCCATTAATGG
ENSDART00000030773_16	GAACGCGTTTGTAAACATTCCCAATCATCTCAAGACTTCGATTAAATCCTCAAAGCGTCCCGTATTGAAATGCGGACTCCAGAAGTGATCCATTAATGGCATGCACGAGGGCACTGCTGCTGTT
ENSDART00000030773_17	CATCTCAAGACTTCGATTAAATCCTCAAAGCGTCCCGTATTGAAATGCGGACTCCAGAAGTGATCCATTAATGGCATGCACGAGGGCACTGCTGCTGTTGTGTTCCGAAAAGCCGTCCATACAT
ENSDART00000030773_18	CAAAGCGTCCCGTATTGAAATGCGGACTCCAGAAGTGATCCATTAATGGCATGCACGAGGGCACTGCTGCTGTTGTGTTCCGAAAAGCCGTCCATACATCATTCATTTGAAGGAGTCGAGGAAA
ENSDART00000047419_0	GCGACAGCGAAAGGTTCACGTTACTTGCAGGAACACTAAAGAAAGGAGGAAAAGCGGGTAGCGGGATATCACCACTGAATTTATTGAGAAAAGGTGTCACACAATCTCCAGACGCTGGTATCTC
ENSDART00000047419_1	TGCAGGAACACTAAAGAAAGGAGGAAAAGCGGGTAGCGGGATATCACCACTGAATTTATTGAGAAAAGGTGTCACACAATCTCCAGACGCTGGTATCTCAGTATTCATCCTCCCCCCCTCGAAG
ENSDART00000047419_2	AAAGCGGGTAGCGGGATATCACCACTGAATTTATTGAGAAAAGGTGTCACACAATCTCCAGACGCTGGTATCTCAGTATTCATCCTCCCCCCCTCGAAGCCCCCGGCGAAGTTCATCGTGGAAT
ENSDART00000047419_3	TGAATTTATTGAGAAAAGGTGTCACACAATCTCCAGACGCTGGTATCTCAGTATTCATCCTCCCCCCCTCGAAGCCCCCGGCGAAGTTCATCGTGGAATGTGCTGGCGGCAGTGACTGGTTCAG
ENSDART00000047419_4	ACAATCTCCAGACGCTGGTATCTCAGTATTCATCCTCCCCCCCTCGAAGCCCCCGGCGAAGTTCATCGTGGAATGTGCTGGCGGCAGTGACTGGTTCAGCGGCAGTGGTGCCAACAGCCGTCGT
ENSDART00000047419_5	GTATTCATCCTCCCCCCCTCGAAGCCCCCGGCGAAGTTCATCGTGGAATGTGCTGGCGGCAGTGACTGGTTCAGCGGCAGTGGTGCCAACAGCCGTCGTCCCATGAGTTTTCCTTTGGCCTGAG
ENSDART00000047419_6	CCCCGGCGAAGTTCATCGTGGAATGTGCTGGCGGCAGTGACTGGTTCAGCGGCAGTGGTGCCAACAGCCGTCGTCCCATGAGTTTTCCTTTGGCCTGAGCTGTCTGCTTTGGGCTCCGGCCTAG
ENSDART00000047419_7	TGCTGGCGGCAGTGACTGGTTCAGCGGCAGTGGTGCCAACAGCCGTCGTCCCATGAGTTTTCCTTTGGCCTGAGCTGTCTGCTTTGGGCTCCGGCCTAGTTCATCTGGATATCTGTGCCTCCGG
ENSDART00000047419_8	AGTGACTGGTTCAGCGGCAGTGGTGCCAACAGCCGTCGTCCCATGAGTTTTCCTTTGGCCTGAGCTGTCTGCTTTGGGCTCCGGCCTAGTTCATCTGGATATCTGTGCCTCCGGCGCCGCAGTC
ENSDART00000144613_0	GTGTGTTTCTCCTGCAATCAGAACGTCTGCACTGCAGCTGCGCGTCTTTTACCCAACTCTTTTTTCTCTCCATCGATATTATCGCGAGATTTCATAGTCTTCCTCACCGTGTGGACGTTAGTGC
ENSDART00000144613_1	TCTGCACTGCAGCTGCGCGTCTTTTACCCAACTCTTTTTTCTCTCCATCGATATTATCGCGAGATTTCATAGTCTTCCTCACCGTGTGGACGTTAGTGCTGGAAGGTGTGCTCAATGGCGGTCG
ENSDART00000144613_2	ACCCAACTCTTTTTTCTCTCCATCGATATTATCGCGAGATTTCATAGTCTTCCTCACCGTGTGGACGTTAGTGCTGGAAGGTGTGCTCAATGGCGGTCGCTGTTTCGGCGGTAAATACTCTGTT
ENSDART00000144613_3	ATATTATCGCGAGATTTCATAGTCTTCCTCACCGTGTGGACGTTAGTGCTGGAAGGTGTGCTCAATGGCGGTCGCTGTTTCGGCGGTAAATACTCTGTTTTGAACAGTAAAAGCTCCCAATATA
ENSDART00000144613_4	TCCTCACCGTGTGGACGTTAGTGCTGGAAGGTGTGCTCAATGGCGGTCGCTGTTTCGGCGGTAAATACTCTGTTTTGAACAGTAAAAGCTCCCAATATATAAGACAGCCCAGCGGAGAGCAGGC
ENSDART00000144613_5	GTGCTGGAAGGTGTGCTCAATGGCGGTCGCTGTTTCGGCGGTAAATACTCTGTTTTGAACAGTAAAAGCTCCCAATATATAAGACAGCCCAGCGGAGAGCAGGCGCTAGGGAGGTGAGGCTCTG
ENSDART00000147845_0	GGAACAAGCAACAGCGCACCGCAAAACTCGGAGCTGTCGCATTTACCTGTAGCCTTTTCAGGGTTATTGATGTTGAATTACTTTAGGTCTATTAGTGTCGAATTATTTTAGTGTTTTGCTAGAA
ENSDART00000147845_1	ACTCGGAGCTGTCGCATTTACCTGTAGCCTTTTCAGGGTTATTGATGTTGAATTACTTTAGGTCTATTAGTGTCGAATTATTTTAGTGTTTTGCTAGAAACGCAGCGTTCTGTGAAGACTTTAG
ENSDART00000147845_2	AGCCTTTTCAGGGTTATTGATGTTGAATTACTTTAGGTCTATTAGTGTCGAATTATTTTAGTGTTTTGCTAGAAACGCAGCGTTCTGTGAAGACTTTAGTGAAGAACTCGAATATCGGGGAGTG
ENSDART00000147845_3	AATTACTTTAGGTCTATTAGTGTCGAATTATTTTAGTGTTTTGCTAGAAACGCAGCGTTCTGTGAAGACTTTAGTGAAGAACTCGAATATCGGGGAGTGTAGCATCCGCGGCTAGCCGACAAAA
ENSDART00000147845_4	AATTATTTTAGTGTTTTGCTAGAAACGCAGCGTTCTGTGAAGACTTTAGTGAAGAACTCGAATATCGGGGAGTGTAGCATCCGCGGCTAGCCGACAAAACGCATCAAAACTGACAGCCAGCAGT
ENSDART00000147845_5	CGCAGCGTTCTGTGAAGACTTTAGTGAAGAACTCGAATATCGGGGAGTGTAGCATCCGCGGCTAGCCGACAAAACGCATCAAAACTGACAGCCAGCAGTATTTGTGCTTCAGTTTTAGCTGTCT
ENSDART00000147845_6	GAAGAACTCGAATATCGGGGAGTGTAGCATCCGCGGCTAGCCGACAAAACGCATCAAAACTGACAGCCAGCAGTATTTGTGCTTCAGTTTTAGCTGTCTTTACTGGACCGAAAGTTTTGATCTT
ENSDART00000147845_7	AGCATCCGCGGCTAGCCGACAAAACGCATCAAAACTGACAGCCAGCAGTATTTGTGCTTCAGTTTTAGCTGTCTTTACTGGACCGAAAGTTTTGATCTTTTATTATTTTATTTAACACCTACTA
ENSDART00000147845_8	GCATCAAAACTGACAGCCAGCAGTATTTGTGCTTCAGTTTTAGCTGTCTTTACTGGACCGAAAGTTTTGATCTTTTATTATTTTATTTAACACCTACTACAGGAGGAAACAGTTTTTCGTTTAT
ENSDART00000147845_9	TTTGTGCTTCAGTTTTAGCTGTCTTTACTGGACCGAAAGTTTTGATCTTTTATTATTTTATTTAACACCTACTACAGGAGGAAACAGTTTTTCGTTTATAATAACGTTAATCGCGAAGGCTCCG
ENSDART00000147845_10	TACTGGACCGAAAGTTTTGATCTTTTATTATTTTATTTAACACCTACTACAGGAGGAAACAGTTTTTCGTTTATAATAACGTTAATCGCGAAGGCTCCGGAGGCCTCGGAGCTGCGCCGCTAGC
ENSDART00000147845_11	TATTATTTTATTTAACACCTACTACAGGAGGAAACAGTTTTTCGTTTATAATAACGTTAATCGCGAAGGCTCCGGAGGCCTCGGAGCTGCGCCGCTAGCTTTTCTCGCAATTGCGGGTCATTTC
ENSDART00000147845_12	AGGAGGAAACAGTTTTTCGTTTATAATAACGTTAATCGCGAAGGCTCCGGAGGCCTCGGAGCTGCGCCGCTAGCTTTTCTCGCAATTGCGGGTCATTTCGTGTTTTAGAGTTTCTTGGATCTGT
ENSDART00000147845_13	ATAACGTTAATCGCGAAGGCTCCGGAGGCCTCGGAGCTGCGCCGCTAGCTTTTCTCGCAATTGCGGGTCATTTCGTGTTTTAGAGTTTCTTGGATCTGTAAATCTCCATTCAAAGGCTGGACCT
ENSDART00000147845_14	AGGCCTCGGAGCTGCGCCGCTAGCTTTTCTCGCAATTGCGGGTCATTTCGTGTTTTAGAGTTTCTTGGATCTGTAAATCTCCATTCAAAGGCTGGACCTCTAGACACACCCATACTGTTTGCGG
ENSDART00000147845_15	TTTCTCGCAATTGCGGGTCATTTCGTGTTTTAGAGTTTCTTGGATCTGTAAATCTCCATTCAAAGGCTGGACCTCTAGACACACCCATACTGTTTGCGGATCCCTCGTTTTCCCCTCATTGTCT
ENSDART00000147845_16	TGTTTTAGAGTTTCTTGGATCTGTAAATCTCCATTCAAAGGCTGGACCTCTAGACACACCCATACTGTTTGCGGATCCCTCGTTTTCCCCTCATTGTCTGTGGATTTTCTTCCTCCGTGTCCAC
ENSDART00000147845_17	AATCTCCATTCAAAGGCTGGACCTCTAGACACACCCATACTGTTTGCGGATCCCTCGTTTTCCCCTCATTGTCTGTGGATTTTCTTCCTCCGTGTCCACGGTTACCGACGGTTAGCTGCTTCCG
ENSDART00000147845_18	TAGACACACCCATACTGTTTGCGGATCCCTCGTTTTCCCCTCATTGTCTGTGGATTTTCTTCCTCCGTGTCCACGGTTACCGACGGTTAGCTGCTTCCGGCGAGCTGGCGACGCCGCACATCTC
ENSDART00000147845_19	TCCCTCGTTTTCCCCTCATTGTCTGTGGATTTTCTTCCTCCGTGTCCACGGTTACCGACGGTTAGCTGCTTCCGGCGAGCTGGCGACGCCGCACATCTCAGGATAAACTCAACTCTCTGCCTCC
ENSDART00000147845_20	TGGATTTTCTTCCTCCGTGTCCACGGTTACCGACGGTTAGCTGCTTCCGGCGAGCTGGCGACGCCGCACATCTCAGGATAAACTCAACTCTCTGCCTCCTGCCCTCGAGGTGTGAGTCAGCCAG
ENSDART00000147845_21	GTTACCGACGGTTAGCTGCTTCCGGCGAGCTGGCGACGCCGCACATCTCAGGATAAACTCAACTCTCTGCCTCCTGCCCTCGAGGTGTGAGTCAGCCAGACCTCTTTTTGTGTGGCGGTTCAGG
ENSDART00000147845_22	CGAGCTGGCGACGCCGCACATCTCAGGATAAACTCAACTCTCTGCCTCCTGCCCTCGAGGTGTGAGTCAGCCAGACCTCTTTTTGTGTGGCGGTTCAGGACAGGGCTGTCAGTTGTCAGTCAGT
ENSDART00000147845_23	GGATAAACTCAACTCTCTGCCTCCTGCCCTCGAGGTGTGAGTCAGCCAGACCTCTTTTTGTGTGGCGGTTCAGGACAGGGCTGTCAGTTGTCAGTCAGTTATGTCTGAAGAAGGAAAGCAGAGT
ENSDART00000147845_24	TGCCCTCGAGGTGTGAGTCAGCCAGACCTCTTTTTGTGTGGCGGTTCAGGACAGGGCTGTCAGTTGTCAGTCAGTTATGTCTGAAGAAGGAAAGCAGAGTGCCGCACCTGCCCCTGCGTCCACC
ENSDART00000101032_0	GTCATTAGATGGTTCAGTCCGAGGATGGCCGCTGCTGTCGGTGTAAATAAACAGGCGTCGATGGAATCGTGTGTGAGACACGGCCGAGGAACTGCCGCTAATGCGGTGAAGGTGTTGGAGTGTG
ENSDART00000101032_1	TGGCCGCTGCTGTCGGTGTAAATAAACAGGCGTCGATGGAATCGTGTGTGAGACACGGCCGAGGAACTGCCGCTAATGCGGTGAAGGTGTTGGAGTGTGGTGTGTGTGAGGATGTGTTTTCACT
ENSDART00000101032_2	ACAGGCGTCGATGGAATCGTGTGTGAGACACGGCCGAGGAACTGCCGCTAATGCGGTGAAGGTGTTGGAGTGTGGTGTGTGTGAGGATGTGTTTTCACTACAAGGTGATAAGGTACCACGACTG
ENSDART00000101032_3	AGACACGGCCGAGGAACTGCCGCTAATGCGGTGAAGGTGTTGGAGTGTGGTGTGTGTGAGGATGTGTTTTCACTACAAGGTGATAAGGTACCACGACTGCTGCTGTGTGGACACACGGTGTGTC
ENSDART00000101032_4	ATGCGGTGAAGGTGTTGGAGTGTGGTGTGTGTGAGGATGTGTTTTCACTACAAGGTGATAAGGTACCACGACTGCTGCTGTGTGGACACACGGTGTGTCACGACTGCTTGACACGACTGCCTCT
ENSDART00000101032_5	TGTGTGTGAGGATGTGTTTTCACTACAAGGTGATAAGGTACCACGACTGCTGCTGTGTGGACACACGGTGTGTCACGACTGCTTGACACGACTGCCTCTCCACGGCAGGGCAGTACGCTGCCCC
ENSDART00000101032_6	CAAGGTGATAAGGTACCACGACTGCTGCTGTGTGGACACACGGTGTGTCACGACTGCTTGACACGACTGCCTCTCCACGGCAGGGCAGTACGCTGCCCCTTTGATAGACAGGTCACTGAGCTGG
ENSDART00000101032_7	TGCTGTGTGGACACACGGTGTGTCACGACTGCTTGACACGACTGCCTCTCCACGGCAGGGCAGTACGCTGCCCCTTTGATAGACAGGTCACTGAGCTGGGAGACTCAGGTGTGTGGGGCCTGAA
ENSDART00000101032_8	CGACTGCTTGACACGACTGCCTCTCCACGGCAGGGCAGTACGCTGCCCCTTTGATAGACAGGTCACTGAGCTGGGAGACTCAGGTGTGTGGGGCCTGAAGAAGAACTTTGCCTTGCTAGAACTG
ENSDART00000101032_9	CACGGCAGGGCAGTACGCTGCCCCTTTGATAGACAGGTCACTGAGCTGGGAGACTCAGGTGTGTGGGGCCTGAAGAAGAACTTTGCCTTGCTAGAACTGCTTGAACGGCTACAGAATGGGGCAA
ENSDART00000101032_10	TTGATAGACAGGTCACTGAGCTGGGAGACTCAGGTGTGTGGGGCCTGAAGAAGAACTTTGCCTTGCTAGAACTGCTTGAACGGCTACAGAATGGGGCAACCAATCAGTCAGGCATGTCGGAGGA
ENSDART00000101032_11	AGACTCAGGTGTGTGGGGCCTGAAGAAGAACTTTGCCTTGCTAGAACTGCTTGAACGGCTACAGAATGGGGCAACCAATCAGTCAGGCATGTCGGAGGATGCGCTTCGTGAGATGGGAGAGTGC
ENSDART00000101032_12	TGGGGCCTGAAGAAGAACTTTGCCTTGCTAGAACTGCTTGAACGGCTACAGAATGGGGCAACCAATCAGTCAGGCATGTCGGAGGATGCGCTTCGTGAGATGGGAGAGTGCATAATCCGCTGTG
ENSDART00000104536_0	CGAGAATGAGGATGCAGCCGCACTTCTTTCCGCAACAAACCGTTAATTGCTCCTGACTACCCACCGACTCGGGCTCGAAATCACGGAGATACCTTTACGAACCCCGTCATGGCTCTTCCGGAGC
ENSDART00000104536_1	CTTTCCGCAACAAACCGTTAATTGCTCCTGACTACCCACCGACTCGGGCTCGAAATCACGGAGATACCTTTACGAACCCCGTCATGGCTCTTCCGGAGCGGATAGTGTGTGATTAGATGGCAGC
ENSDART00000104536_2	TCCTGACTACCCACCGACTCGGGCTCGAAATCACGGAGATACCTTTACGAACCCCGTCATGGCTCTTCCGGAGCGGATAGTGTGTGATTAGATGGCAGCGGTTGGTGATTTATGGGGACCGGAG
ENSDART00000104536_3	CGAAATCACGGAGATACCTTTACGAACCCCGTCATGGCTCTTCCGGAGCGGATAGTGTGTGATTAGATGGCAGCGGTTGGTGATTTATGGGGACCGGAGCGGTGACCATGCTCGGACCCAAACC
ENSDART00000104536_4	ACCCCGTCATGGCTCTTCCGGAGCGGATAGTGTGTGATTAGATGGCAGCGGTTGGTGATTTATGGGGACCGGAGCGGTGACCATGCTCGGACCCAAACCCAGCGTTGTGGACGGGACTGCAGCA
ENSDART00000104536_5	GATAGTGTGTGATTAGATGGCAGCGGTTGGTGATTTATGGGGACCGGAGCGGTGACCATGCTCGGACCCAAACCCAGCGTTGTGGACGGGACTGCAGCAGCAGCAACGGGCGGCGTTTAATAAA
ENSDART00000104536_6	GTTGGTGATTTATGGGGACCGGAGCGGTGACCATGCTCGGACCCAAACCCAGCGTTGTGGACGGGACTGCAGCAGCAGCAACGGGCGGCGTTTAATAAACAAAACTCTGACAAATTAAAGCGAC
ENSDART00000104536_7	ATGGGGACCGGAGCGGTGACCATGCTCGGACCCAAACCCAGCGTTGTGGACGGGACTGCAGCAGCAGCAACGGGCGGCGTTTAATAAACAAAACTCTGACAAATTAAAGCGACTAGTAGCTGAA
ENSDART00000139746_0	AAAACCGAAACCTCCCGCATGTAAATTTCATATTCAGTTTTCAAAGCAACGCTTACACAACGCACAACACGCTAAGAGTTTCGACGATCTCTTCCCGTTTGTCTTTGTGAAGACAGTGAAGTCA
ENSDART00000139746_1	TTTCATATTCAGTTTTCAAAGCAACGCTTACACAACGCACAACACGCTAAGAGTTTCGACGATCTCTTCCCGTTTGTCTTTGTGAAGACAGTGAAGTCAGTCAGTGTTGATTTGATTGTACTGA
ENSDART00000139746_2	GTTTTCAAAGCAACGCTTACACAACGCACAACACGCTAAGAGTTTCGACGATCTCTTCCCGTTTGTCTTTGTGAAGACAGTGAAGTCAGTCAGTGTTGATTTGATTGTACTGAAGTTCTAAGTG
ENSDART00000036813_0	ATGCCATCGTTCTGCCGGTGGTGGCAGCACTGCAGCTCGAAAGTGACCGATACACACAGTCGAGGAAGAAACCTCCAGATCAGTGTGCTAACACGCATTTGAGCATTAACTTATCTTCTTAGTT
ENSDART00000036813_1	AGCACTGCAGCTCGAAAGTGACCGATACACACAGTCGAGGAAGAAACCTCCAGATCAGTGTGCTAACACGCATTTGAGCATTAACTTATCTTCTTAGTTTAAGTTTTACTCAGTTAAAGAGAAC
ENSDART00000103928_0	GTAACTGCGGCGCGAGGAACTTCAGCAACTTTGTGTTTTGCGTTCTGAGGCCGTAAACAACAAACAAACAACCGAGTAAACAAACAACGAGCTCCGGCGCAGACCCGCGGGCAGAGTGAGGAGC
ENSDART00000103928_1	CAACTTTGTGTTTTGCGTTCTGAGGCCGTAAACAACAAACAAACAACCGAGTAAACAAACAACGAGCTCCGGCGCAGACCCGCGGGCAGAGTGAGGAGCTCCGCCGCGCAGCAGATGCAGAGAG
ENSDART00000103928_2	CCGTAAACAACAAACAAACAACCGAGTAAACAAACAACGAGCTCCGGCGCAGACCCGCGGGCAGAGTGAGGAGCTCCGCCGCGCAGCAGATGCAGAGAGCGGCGTGTGGAGGAGCTGATGCCCG
ENSDART00000103928_3	GTAAACAAACAACGAGCTCCGGCGCAGACCCGCGGGCAGAGTGAGGAGCTCCGCCGCGCAGCAGATGCAGAGAGCGGCGTGTGGAGGAGCTGATGCCCGCTGATGCTGCTCCATGATCGTGTCC
ENSDART00000103928_4	AGACCCGCGGGCAGAGTGAGGAGCTCCGCCGCGCAGCAGATGCAGAGAGCGGCGTGTGGAGGAGCTGATGCCCGCTGATGCTGCTCCATGATCGTGTCCGCGGCGTGAGGTCGAGGGCTCCGAG
ENSDART00000054362_0	TGTTTCCTATTCAGTTCCCCCATACAAAGAGGATTAGAGAGTGCGGCCCCGCTGCTCAGCTCACATTGAGGGAATAGCTTAGAACAAACAAACCCACGAACGCAGAAAGTTTGGATCGGGTCGT
ENSDART00000054362_1	AAAGAGGATTAGAGAGTGCGGCCCCGCTGCTCAGCTCACATTGAGGGAATAGCTTAGAACAAACAAACCCACGAACGCAGAAAGTTTGGATCGGGTCGTTTTTTGAACAGCTTTGTATTTACAG
ENSDART00000054362_2	GCTGCTCAGCTCACATTGAGGGAATAGCTTAGAACAAACAAACCCACGAACGCAGAAAGTTTGGATCGGGTCGTTTTTTGAACAGCTTTGTATTTACAGCCAGTGGATTATGGAAGTGTACTCG
ENSDART00000054362_3	AGCTTAGAACAAACAAACCCACGAACGCAGAAAGTTTGGATCGGGTCGTTTTTTGAACAGCTTTGTATTTACAGCCAGTGGATTATGGAAGTGTACTCGGAAGCGCTGGAATGCTGAATTCACT
ENSDART00000054362_4	CGCAGAAAGTTTGGATCGGGTCGTTTTTTGAACAGCTTTGTATTTACAGCCAGTGGATTATGGAAGTGTACTCGGAAGCGCTGGAATGCTGAATTCACTTTAGCGTTTCCCCTTTTCGGCGCTT
ENSDART00000054362_5	TTTTGAACAGCTTTGTATTTACAGCCAGTGGATTATGGAAGTGTACTCGGAAGCGCTGGAATGCTGAATTCACTTTAGCGTTTCCCCTTTTCGGCGCTTGAAAGTGCAGTGTGAATGTTAAGGC
ENSDART00000054362_6	AGCCAGTGGATTATGGAAGTGTACTCGGAAGCGCTGGAATGCTGAATTCACTTTAGCGTTTCCCCTTTTCGGCGCTTGAAAGTGCAGTGTGAATGTTAAGGCAGGTGTGGGTTCACCTCCAGCC
ENSDART00000091409_0	TTGGCTCAAAGACGGAAGTGACGCATGCCGGCCGGTGGCGGGAACGTATCCGCCGTCTTCATTGTGTGCCGCTCCGTCATTCTTTACATAAACCCTAAATAATTCGCATAATTGCTATTATACC
ENSDART00000091409_1	TGCCGGCCGGTGGCGGGAACGTATCCGCCGTCTTCATTGTGTGCCGCTCCGTCATTCTTTACATAAACCCTAAATAATTCGCATAATTGCTATTATACCTATTTATTTATAGATATGTTCTGTC
ENSDART00000091409_2	CGCCGTCTTCATTGTGTGCCGCTCCGTCATTCTTTACATAAACCCTAAATAATTCGCATAATTGCTATTATACCTATTTATTTATAGATATGTTCTGTCAGTATCAGATAACAAAGGGCTTGTG
ENSDART00000091409_3	GTCATTCTTTACATAAACCCTAAATAATTCGCATAATTGCTATTATACCTATTTATTTATAGATATGTTCTGTCAGTATCAGATAACAAAGGGCTTGTGACGCTGTCCTGAAGATTTAATCAAC
ENSDART00000091409_4	AATTCGCATAATTGCTATTATACCTATTTATTTATAGATATGTTCTGTCAGTATCAGATAACAAAGGGCTTGTGACGCTGTCCTGAAGATTTAATCAACGTCAGGAACACAAACATCACAGTGC
ENSDART00000091409_5	ATTTATTTATAGATATGTTCTGTCAGTATCAGATAACAAAGGGCTTGTGACGCTGTCCTGAAGATTTAATCAACGTCAGGAACACAAACATCACAGTGCGCGAGACCGACCATTATCAGAAAAA
ENSDART00000091409_6	TATGTTCTGTCAGTATCAGATAACAAAGGGCTTGTGACGCTGTCCTGAAGATTTAATCAACGTCAGGAACACAAACATCACAGTGCGCGAGACCGACCATTATCAGAAAAATATTGATAGCACA
ENSDART00000019417_0	AAAAAGAAACTAGAAGATTCGTGTTATTTCCGGACGCTTCGTTGCTTGTCACATCAGCTCGATCCAGCGTCCCACAGTCTGAGGTTAGTGGACCAAAAACAGCGCAGCTGCCTCTGGCAGTCCA
ENSDART00000019417_1	ATTTCCGGACGCTTCGTTGCTTGTCACATCAGCTCGATCCAGCGTCCCACAGTCTGAGGTTAGTGGACCAAAAACAGCGCAGCTGCCTCTGGCAGTCCAAACACAAGGCAGCCATAGAAGTTGG
ENSDART00000103692_0	AGTCACCATGTGTCATGTCGCTGCGTCTGCTGAGGAATTCTCTGAATGACAGAAGGGACATGAATAAAATGTGTTTATGTTGGCGAAATCACATCATGTTGGATCTCAGCTCTCACCTGTTTAA
ENSDART00000103692_1	TCTGCTGAGGAATTCTCTGAATGACAGAAGGGACATGAATAAAATGTGTTTATGTTGGCGAAATCACATCATGTTGGATCTCAGCTCTCACCTGTTTAACCAAGACCAGTGACGTCCTTATTGA
ENSDART00000103692_2	AGAAGGGACATGAATAAAATGTGTTTATGTTGGCGAAATCACATCATGTTGGATCTCAGCTCTCACCTGTTTAACCAAGACCAGTGACGTCCTTATTGATGGCATATTGAAGACGTTTGGGGGA
ENSDART00000103692_3	AAATGTGTTTATGTTGGCGAAATCACATCATGTTGGATCTCAGCTCTCACCTGTTTAACCAAGACCAGTGACGTCCTTATTGATGGCATATTGAAGACGTTTGGGGGAAGAACCTGCTTTTGTG
ENSDART00000157017_0	GAGTTTCCCCGGTGTTGTGGCCAACTGAACTACTTTACCTCAATATTAGCGACGAAGTTTTGTGACAAATCCCATCGACAAATCTTTCAGAGTCTCAACGAATCTTCCAGTGTTTAAAGGGGCT
ENSDART00000157017_1	TGAACTACTTTACCTCAATATTAGCGACGAAGTTTTGTGACAAATCCCATCGACAAATCTTTCAGAGTCTCAACGAATCTTCCAGTGTTTAAAGGGGCTTTCTTCACTTCTGCAACACGACCCA
ENSDART00000157017_2	TCAATATTAGCGACGAAGTTTTGTGACAAATCCCATCGACAAATCTTTCAGAGTCTCAACGAATCTTCCAGTGTTTAAAGGGGCTTTCTTCACTTCTGCAACACGACCCATTGTTGATGAAAGG
ENSDART00000103980_0	TGCAAATCAGGAGCGACGCTTTGAGCAGGATGCGCTCCCGCTCTCAGCCATTCATTGGTCGGCTTGCGCGCGTGAAAGACAAACCTGACGCTGAGTGAGTGAGAGGGGATCCCGTTTGAATTCA
ENSDART00000103980_1	CGCTTTGAGCAGGATGCGCTCCCGCTCTCAGCCATTCATTGGTCGGCTTGCGCGCGTGAAAGACAAACCTGACGCTGAGTGAGTGAGAGGGGATCCCGTTTGAATTCAAATACAAGGCTTCACG
ENSDART00000102571_0	AATACTAGAGCAAGACAGAATCCCAGCCGTCAACATGCGAAAATTTCAAACAGTTAGCTCTTTATTTTAAGATGAAAACATACAATATTATATGTTTAACGATATTACTCATTTAATGTGTAGG
ENSDART00000102571_1	GCCGTCAACATGCGAAAATTTCAAACAGTTAGCTCTTTATTTTAAGATGAAAACATACAATATTATATGTTTAACGATATTACTCATTTAATGTGTAGGTAGATTAAGTACATTTAAGAACCTG
ENSDART00000102571_2	CAGTTAGCTCTTTATTTTAAGATGAAAACATACAATATTATATGTTTAACGATATTACTCATTTAATGTGTAGGTAGATTAAGTACATTTAAGAACCTGAAACTACTTCTTGGTCGAGTTTCAG
ENSDART00000102571_3	AAACATACAATATTATATGTTTAACGATATTACTCATTTAATGTGTAGGTAGATTAAGTACATTTAAGAACCTGAAACTACTTCTTGGTCGAGTTTCAGCTGCGATTTTTATCAAACATAAAGT
ENSDART00000102571_4	GATATTACTCATTTAATGTGTAGGTAGATTAAGTACATTTAAGAACCTGAAACTACTTCTTGGTCGAGTTTCAGCTGCGATTTTTATCAAACATAAAGTAAGTCACTGAGACTTTGATCCCATA
ENSDART00000102571_5	AGATTAAGTACATTTAAGAACCTGAAACTACTTCTTGGTCGAGTTTCAGCTGCGATTTTTATCAAACATAAAGTAAGTCACTGAGACTTTGATCCCATAACGTTACCTTCACATTATCCGATTT
ENSDART00000102571_6	AACTACTTCTTGGTCGAGTTTCAGCTGCGATTTTTATCAAACATAAAGTAAGTCACTGAGACTTTGATCCCATAACGTTACCTTCACATTATCCGATTTTAAGAAGTTGCTTTGATATTAATAA
ENSDART00000102571_7	CTGCGATTTTTATCAAACATAAAGTAAGTCACTGAGACTTTGATCCCATAACGTTACCTTCACATTATCCGATTTTAAGAAGTTGCTTTGATATTAATAATCAAAACCAGGAGCTCAGGCAAAC
ENSDART00000040171_0	GCTTGCGGCAGCAGTGGAGCCGGAAGGGGGAGCTGCGATTCCGTCCCCGCCTTCACGCTACAGGACAGCCCGGGGTCTAGCGCTGTCACAGCAGGCCTACTTCCGTCAGCTCTATCGCAAACAT
ENSDART00000040171_1	GGGGGAGCTGCGATTCCGTCCCCGCCTTCACGCTACAGGACAGCCCGGGGTCTAGCGCTGTCACAGCAGGCCTACTTCCGTCAGCTCTATCGCAAACATTATTATTAAAAAAAACACAATTACG
ENSDART00000040171_2	CTTCACGCTACAGGACAGCCCGGGGTCTAGCGCTGTCACAGCAGGCCTACTTCCGTCAGCTCTATCGCAAACATTATTATTAAAAAAAACACAATTACGGCCATCCAAGCCTTCCAAGCAGCGC
ENSDART00000040171_3	TCTAGCGCTGTCACAGCAGGCCTACTTCCGTCAGCTCTATCGCAAACATTATTATTAAAAAAAACACAATTACGGCCATCCAAGCCTTCCAAGCAGCGCATTTGTGTGTTTTCCACTACGGCTC
ENSDART00000040171_4	CTTCCGTCAGCTCTATCGCAAACATTATTATTAAAAAAAACACAATTACGGCCATCCAAGCCTTCCAAGCAGCGCATTTGTGTGTTTTCCACTACGGCTCCTGTACAGGGTGGACTGACCTGTC
ENSDART00000049109_0	ATCCGAAAGAGAAGAGAGCAGAGCGCGCGCTTGAGTTACTGAGATCTGCGGCCGCTGGAAGTTTGTCTATGCGGACTCTGGTTTCTGCTCTCGTCCTTTTACAATCTCCAGACGCCGAGGACGA
ENSDART00000049109_1	CGCGCTTGAGTTACTGAGATCTGCGGCCGCTGGAAGTTTGTCTATGCGGACTCTGGTTTCTGCTCTCGTCCTTTTACAATCTCCAGACGCCGAGGACGATCTTCTACCTCGCCGAGTTGAAAAA
ENSDART00000049109_2	GCCGCTGGAAGTTTGTCTATGCGGACTCTGGTTTCTGCTCTCGTCCTTTTACAATCTCCAGACGCCGAGGACGATCTTCTACCTCGCCGAGTTGAAAAACCAGCGCTCGATTTTCACTGAAAAC
ENSDART00000049109_3	CTCTGGTTTCTGCTCTCGTCCTTTTACAATCTCCAGACGCCGAGGACGATCTTCTACCTCGCCGAGTTGAAAAACCAGCGCTCGATTTTCACTGAAAACTCGTTTCCGTGGCGCTCAGCGAAAT
ENSDART00000022688_0	AGAGTTGTAAAAACTCCCAGGCAGTGGGGAGTCGGATTGCCTGACAACAGACTTTAAAAGACAAATCAACATAAAATCGACTAAATCACATCCATGCAACCCAACTGGAATATTCCCGTCGACA
ENSDART00000022688_1	GGGGAGTCGGATTGCCTGACAACAGACTTTAAAAGACAAATCAACATAAAATCGACTAAATCACATCCATGCAACCCAACTGGAATATTCCCGTCGACATCTGTTAGCTAGCAACCGAAGCGGA
ENSDART00000022688_2	ACTTTAAAAGACAAATCAACATAAAATCGACTAAATCACATCCATGCAACCCAACTGGAATATTCCCGTCGACATCTGTTAGCTAGCAACCGAAGCGGAGAAGAAACACGGTCGTTTAATGAGA
ENSDART00000022688_3	ATCGACTAAATCACATCCATGCAACCCAACTGGAATATTCCCGTCGACATCTGTTAGCTAGCAACCGAAGCGGAGAAGAAACACGGTCGTTTAATGAGACGATTTTTCCCATCATCCACCAGCA
ENSDART00000022688_4	CCAACTGGAATATTCCCGTCGACATCTGTTAGCTAGCAACCGAAGCGGAGAAGAAACACGGTCGTTTAATGAGACGATTTTTCCCATCATCCACCAGCACCCACTGATCACTACTGCCTTGGAG
ENSDART00000022688_5	CTGTTAGCTAGCAACCGAAGCGGAGAAGAAACACGGTCGTTTAATGAGACGATTTTTCCCATCATCCACCAGCACCCACTGATCACTACTGCCTTGGAGGTTTTTGCAGCACTCGACACTTAAA
ENSDART00000022688_6	AAGAAACACGGTCGTTTAATGAGACGATTTTTCCCATCATCCACCAGCACCCACTGATCACTACTGCCTTGGAGGTTTTTGCAGCACTCGACACTTAAAAACGCAGCTCTCGACTAAAACAGCT
ENSDART00000051234_0	ACAGTGTGAGAGAGTGTAAGATGGGCAGCTCCTGCTGAAAATAACATGCAGTCCTCAGAGCGCACGGTGTTTTTTGTCGCCAGGGTGAAAATCTAACTGAGGTCTAGCGAAAGCATCGGTGGAA
ENSDART00000051234_1	CAGCTCCTGCTGAAAATAACATGCAGTCCTCAGAGCGCACGGTGTTTTTTGTCGCCAGGGTGAAAATCTAACTGAGGTCTAGCGAAAGCATCGGTGGAATTCACTGTTAAAAGAGGGATTGTAC
ENSDART00000051234_2	GTCCTCAGAGCGCACGGTGTTTTTTGTCGCCAGGGTGAAAATCTAACTGAGGTCTAGCGAAAGCATCGGTGGAATTCACTGTTAAAAGAGGGATTGTACCAGAAGCAAGAGCGAGCGGAGAGAG
ENSDART00000051234_3	GTCGCCAGGGTGAAAATCTAACTGAGGTCTAGCGAAAGCATCGGTGGAATTCACTGTTAAAAGAGGGATTGTACCAGAAGCAAGAGCGAGCGGAGAGAGGAGATTTGAACGCGCTGCTGCGGGA
ENSDART00000051234_4	GGTCTAGCGAAAGCATCGGTGGAATTCACTGTTAAAAGAGGGATTGTACCAGAAGCAAGAGCGAGCGGAGAGAGGAGATTTGAACGCGCTGCTGCGGGAGACCAGCGGACGACTGACTGAGAGG
ENSDART00000051234_5	TCACTGTTAAAAGAGGGATTGTACCAGAAGCAAGAGCGAGCGGAGAGAGGAGATTTGAACGCGCTGCTGCGGGAGACCAGCGGACGACTGACTGAGAGGTCTATTCAACAACATTTCTTTGTTT
ENSDART00000051234_6	AGAAGCAAGAGCGAGCGGAGAGAGGAGATTTGAACGCGCTGCTGCGGGAGACCAGCGGACGACTGACTGAGAGGTCTATTCAACAACATTTCTTTGTTTCTCCGTCTAACTCCGGTTTTTTCGT
ENSDART00000051234_7	AGAGCGAGCGGAGAGAGGAGATTTGAACGCGCTGCTGCGGGAGACCAGCGGACGACTGACTGAGAGGTCTATTCAACAACATTTCTTTGTTTCTCCGTCTAACTCCGGTTTTTTCGTCTTTAAT
ENSDART00000147597_0	AATTCTCAGCCATTAATCTGATCGAACGCTGCGAGTCTTTTTTTTTATAGCTACATCTGATGTGATTGAACGATGGATATACCCGTCAGTTAATGTAAGAGGAAAGCCCTGGGTCACCAAACCA
ENSDART00000147597_1	ACGCTGCGAGTCTTTTTTTTTATAGCTACATCTGATGTGATTGAACGATGGATATACCCGTCAGTTAATGTAAGAGGAAAGCCCTGGGTCACCAAACCACCGCTCCGGGTCCGACAGGCGCCTG
ENSDART00000147597_2	CTACATCTGATGTGATTGAACGATGGATATACCCGTCAGTTAATGTAAGAGGAAAGCCCTGGGTCACCAAACCACCGCTCCGGGTCCGACAGGCGCCTGCGACTCGATCAAAACGCTCGTTTTA
ENSDART00000147597_3	GATATACCCGTCAGTTAATGTAAGAGGAAAGCCCTGGGTCACCAAACCACCGCTCCGGGTCCGACAGGCGCCTGCGACTCGATCAAAACGCTCGTTTTAGTTCCTCTTTATTTTGCCGCAGTCA
ENSDART00000147597_4	GGAAAGCCCTGGGTCACCAAACCACCGCTCCGGGTCCGACAGGCGCCTGCGACTCGATCAAAACGCTCGTTTTAGTTCCTCTTTATTTTGCCGCAGTCAAAAATTATTCCAGCTCAAGGCCAGC
ENSDART00000147597_5	CGCTCCGGGTCCGACAGGCGCCTGCGACTCGATCAAAACGCTCGTTTTAGTTCCTCTTTATTTTGCCGCAGTCAAAAATTATTCCAGCTCAAGGCCAGCGGTCGCGCGCACTGTCTTCTCTGCT
ENSDART00000147597_6	GACTCGATCAAAACGCTCGTTTTAGTTCCTCTTTATTTTGCCGCAGTCAAAAATTATTCCAGCTCAAGGCCAGCGGTCGCGCGCACTGTCTTCTCTGCTCCTGCAGCCGTAACCTCATAAACTA
ENSDART00000147597_7	TTCCTCTTTATTTTGCCGCAGTCAAAAATTATTCCAGCTCAAGGCCAGCGGTCGCGCGCACTGTCTTCTCTGCTCCTGCAGCCGTAACCTCATAAACTAGACCTATATTTTTGTGTATGGCAGA
ENSDART00000147597_8	AAATTATTCCAGCTCAAGGCCAGCGGTCGCGCGCACTGTCTTCTCTGCTCCTGCAGCCGTAACCTCATAAACTAGACCTATATTTTTGTGTATGGCAGATCTGGATTTCTGACACGGATTCGCT
ENSDART00000147597_9	GTCGCGCGCACTGTCTTCTCTGCTCCTGCAGCCGTAACCTCATAAACTAGACCTATATTTTTGTGTATGGCAGATCTGGATTTCTGACACGGATTCGCTCTCAAGCTGGTATATAATGCTGATC
ENSDART00000147597_10	CTGCAGCCGTAACCTCATAAACTAGACCTATATTTTTGTGTATGGCAGATCTGGATTTCTGACACGGATTCGCTCTCAAGCTGGTATATAATGCTGATCCAGTAACACAAACACCAGGTTGGCT
ENSDART00000147597_11	ACCTATATTTTTGTGTATGGCAGATCTGGATTTCTGACACGGATTCGCTCTCAAGCTGGTATATAATGCTGATCCAGTAACACAAACACCAGGTTGGCTTGAAGTCAAGTGGAGCAAAGGCTGT
ENSDART00000147597_12	CTGGATTTCTGACACGGATTCGCTCTCAAGCTGGTATATAATGCTGATCCAGTAACACAAACACCAGGTTGGCTTGAAGTCAAGTGGAGCAAAGGCTGTGCGAGGCAGAGAAAGGCCAGTGGGA
ENSDART00000147597_13	TCAAGCTGGTATATAATGCTGATCCAGTAACACAAACACCAGGTTGGCTTGAAGTCAAGTGGAGCAAAGGCTGTGCGAGGCAGAGAAAGGCCAGTGGGAGAAGACATAGACTGAGTCTTTGTGC
ENSDART00000147597_14	AGTAACACAAACACCAGGTTGGCTTGAAGTCAAGTGGAGCAAAGGCTGTGCGAGGCAGAGAAAGGCCAGTGGGAGAAGACATAGACTGAGTCTTTGTGCCAGGGGTTGTGCCCCCCTCTTGACT
ENSDART00000147597_15	GAAGTCAAGTGGAGCAAAGGCTGTGCGAGGCAGAGAAAGGCCAGTGGGAGAAGACATAGACTGAGTCTTTGTGCCAGGGGTTGTGCCCCCCTCTTGACTGCTGGCCACCCATTGATCTGTGGCT
ENSDART00000147597_16	TGCGAGGCAGAGAAAGGCCAGTGGGAGAAGACATAGACTGAGTCTTTGTGCCAGGGGTTGTGCCCCCCTCTTGACTGCTGGCCACCCATTGATCTGTGGCTGCCCTCAACCTCTGACCACAGCC
ENSDART00000137167_0	ATGTTTTGGTAACGTTAGTTGAGGAAGAAAATTCCCAAAAAGTTTTAAGAGTAAAGCTTAACTCGGCGACCTTTTCCTTACAATTGGATCCCATATGTGTTAGTTTTTAAGTCTTAATGTGTAA
ENSDART00000137167_1	TGAGGAAGAAAATTCCCAAAAAGTTTTAAGAGTAAAGCTTAACTCGGCGACCTTTTCCTTACAATTGGATCCCATATGTGTTAGTTTTTAAGTCTTAATGTGTAACTGACAATTATTTTTAAAA
ENSDART00000143972_0	AGCGTAGTCGAGAACATTTAGCAGCACTTTACGCTATAAACTCCTCCGATTCCTCTGATATAGTTTGAGTTTTGATGAAATCGCCTTCAGAGCCTGTCAGCGAGTCCTCAGTCGCGAGGTTGTG
ENSDART00000151261_0	CCCGTGCCGGCAGTTTCGGTAGGGAAAGCAAAATGGCGGAATCGGATGGGATGGGCCTCTTATTGTGTTCCTAAAAAAATGTTTCGTGCCTCTGAATTCTGTTTTAAAGTTATCAAAAACACCG
ENSDART00000151261_1	AAGCAAAATGGCGGAATCGGATGGGATGGGCCTCTTATTGTGTTCCTAAAAAAATGTTTCGTGCCTCTGAATTCTGTTTTAAAGTTATCAAAAACACCGCTGAGGGATTTAGCAGGTTCTCAGC
ENSDART00000151261_2	ATGGGCCTCTTATTGTGTTCCTAAAAAAATGTTTCGTGCCTCTGAATTCTGTTTTAAAGTTATCAAAAACACCGCTGAGGGATTTAGCAGGTTCTCAGCTTTGGAATTCACTAGCCGATTCACC
ENSDART00000151261_3	CTTATTGTGTTCCTAAAAAAATGTTTCGTGCCTCTGAATTCTGTTTTAAAGTTATCAAAAACACCGCTGAGGGATTTAGCAGGTTCTCAGCTTTGGAATTCACTAGCCGATTCACCTCTGCGCC
ENSDART00000151151_0	AGAAAATGTTTATTTGAAATTGTAAGTTAAAGGCAGCTTAGAGGAGCATGTGAGTTTTTTCAGAATTATTGACAAAGTTTTGAATGTTTTTTGTGATCCTCTTGATTCTAGTCCTGACAGAAGT
ENSDART00000151151_1	GTTAAAGGCAGCTTAGAGGAGCATGTGAGTTTTTTCAGAATTATTGACAAAGTTTTGAATGTTTTTTGTGATCCTCTTGATTCTAGTCCTGACAGAAGTTGTGCTGATTTTGGTTTTGAGTTTA
ENSDART00000151151_2	TGAGTTTTTTCAGAATTATTGACAAAGTTTTGAATGTTTTTTGTGATCCTCTTGATTCTAGTCCTGACAGAAGTTGTGCTGATTTTGGTTTTGAGTTTATATCACGAAGAGCTGGACAAAAAAG
ENSDART00000151151_3	AAAGTTTTGAATGTTTTTTGTGATCCTCTTGATTCTAGTCCTGACAGAAGTTGTGCTGATTTTGGTTTTGAGTTTATATCACGAAGAGCTGGACAAAAAAGCCAAGGATGACCTAAGAGAAGGA
ENSDART00000151298_0	TCGGCTGTCAGAAACAGGAGATGTTTGACAAGCGCACCGGCCAAACAACGCATCATTTATAACCATCTCAGTGTTTCTGCCTGGCGTTTTACACGGAGAATCTGTCCAGCCATCTGTTCTGGCA
ENSDART00000151298_1	TGACAAGCGCACCGGCCAAACAACGCATCATTTATAACCATCTCAGTGTTTCTGCCTGGCGTTTTACACGGAGAATCTGTCCAGCCATCTGTTCTGGCAAGAGAAAAGAAGAAGAGCAAGGAAA
ENSDART00000151298_2	CATCATTTATAACCATCTCAGTGTTTCTGCCTGGCGTTTTACACGGAGAATCTGTCCAGCCATCTGTTCTGGCAAGAGAAAAGAAGAAGAGCAAGGAAATAACAGGCAGAAAAGCAGGCGTCTT
ENSDART00000151298_3	TCTGCCTGGCGTTTTACACGGAGAATCTGTCCAGCCATCTGTTCTGGCAAGAGAAAAGAAGAAGAGCAAGGAAATAACAGGCAGAAAAGCAGGCGTCTTGTCTTGGTATTAATTGGCTTGGATG
ENSDART00000151298_4	TCTGTCCAGCCATCTGTTCTGGCAAGAGAAAAGAAGAAGAGCAAGGAAATAACAGGCAGAAAAGCAGGCGTCTTGTCTTGGTATTAATTGGCTTGGATGGATGTGGAGCTTATGTGACTGAAAT
ENSDART00000151298_5	GAGAAAAGAAGAAGAGCAAGGAAATAACAGGCAGAAAAGCAGGCGTCTTGTCTTGGTATTAATTGGCTTGGATGGATGTGGAGCTTATGTGACTGAAATGACCCTGTGAATCGGCACATTTTAA
ENSDART00000066722_0	GTGCTCAGAATCCCCGCCTACGGCTTCCATTTCTGTTCTGGAGCACACGAGCGCTCGCGAAGAATACACATTTCCTTTTCTGAATTTGCCTTCTGATGTAAATAGAGTAGTAAGAGCGACAGTC
ENSDART00000066722_1	TCCATTTCTGTTCTGGAGCACACGAGCGCTCGCGAAGAATACACATTTCCTTTTCTGAATTTGCCTTCTGATGTAAATAGAGTAGTAAGAGCGACAGTCTGACAGAGCGAAAGGTGTTTGTGTT
ENSDART00000066722_2	GCGCTCGCGAAGAATACACATTTCCTTTTCTGAATTTGCCTTCTGATGTAAATAGAGTAGTAAGAGCGACAGTCTGACAGAGCGAAAGGTGTTTGTGTTTTGATAAATAGTTTTGTTTATTCTG
ENSDART00000066722_3	TTTTCTGAATTTGCCTTCTGATGTAAATAGAGTAGTAAGAGCGACAGTCTGACAGAGCGAAAGGTGTTTGTGTTTTGATAAATAGTTTTGTTTATTCTGCTGGGGGACACGTTTGAGCGCCGGA
ENSDART00000066722_4	AATAGAGTAGTAAGAGCGACAGTCTGACAGAGCGAAAGGTGTTTGTGTTTTGATAAATAGTTTTGTTTATTCTGCTGGGGGACACGTTTGAGCGCCGGAAGAAGCAAGGCGGGTTTTTATTCCC
ENSDART00000066722_5	GACAGAGCGAAAGGTGTTTGTGTTTTGATAAATAGTTTTGTTTATTCTGCTGGGGGACACGTTTGAGCGCCGGAAGAAGCAAGGCGGGTTTTTATTCCCCATTTTAACTTTAGTGAGCGGCGCT
ENSDART00000066722_6	TGATAAATAGTTTTGTTTATTCTGCTGGGGGACACGTTTGAGCGCCGGAAGAAGCAAGGCGGGTTTTTATTCCCCATTTTAACTTTAGTGAGCGGCGCTTTCCGCCGTTTTTTTATTCCCTCCC
ENSDART00000066722_7	TGGGGGACACGTTTGAGCGCCGGAAGAAGCAAGGCGGGTTTTTATTCCCCATTTTAACTTTAGTGAGCGGCGCTTTCCGCCGTTTTTTTATTCCCTCCCCTGCCCCTCTCTCTCTCTCGCTCCC
ENSDART00000066722_8	GAAGCAAGGCGGGTTTTTATTCCCCATTTTAACTTTAGTGAGCGGCGCTTTCCGCCGTTTTTTTATTCCCTCCCCTGCCCCTCTCTCTCTCTCGCTCCCCCCCGTGAGAGTCGCGGCCTGTAGT
ENSDART00000066722_9	ATTTTAACTTTAGTGAGCGGCGCTTTCCGCCGTTTTTTTATTCCCTCCCCTGCCCCTCTCTCTCTCTCGCTCCCCCCCGTGAGAGTCGCGGCCTGTAGTGCAGCCACGAGGCGCGTCGGACCAC
ENSDART00000066722_10	TGAGCGGCGCTTTCCGCCGTTTTTTTATTCCCTCCCCTGCCCCTCTCTCTCTCTCGCTCCCCCCCGTGAGAGTCGCGGCCTGTAGTGCAGCCACGAGGCGCGTCGGACCACCGGGAATCAGGCG
ENSDART00000139329_0	GAGCACGTGCGTGCGCGCGTCTTCATGTTTGGTAAGCCCACAAGCACGCGCCTGTTACTAAACGTGCTACTCAGTCGCTTTCCTGGTAAACTGACCGCTCTGCAGTGTTCACAGGCCGGTCTTC
ENSDART00000021672_0	TGCGCGCGCAGCGGCACACGCGCGCTCCCGCTCACGCTCTTTGGCAGTGTCGCGCGGGCTGTCGGGATCATGTCCGCCATGTTTTCACACCAGCCGAGAAAAAAAAGCCCGTGAAAAAACACCA
ENSDART00000021672_1	TCCCGCTCACGCTCTTTGGCAGTGTCGCGCGGGCTGTCGGGATCATGTCCGCCATGTTTTCACACCAGCCGAGAAAAAAAAGCCCGTGAAAAAACACCACAACTCGCTCAGAGATGCCTTTAAC
ENSDART00000021672_2	CGCGCGGGCTGTCGGGATCATGTCCGCCATGTTTTCACACCAGCCGAGAAAAAAAAGCCCGTGAAAAAACACCACAACTCGCTCAGAGATGCCTTTAACCGTCGGATTTCGATCGGAGGGAAGT
ENSDART00000021672_3	GCCATGTTTTCACACCAGCCGAGAAAAAAAAGCCCGTGAAAAAACACCACAACTCGCTCAGAGATGCCTTTAACCGTCGGATTTCGATCGGAGGGAAGTCAGTGAGCGCGGCCGCGGAGAAAAC
ENSDART00000021672_4	AAAAAAGCCCGTGAAAAAACACCACAACTCGCTCAGAGATGCCTTTAACCGTCGGATTTCGATCGGAGGGAAGTCAGTGAGCGCGGCCGCGGAGAAAACCGTCGGCTCGTGTGTGTATTTGTAC
ENSDART00000021672_5	AACTCGCTCAGAGATGCCTTTAACCGTCGGATTTCGATCGGAGGGAAGTCAGTGAGCGCGGCCGCGGAGAAAACCGTCGGCTCGTGTGTGTATTTGTACCGAATGATCCGTGTTCTGTGTATTT
ENSDART00000021672_6	CCTTTAACCGTCGGATTTCGATCGGAGGGAAGTCAGTGAGCGCGGCCGCGGAGAAAACCGTCGGCTCGTGTGTGTATTTGTACCGAATGATCCGTGTTCTGTGTATTTGTGATCGCTGAAAACA
ENSDART00000113643_0	AATCACCGGGAGGCGTGTCTTACACTCCGCTTTTCTGACTGTTTACTTCCGTCAATATTCAAAGAAAAGAAGAAAATTATCAGCATAACAAAGGACTCGCAGTCTCTGGAGCAGGTGGAAGAAG
ENSDART00000113643_1	GAGGCGTGTCTTACACTCCGCTTTTCTGACTGTTTACTTCCGTCAATATTCAAAGAAAAGAAGAAAATTATCAGCATAACAAAGGACTCGCAGTCTCTGGAGCAGGTGGAAGAAGAAGAAGAAG
ENSDART00000053240_0	GAGATCAGCTCGCAGATTTTACACCAAAGCACAGCAAACCGACACACGGCCGATCCCAGATCATTGGCAAGCCACTCGAGAGGACGTTGGTTACAAATCACCCATCATGTCTTTTGCAGATATT
ENSDART00000053240_1	AAAGCACAGCAAACCGACACACGGCCGATCCCAGATCATTGGCAAGCCACTCGAGAGGACGTTGGTTACAAATCACCCATCATGTCTTTTGCAGATATTCGCGTTTGAGTCAGTCAGTGTTAAA
ENSDART00000053240_2	CGATCCCAGATCATTGGCAAGCCACTCGAGAGGACGTTGGTTACAAATCACCCATCATGTCTTTTGCAGATATTCGCGTTTGAGTCAGTCAGTGTTAAATTCGCTCATACACACATTCCGCTGA
ENSDART00000053240_3	TCGAGAGGACGTTGGTTACAAATCACCCATCATGTCTTTTGCAGATATTCGCGTTTGAGTCAGTCAGTGTTAAATTCGCTCATACACACATTCCGCTGACGTTTAGCCCAGAGCGCGCGCACAC
ENSDART00000053240_4	CCCATCATGTCTTTTGCAGATATTCGCGTTTGAGTCAGTCAGTGTTAAATTCGCTCATACACACATTCCGCTGACGTTTAGCCCAGAGCGCGCGCACACACACACAGAAGAGAGAAGAGTCTGC
ENSDART00000053240_5	GCGTTTGAGTCAGTCAGTGTTAAATTCGCTCATACACACATTCCGCTGACGTTTAGCCCAGAGCGCGCGCACACACACACAGAAGAGAGAAGAGTCTGCTGGCGTGATCAGGAGGACTGTCGCT
ENSDART00000053240_6	TCGCTCATACACACATTCCGCTGACGTTTAGCCCAGAGCGCGCGCACACACACACAGAAGAGAGAAGAGTCTGCTGGCGTGATCAGGAGGACTGTCGCTTGCTAACACACACACATATACAAAA
ENSDART00000053240_7	GTTTAGCCCAGAGCGCGCGCACACACACACAGAAGAGAGAAGAGTCTGCTGGCGTGATCAGGAGGACTGTCGCTTGCTAACACACACACATATACAAAACACCACAGCAGCCGCAGAAGAGGAC
ENSDART00000053240_8	CACACAGAAGAGAGAAGAGTCTGCTGGCGTGATCAGGAGGACTGTCGCTTGCTAACACACACACATATACAAAACACCACAGCAGCCGCAGAAGAGGACACGATTACATCGCAGTGTTGTGAAG
ENSDART00000053240_9	GCTGGCGTGATCAGGAGGACTGTCGCTTGCTAACACACACACATATACAAAACACCACAGCAGCCGCAGAAGAGGACACGATTACATCGCAGTGTTGTGAAGAAAGAAGTCTACGGCCGCTACC
ENSDART00000124539_0	AAGCGATTGGCTGGAGCTCCGGGTCAGAGTGCACATCCGCGTTTACGCTGACGTTGTCCAAAGGAGGAAAATGGCGACGGACTGCTTGTCAGTGAGGGAGACCGCGACTCCTGCAACATTAACC
ENSDART00000124539_1	GGTCAGAGTGCACATCCGCGTTTACGCTGACGTTGTCCAAAGGAGGAAAATGGCGACGGACTGCTTGTCAGTGAGGGAGACCGCGACTCCTGCAACATTAACCTGTAAAAGACGACGTACCACA
ENSDART00000019636_0	GAGTTGATGCTGTGCGCATGCGCAGTTAAGTACGTTTCCTCTGGCTGCGGCTACTGTTGTAAACAAGACGCCTCGAGATCAGTAAACGATTTTATAAGACAACAAGAAGTGGTAACACAAATTT
ENSDART00000019636_1	TTAAGTACGTTTCCTCTGGCTGCGGCTACTGTTGTAAACAAGACGCCTCGAGATCAGTAAACGATTTTATAAGACAACAAGAAGTGGTAACACAAATTTTACTTGTTACATACTGACAGTGGAG
ENSDART00000110670_0	GGAAGAAGCGGGAGGCGTTAATGAAACTTTGTGTACTCAACATCTCATTCACGGAATCACCTGCTGTTTCTGAGAAAGTCGAGTCCGTTAGAAAAAGATAGCTACAACTGATACTAACACTCGC
ENSDART00000110670_1	ACTTTGTGTACTCAACATCTCATTCACGGAATCACCTGCTGTTTCTGAGAAAGTCGAGTCCGTTAGAAAAAGATAGCTACAACTGATACTAACACTCGCGGGCAGCTCGCCGGAGCTCGTTAAG
ENSDART00000110670_2	ACGGAATCACCTGCTGTTTCTGAGAAAGTCGAGTCCGTTAGAAAAAGATAGCTACAACTGATACTAACACTCGCGGGCAGCTCGCCGGAGCTCGTTAAGCACAGTTATATTTAAAGCTGAGCTG
ENSDART00000110670_3	AAGTCGAGTCCGTTAGAAAAAGATAGCTACAACTGATACTAACACTCGCGGGCAGCTCGCCGGAGCTCGTTAAGCACAGTTATATTTAAAGCTGAGCTGTTTTCTCGCGTGTTAGCTGTTGGTT
ENSDART00000110670_4	GCTACAACTGATACTAACACTCGCGGGCAGCTCGCCGGAGCTCGTTAAGCACAGTTATATTTAAAGCTGAGCTGTTTTCTCGCGTGTTAGCTGTTGGTTAGCTGGTTGAGCTAAAGATCAGCGC
ENSDART00000110670_5	GGCAGCTCGCCGGAGCTCGTTAAGCACAGTTATATTTAAAGCTGAGCTGTTTTCTCGCGTGTTAGCTGTTGGTTAGCTGGTTGAGCTAAAGATCAGCGCTGTGGGTTTATCTGGACTGGTTTAG
ENSDART00000110670_6	ACAGTTATATTTAAAGCTGAGCTGTTTTCTCGCGTGTTAGCTGTTGGTTAGCTGGTTGAGCTAAAGATCAGCGCTGTGGGTTTATCTGGACTGGTTTAGTCGTGTTCACCTAGAGGATTCAGCT
ENSDART00000110670_7	TTTCTCGCGTGTTAGCTGTTGGTTAGCTGGTTGAGCTAAAGATCAGCGCTGTGGGTTTATCTGGACTGGTTTAGTCGTGTTCACCTAGAGGATTCAGCTACTTTTATCTCAACAAAGCTGGTTA
ENSDART00000110670_8	GCTGGTTGAGCTAAAGATCAGCGCTGTGGGTTTATCTGGACTGGTTTAGTCGTGTTCACCTAGAGGATTCAGCTACTTTTATCTCAACAAAGCTGGTTAGCAGTGGCGTGCGGATGAAGGGCAG
ENSDART00000110670_9	GTGGGTTTATCTGGACTGGTTTAGTCGTGTTCACCTAGAGGATTCAGCTACTTTTATCTCAACAAAGCTGGTTAGCAGTGGCGTGCGGATGAAGGGCAGGGGGAGCCCGCGTTTGGGACTGCGC
ENSDART00000110670_10	CGTGTTCACCTAGAGGATTCAGCTACTTTTATCTCAACAAAGCTGGTTAGCAGTGGCGTGCGGATGAAGGGCAGGGGGAGCCCGCGTTTGGGACTGCGCTGACAGCCCTGAGGATTTATCCTGC
ENSDART00000110670_11	AGCTACTTTTATCTCAACAAAGCTGGTTAGCAGTGGCGTGCGGATGAAGGGCAGGGGGAGCCCGCGTTTGGGACTGCGCTGACAGCCCTGAGGATTTATCCTGCTCATAATCGAGGCTTTCAAC
ENSDART00000061736_0	TCTGTTAAACAGTTAACTGGGAAGTCAAGTTTGCGGACTTTTCTACGCTCTGTGTTCTGCTTAGTGTTTAGCAAAGCAATATTAAAGTGCATGTACGTGCAATTTTTTACGTAAATGTTATCTT
ENSDART00000061736_1	CAAGTTTGCGGACTTTTCTACGCTCTGTGTTCTGCTTAGTGTTTAGCAAAGCAATATTAAAGTGCATGTACGTGCAATTTTTTACGTAAATGTTATCTTCCCTACGATTTAGATATATTTTAAG
ENSDART00000061736_2	TGTGTTCTGCTTAGTGTTTAGCAAAGCAATATTAAAGTGCATGTACGTGCAATTTTTTACGTAAATGTTATCTTCCCTACGATTTAGATATATTTTAAGAAAAGCGTTTCTTACAAGGAAACTG
ENSDART00000061736_3	GCAATATTAAAGTGCATGTACGTGCAATTTTTTACGTAAATGTTATCTTCCCTACGATTTAGATATATTTTAAGAAAAGCGTTTCTTACAAGGAAACTGATTCATGGATTAGCCAGAAACCGGT
ENSDART00000061736_4	AATTTTTTACGTAAATGTTATCTTCCCTACGATTTAGATATATTTTAAGAAAAGCGTTTCTTACAAGGAAACTGATTCATGGATTAGCCAGAAACCGGTAAACATTTATAGTTGTTTTGACTGT
ENSDART00000061736_5	CCTACGATTTAGATATATTTTAAGAAAAGCGTTTCTTACAAGGAAACTGATTCATGGATTAGCCAGAAACCGGTAAACATTTATAGTTGTTTTGACTGTATTACCTTACTAAAACATTAAATTA
ENSDART00000061736_6	AAAGCGTTTCTTACAAGGAAACTGATTCATGGATTAGCCAGAAACCGGTAAACATTTATAGTTGTTTTGACTGTATTACCTTACTAAAACATTAAATTAATCACGGTTACGTAACGAATTACTC
ENSDART00000061736_7	TTCATGGATTAGCCAGAAACCGGTAAACATTTATAGTTGTTTTGACTGTATTACCTTACTAAAACATTAAATTAATCACGGTTACGTAACGAATTACTCAAAGCTCCAAAGGTTCTCCTGACGG
ENSDART00000061736_8	AACATTTATAGTTGTTTTGACTGTATTACCTTACTAAAACATTAAATTAATCACGGTTACGTAACGAATTACTCAAAGCTCCAAAGGTTCTCCTGACGGTTGTTCCAGACACGGAGAGCACGAG
ENSDART00000061736_9	TTACCTTACTAAAACATTAAATTAATCACGGTTACGTAACGAATTACTCAAAGCTCCAAAGGTTCTCCTGACGGTTGTTCCAGACACGGAGAGCACGAGGACACCATAAAACGTTACCGCTTTC
ENSDART00000061736_10	TCACGGTTACGTAACGAATTACTCAAAGCTCCAAAGGTTCTCCTGACGGTTGTTCCAGACACGGAGAGCACGAGGACACCATAAAACGTTACCGCTTTCAGGAGTCTCTCACCAACACCTGCAG
ENSDART00000061736_11	AAGCTCCAAAGGTTCTCCTGACGGTTGTTCCAGACACGGAGAGCACGAGGACACCATAAAACGTTACCGCTTTCAGGAGTCTCTCACCAACACCTGCAGCCTGCGACACTTTTCTAACGTTACA
ENSDART00000061736_12	AGGTTCTCCTGACGGTTGTTCCAGACACGGAGAGCACGAGGACACCATAAAACGTTACCGCTTTCAGGAGTCTCTCACCAACACCTGCAGCCTGCGACACTTTTCTAACGTTACAGAATTCAGC
ENSDART00000130177_0	TCAACTGATGTATTTCCTGGGCGGAACCACATGGCGGCCTCCATATCAAAACAGAGCTGTGCTACACGAGGATATTTTTGTCAAGGCAGAGTAAGCAAGTGACACTGAACATCATGCGATTGTC
ENSDART00000130177_1	ACCACATGGCGGCCTCCATATCAAAACAGAGCTGTGCTACACGAGGATATTTTTGTCAAGGCAGAGTAAGCAAGTGACACTGAACATCATGCGATTGTCGCTTGCTAGGAGTACCTGATAAGTG
ENSDART00000130177_2	ACAGAGCTGTGCTACACGAGGATATTTTTGTCAAGGCAGAGTAAGCAAGTGACACTGAACATCATGCGATTGTCGCTTGCTAGGAGTACCTGATAAGTGTAAAGTCAACTGTCGTAGATTAAAC
ENSDART00000130177_3	GTGCTACACGAGGATATTTTTGTCAAGGCAGAGTAAGCAAGTGACACTGAACATCATGCGATTGTCGCTTGCTAGGAGTACCTGATAAGTGTAAAGTCAACTGTCGTAGATTAAACATATAGAT
ENSDART00000054690_0	GAAGAGACAGAGGAAGAAGAAGAAGAAGAAGAAGAAGAAGAAGAAGAAGATTAAGAAGCATCTCTGTCGATAACGCTAAACTAGACTTCTCTCAAATATTAATGTTAAAATGTAGTGCGACGGA
ENSDART00000054690_1	AAGAAGAAGAAGAAGAAGAAGAAGATTAAGAAGCATCTCTGTCGATAACGCTAAACTAGACTTCTCTCAAATATTAATGTTAAAATGTAGTGCGACGGATAACAGCTTTGACCTGCACGCGCTG
ENSDART00000054690_2	TTAAGAAGCATCTCTGTCGATAACGCTAAACTAGACTTCTCTCAAATATTAATGTTAAAATGTAGTGCGACGGATAACAGCTTTGACCTGCACGCGCTGATACGTGTCATTTCCTCCACACACA
ENSDART00000054690_3	CTAAACTAGACTTCTCTCAAATATTAATGTTAAAATGTAGTGCGACGGATAACAGCTTTGACCTGCACGCGCTGATACGTGTCATTTCCTCCACACACAAGTGAAGTGAAGATCTCTTATTTTG
ENSDART00000054690_4	AATGTTAAAATGTAGTGCGACGGATAACAGCTTTGACCTGCACGCGCTGATACGTGTCATTTCCTCCACACACAAGTGAAGTGAAGATCTCTTATTTTGAGCATAAGTAGTAAACCGAGGACTT
ENSDART00000054690_5	GTGCGACGGATAACAGCTTTGACCTGCACGCGCTGATACGTGTCATTTCCTCCACACACAAGTGAAGTGAAGATCTCTTATTTTGAGCATAAGTAGTAAACCGAGGACTTGGTGTTGAGGAACC
ENSDART00000006892_0	GAGGAGAAAGAAATAATATTAATCTTTTTATCAATCTTGATCGAACACTTTCAACATATAAATAAACACACGTCGATATTCGTCATCTGTCGACTAACCAAAACTCTGGCGGAAGGAAAGTTTG
ENSDART00000006892_1	TTTTATCAATCTTGATCGAACACTTTCAACATATAAATAAACACACGTCGATATTCGTCATCTGTCGACTAACCAAAACTCTGGCGGAAGGAAAGTTTGGGAAGGCCTCTGACGTCACAGTTTC
ENSDART00000006892_2	TCAACATATAAATAAACACACGTCGATATTCGTCATCTGTCGACTAACCAAAACTCTGGCGGAAGGAAAGTTTGGGAAGGCCTCTGACGTCACAGTTTCGGGACTTGTTTTGTTTCACACAAGA
ENSDART00000006892_3	ATATTCGTCATCTGTCGACTAACCAAAACTCTGGCGGAAGGAAAGTTTGGGAAGGCCTCTGACGTCACAGTTTCGGGACTTGTTTTGTTTCACACAAGAATGGCGTTTTTTGATTAACATCCCG
ENSDART00000006892_4	AAACTCTGGCGGAAGGAAAGTTTGGGAAGGCCTCTGACGTCACAGTTTCGGGACTTGTTTTGTTTCACACAAGAATGGCGTTTTTTGATTAACATCCCGTCTAATACCTTCACCAAACCAGTGA
ENSDART00000006892_5	GAAGGCCTCTGACGTCACAGTTTCGGGACTTGTTTTGTTTCACACAAGAATGGCGTTTTTTGATTAACATCCCGTCTAATACCTTCACCAAACCAGTGAAAGTCGGATATTATAACTCCTGTTG
ENSDART00000006892_6	CGGGACTTGTTTTGTTTCACACAAGAATGGCGTTTTTTGATTAACATCCCGTCTAATACCTTCACCAAACCAGTGAAAGTCGGATATTATAACTCCTGTTGACGTTTTCTGGAGCGACGCGAAG
ENSDART00000103612_0	AAAAGAATCGACTCTTTCAGCACTACAGTTAAATTCTTCCGGAAAGCCTCTACTTGAACAACAATTTAGCAGAAACTCTATGAGCGCCCTTTTTGTGTGTGAAAATCAAACAAATAATACTTTA
ENSDART00000103612_1	CAGTTAAATTCTTCCGGAAAGCCTCTACTTGAACAACAATTTAGCAGAAACTCTATGAGCGCCCTTTTTGTGTGTGAAAATCAAACAAATAATACTTTAAGAACTTATACAATTTATAGGGATT
ENSDART00000103612_2	TACTTGAACAACAATTTAGCAGAAACTCTATGAGCGCCCTTTTTGTGTGTGAAAATCAAACAAATAATACTTTAAGAACTTATACAATTTATAGGGATTTTGAAGCAAGCCCAGAAGCTGTAAG
ENSDART00000103612_3	CTCTATGAGCGCCCTTTTTGTGTGTGAAAATCAAACAAATAATACTTTAAGAACTTATACAATTTATAGGGATTTTGAAGCAAGCCCAGAAGCTGTAAGATAATGTTAATTTAGATTTTTCTTA
ENSDART00000103612_4	GAAAATCAAACAAATAATACTTTAAGAACTTATACAATTTATAGGGATTTTGAAGCAAGCCCAGAAGCTGTAAGATAATGTTAATTTAGATTTTTCTTAGTATTTTTCACGGTTTCCACCCGGA
ENSDART00000103612_5	GAACTTATACAATTTATAGGGATTTTGAAGCAAGCCCAGAAGCTGTAAGATAATGTTAATTTAGATTTTTCTTAGTATTTTTCACGGTTTCCACCCGGAATATTTTTTTGGCTGTACACGCTCA
ENSDART00000103612_6	TGAAGCAAGCCCAGAAGCTGTAAGATAATGTTAATTTAGATTTTTCTTAGTATTTTTCACGGTTTCCACCCGGAATATTTTTTTGGCTGTACACGCTCACAGCCCGCCGTTATATTAAACTGTG
ENSDART00000058555_0	TTCCTTCATGACTTAGGTGATGCCATCTTGATTCGAAAATAGTGTCGCATGAGTTGTGTGATACGGAGGATTATTGTGTTTATATTTTATACAGAGATAGCTTTTTGCGTTATTGTAATTTGAA
ENSDART00000058555_1	TCTTGATTCGAAAATAGTGTCGCATGAGTTGTGTGATACGGAGGATTATTGTGTTTATATTTTATACAGAGATAGCTTTTTGCGTTATTGTAATTTGAACAGAAAGGGACGCTTTTGAGGGTCG
ENSDART00000058555_2	GAGTTGTGTGATACGGAGGATTATTGTGTTTATATTTTATACAGAGATAGCTTTTTGCGTTATTGTAATTTGAACAGAAAGGGACGCTTTTGAGGGTCGTTCTTGGTCAGAGTTTTGTTGAGTG
ENSDART00000058555_3	GTGTTTATATTTTATACAGAGATAGCTTTTTGCGTTATTGTAATTTGAACAGAAAGGGACGCTTTTGAGGGTCGTTCTTGGTCAGAGTTTTGTTGAGTGGTTCATTCATTCACATTTCTTTTCT
ENSDART00000058555_4	CTTTTTGCGTTATTGTAATTTGAACAGAAAGGGACGCTTTTGAGGGTCGTTCTTGGTCAGAGTTTTGTTGAGTGGTTCATTCATTCACATTTCTTTTCTGGACGAGGAGCTGCTGGCGGTGCTA
ENSDART00000058555_5	AGAAAGGGACGCTTTTGAGGGTCGTTCTTGGTCAGAGTTTTGTTGAGTGGTTCATTCATTCACATTTCTTTTCTGGACGAGGAGCTGCTGGCGGTGCTAACAAAGGAATAACTGGACCCGAGCA
ENSDART00000058555_6	TCTTGGTCAGAGTTTTGTTGAGTGGTTCATTCATTCACATTTCTTTTCTGGACGAGGAGCTGCTGGCGGTGCTAACAAAGGAATAACTGGACCCGAGCAGTTGTTTATTGCTCGACTGAGGAAA
ENSDART00000136217_0	GTGATGCTGGCTGTTTCCTGCTTCTTCCTCTAGCCAACCGCTGCTGCTGCTGAAGCCTTGTTAGTTGAGCGCTGTGGCCACAGCGAGACGCAGAACGTGGACGTCAGTGGCTTTTCAAGGCACA
ENSDART00000136217_1	TCCTCTAGCCAACCGCTGCTGCTGCTGAAGCCTTGTTAGTTGAGCGCTGTGGCCACAGCGAGACGCAGAACGTGGACGTCAGTGGCTTTTCAAGGCACAAACCTCGAGCGAGCCACTGTATCAC
ENSDART00000136217_2	TGCTGCTGAAGCCTTGTTAGTTGAGCGCTGTGGCCACAGCGAGACGCAGAACGTGGACGTCAGTGGCTTTTCAAGGCACAAACCTCGAGCGAGCCACTGTATCACCGCATCAAAAAACACGGCA
ENSDART00000014095_0	CCTCGCTCTCCTCCTGAAGCACTAGCCAGCTAAAGCTAGTCATGTAGCGCTCCATTCACACGGACGCCAAACATGGACACGACTACACACAATACTTGTGTTTTATACCGCCTGTGTGGCTAAC
ENSDART00000014095_1	CCAGCTAAAGCTAGTCATGTAGCGCTCCATTCACACGGACGCCAAACATGGACACGACTACACACAATACTTGTGTTTTATACCGCCTGTGTGGCTAACAAACTCTTTGACGAACGGATCCCGA
ENSDART00000014095_2	TCCATTCACACGGACGCCAAACATGGACACGACTACACACAATACTTGTGTTTTATACCGCCTGTGTGGCTAACAAACTCTTTGACGAACGGATCCCGATGGAGATAGAGTGCAGATGGAGGGG
ENSDART00000014095_3	GACACGACTACACACAATACTTGTGTTTTATACCGCCTGTGTGGCTAACAAACTCTTTGACGAACGGATCCCGATGGAGATAGAGTGCAGATGGAGGGGCGTTGTGGATTTAGCTAGATATTCA
ENSDART00000014095_4	TTTTATACCGCCTGTGTGGCTAACAAACTCTTTGACGAACGGATCCCGATGGAGATAGAGTGCAGATGGAGGGGCGTTGTGGATTTAGCTAGATATTCACCCAGAAAAAGCAGTATCCTCTGTT
ENSDART00000014095_5	AACTCTTTGACGAACGGATCCCGATGGAGATAGAGTGCAGATGGAGGGGCGTTGTGGATTTAGCTAGATATTCACCCAGAAAAAGCAGTATCCTCTGTTGAATCTCTGCTTTGATTTCCTCGAA
ENSDART00000014095_6	GGAGATAGAGTGCAGATGGAGGGGCGTTGTGGATTTAGCTAGATATTCACCCAGAAAAAGCAGTATCCTCTGTTGAATCTCTGCTTTGATTTCCTCGAACCCGTGAAAAGTGCTCCTCTGGTGT
ENSDART00000014095_7	GTTGTGGATTTAGCTAGATATTCACCCAGAAAAAGCAGTATCCTCTGTTGAATCTCTGCTTTGATTTCCTCGAACCCGTGAAAAGTGCTCCTCTGGTGTTGTTTTGATCATTAAAGGCCTCGAT
ENSDART00000014095_8	CCAGAAAAAGCAGTATCCTCTGTTGAATCTCTGCTTTGATTTCCTCGAACCCGTGAAAAGTGCTCCTCTGGTGTTGTTTTGATCATTAAAGGCCTCGATAAGACGTGCTGTGGTATTTTTATGT
ENSDART00000014095_9	AATCTCTGCTTTGATTTCCTCGAACCCGTGAAAAGTGCTCCTCTGGTGTTGTTTTGATCATTAAAGGCCTCGATAAGACGTGCTGTGGTATTTTTATGTTTTTATGGCCGGTGTTGAGCAGATA
ENSDART00000014095_10	CCGTGAAAAGTGCTCCTCTGGTGTTGTTTTGATCATTAAAGGCCTCGATAAGACGTGCTGTGGTATTTTTATGTTTTTATGGCCGGTGTTGAGCAGATAAAGTTAGCTGTAGCTTAAGCGTGGA
ENSDART00000014095_11	GTGCTCCTCTGGTGTTGTTTTGATCATTAAAGGCCTCGATAAGACGTGCTGTGGTATTTTTATGTTTTTATGGCCGGTGTTGAGCAGATAAAGTTAGCTGTAGCTTAAGCGTGGATCAGACCAA
ENSDART00000131326_0	AACCATAAACCGAAAGCAAGGCAGACACTTGACACAGAAGGACGGAGCCTCGCTCTCTGGGACGTCGTTGAGCACCAGACCAAAGCAAACCAAACCAAAGAAAAAGTAGCGAGTGAGCTTAAGT
ENSDART00000131326_1	CACTTGACACAGAAGGACGGAGCCTCGCTCTCTGGGACGTCGTTGAGCACCAGACCAAAGCAAACCAAACCAAAGAAAAAGTAGCGAGTGAGCTTAAGTGGAAGTGAAACTAACAGCAAGAGAT
ENSDART00000131326_2	CAGAAGGACGGAGCCTCGCTCTCTGGGACGTCGTTGAGCACCAGACCAAAGCAAACCAAACCAAAGAAAAAGTAGCGAGTGAGCTTAAGTGGAAGTGAAACTAACAGCAAGAGATCTGCTCCAT
ENSDART00000051566_0	GGCCAATCAGATTAAGTGTTAGATATGCTCGACCAATCACACGCGTCCTCCCTGAGCACGAAACCACAATAACATGTTGATTAATGAGTTTATATCATTGTTTAAGTATATCTCTAGATATTGC
ENSDART00000051566_1	TGCTCGACCAATCACACGCGTCCTCCCTGAGCACGAAACCACAATAACATGTTGATTAATGAGTTTATATCATTGTTTAAGTATATCTCTAGATATTGCTGTAGTAGTTTAATTACCGGGATTC
ENSDART00000051566_2	CCTGAGCACGAAACCACAATAACATGTTGATTAATGAGTTTATATCATTGTTTAAGTATATCTCTAGATATTGCTGTAGTAGTTTAATTACCGGGATTCAACCAAAAGAGCTCTACATGTGTAC
ENSDART00000051566_3	GTTGATTAATGAGTTTATATCATTGTTTAAGTATATCTCTAGATATTGCTGTAGTAGTTTAATTACCGGGATTCAACCAAAAGAGCTCTACATGTGTACCGTTTGTGATGTTTTGTAAAGTTAG
ENSDART00000051566_4	TTTAAGTATATCTCTAGATATTGCTGTAGTAGTTTAATTACCGGGATTCAACCAAAAGAGCTCTACATGTGTACCGTTTGTGATGTTTTGTAAAGTTAGTACATTAATCTTCTGCGTGAAGTTG
ENSDART00000051566_5	GTAGTAGTTTAATTACCGGGATTCAACCAAAAGAGCTCTACATGTGTACCGTTTGTGATGTTTTGTAAAGTTAGTACATTAATCTTCTGCGTGAAGTTGACAGGCTTTAACCAATTGCTATTTA
ENSDART00000051566_6	ACCAAAAGAGCTCTACATGTGTACCGTTTGTGATGTTTTGTAAAGTTAGTACATTAATCTTCTGCGTGAAGTTGACAGGCTTTAACCAATTGCTATTTACTTCCGCTGTTTTCGCATTGCGTCA
ENSDART00000051566_7	GTTTGTGATGTTTTGTAAAGTTAGTACATTAATCTTCTGCGTGAAGTTGACAGGCTTTAACCAATTGCTATTTACTTCCGCTGTTTTCGCATTGCGTCAATAATAGCCCGTTAACGTGGGACGC
ENSDART00000051566_8	ACATTAATCTTCTGCGTGAAGTTGACAGGCTTTAACCAATTGCTATTTACTTCCGCTGTTTTCGCATTGCGTCAATAATAGCCCGTTAACGTGGGACGCCACGCGGTTTCTTTTTTAGGCGTTT
ENSDART00000051566_9	CAGGCTTTAACCAATTGCTATTTACTTCCGCTGTTTTCGCATTGCGTCAATAATAGCCCGTTAACGTGGGACGCCACGCGGTTTCTTTTTTAGGCGTTTTAATATCTTGGAGGCACTTTAGCTT
ENSDART00000147662_0	GGTGTCTTCGGCAAATGCCTGAACCCCCAAGAAAACTTATCTAAGCCCCGTCCATTCATCACGTAGGGAGAGCTGCTGCTTTCATGTCTGACATTTCTTAAGTTTGTACATATTTTACTTTTTA
ENSDART00000147662_1	CCCAAGAAAACTTATCTAAGCCCCGTCCATTCATCACGTAGGGAGAGCTGCTGCTTTCATGTCTGACATTTCTTAAGTTTGTACATATTTTACTTTTTACGCTTTTAAACGTTTAAACTCGTCT
ENSDART00000147662_2	TCCATTCATCACGTAGGGAGAGCTGCTGCTTTCATGTCTGACATTTCTTAAGTTTGTACATATTTTACTTTTTACGCTTTTAAACGTTTAAACTCGTCTTTTTGGCTGACGTGTCATATATATA
ENSDART00000147662_3	CTGCTTTCATGTCTGACATTTCTTAAGTTTGTACATATTTTACTTTTTACGCTTTTAAACGTTTAAACTCGTCTTTTTGGCTGACGTGTCATATATATATATAAACATTAAAGGCTAACGTTAG
ENSDART00000147662_4	AGTTTGTACATATTTTACTTTTTACGCTTTTAAACGTTTAAACTCGTCTTTTTGGCTGACGTGTCATATATATATATAAACATTAAAGGCTAACGTTAGTTGTGATTTGCTTTAAACAAGCATC
ENSDART00000147662_5	TATTTTACTTTTTACGCTTTTAAACGTTTAAACTCGTCTTTTTGGCTGACGTGTCATATATATATATAAACATTAAAGGCTAACGTTAGTTGTGATTTGCTTTAAACAAGCATCAGCAAAAGCA
ENSDART00000056402_0	GTGGTCATACACCGCGGCACAGCGTCCGCCGCGATGAAACGGAACGGGTACCGACCGTAAAGTCACACCGATCCGCCAAGGTGCTGAACCAAAGATTATTGATGATCTTGACACCAGAGCACGG
ENSDART00000056402_1	CCGCCGCGATGAAACGGAACGGGTACCGACCGTAAAGTCACACCGATCCGCCAAGGTGCTGAACCAAAGATTATTGATGATCTTGACACCAGAGCACGGGAGCCTTTGATCCCGAGTTTCCCTT
ENSDART00000056402_2	CCGACCGTAAAGTCACACCGATCCGCCAAGGTGCTGAACCAAAGATTATTGATGATCTTGACACCAGAGCACGGGAGCCTTTGATCCCGAGTTTCCCTTGGATTCGGGAAGGAGTGTTGGAACT
ENSDART00000060363_0	GCAGACTTGGGCGGAAGTGACATATGTCGGATGGATCTGCAAGTGCCGGTGGAGTGCTTCATTCTTCCTTTTCTTCCGTGGCCGCCATCGAGTTAGGAGCGTGGTTCCTGGCGAGCCGTGAAAA
ENSDART00000060363_1	GGCGGAAGTGACATATGTCGGATGGATCTGCAAGTGCCGGTGGAGTGCTTCATTCTTCCTTTTCTTCCGTGGCCGCCATCGAGTTAGGAGCGTGGTTCCTGGCGAGCCGTGAAAACTTACAATA
ENSDART00000060628_0	GAAGAAAGACGGAGGTTTACTCGTCTTTTTCTATACTGCAGATCATATAAACATTATGTGGATCCCTGCTGATGGATGTCAGGACATTTACTGAGGAGATTTTAGCTGAGGACTTCATCCTGCT
ENSDART00000060628_1	TACTCGTCTTTTTCTATACTGCAGATCATATAAACATTATGTGGATCCCTGCTGATGGATGTCAGGACATTTACTGAGGAGATTTTAGCTGAGGACTTCATCCTGCTGCTTCAGCTTGAGCACA
ENSDART00000154766_0	GTGAAAGCGCTCTTCTGAATCGATTAGACTCACAAGTTGTTGCGGTTGTTTAGGAAGTAACCTGCCTCGGTGCCGCTCCAGCATTTGTGAGTAAGAAGAGGGTTTTCACCACGATAAATAATAC
ENSDART00000154766_1	AGACTCACAAGTTGTTGCGGTTGTTTAGGAAGTAACCTGCCTCGGTGCCGCTCCAGCATTTGTGAGTAAGAAGAGGGTTTTCACCACGATAAATAATACTCATTTCTGTTCTTGGGCGTGGAAA
ENSDART00000154766_2	CGGTTGTTTAGGAAGTAACCTGCCTCGGTGCCGCTCCAGCATTTGTGAGTAAGAAGAGGGTTTTCACCACGATAAATAATACTCATTTCTGTTCTTGGGCGTGGAAAAAGTTTACCGTATTCAC
ENSDART00000060034_0	GTAGAGCTGAGTCTGCGCGACGCAGGGGATCACAGCCTACGAAGTTTATCGGGCAAGACTACAGCGACAAATCATTGGACACTTTCGGCCGCAGTGTAGCCATCTAAACTCAGCAAACCTTCTG
ENSDART00000060034_1	GGGATCACAGCCTACGAAGTTTATCGGGCAAGACTACAGCGACAAATCATTGGACACTTTCGGCCGCAGTGTAGCCATCTAAACTCAGCAAACCTTCTGATGGATTTTGTGTAGAAACCTTGCT
ENSDART00000060034_2	GGGCAAGACTACAGCGACAAATCATTGGACACTTTCGGCCGCAGTGTAGCCATCTAAACTCAGCAAACCTTCTGATGGATTTTGTGTAGAAACCTTGCTTGATTTGACTGCGATTGGTAACACA
ENSDART00000060034_3	TGGACACTTTCGGCCGCAGTGTAGCCATCTAAACTCAGCAAACCTTCTGATGGATTTTGTGTAGAAACCTTGCTTGATTTGACTGCGATTGGTAACACAGCGAGGGGTTTTTGGAAGGAGGAAG
ENSDART00000138606_0	ACCTGCCGCACCTCTGGCGGGGCGTATGACTGTGATGTGTCCAGTAAACGGGAGCTTTCCATAAATCGTATGTTTTAGTTTTTAACAACTTTAAATGTGCTGAATTCTTTCGCCGCCTCGCATC
ENSDART00000138606_1	ATGACTGTGATGTGTCCAGTAAACGGGAGCTTTCCATAAATCGTATGTTTTAGTTTTTAACAACTTTAAATGTGCTGAATTCTTTCGCCGCCTCGCATCCACGCACTTTATCACTCGAAAACGA
ENSDART00000138606_2	TAAACGGGAGCTTTCCATAAATCGTATGTTTTAGTTTTTAACAACTTTAAATGTGCTGAATTCTTTCGCCGCCTCGCATCCACGCACTTTATCACTCGAAAACGATACAGTCGACGATCTGAAG
ENSDART00000100160_0	GTGCCAAAAGATCTTGCAGAATACACGGACAGGACATGCGAGTGTGTTTACTTCCTTTTGTAATTATCAGTGAAGTTATGTAGACACGGTCAGTCGTGAAGGTTATATCTGACTTCTTTTATCA
ENSDART00000100160_1	CGGACAGGACATGCGAGTGTGTTTACTTCCTTTTGTAATTATCAGTGAAGTTATGTAGACACGGTCAGTCGTGAAGGTTATATCTGACTTCTTTTATCAGCATTTCAGATGAGAAGTTCTACAA
ENSDART00000100160_2	CTTCCTTTTGTAATTATCAGTGAAGTTATGTAGACACGGTCAGTCGTGAAGGTTATATCTGACTTCTTTTATCAGCATTTCAGATGAGAAGTTCTACAAAATAGAAAGAAGTGTGTGATTTGAG
ENSDART00000100160_3	GTGAAGTTATGTAGACACGGTCAGTCGTGAAGGTTATATCTGACTTCTTTTATCAGCATTTCAGATGAGAAGTTCTACAAAATAGAAAGAAGTGTGTGATTTGAGGAACATATCCTGACACAGA
ENSDART00000014036_0	GTGAATGGAAGCAGCGCTACAGTAGATCCATATGAAGGTGGATAGACATAAACCTGTGTCAGGCTGACTGTAACGCACCAATCATTCTTGATATCATATATGTGCGTTTAGCGCTTTCCACTGA
ENSDART00000014036_1	ATCCATATGAAGGTGGATAGACATAAACCTGTGTCAGGCTGACTGTAACGCACCAATCATTCTTGATATCATATATGTGCGTTTAGCGCTTTCCACTGACGTTTGGATCAGGAAGAGCAGCATT
ENSDART00000014036_2	AACCTGTGTCAGGCTGACTGTAACGCACCAATCATTCTTGATATCATATATGTGCGTTTAGCGCTTTCCACTGACGTTTGGATCAGGAAGAGCAGCATTTCCCAAAACAAGTTGCTGTACACAA
ENSDART00000014036_3	CACCAATCATTCTTGATATCATATATGTGCGTTTAGCGCTTTCCACTGACGTTTGGATCAGGAAGAGCAGCATTTCCCAAAACAAGTTGCTGTACACAAGACGCGATCGCCTGTTTAACAGATT
ENSDART00000014036_4	TGTGCGTTTAGCGCTTTCCACTGACGTTTGGATCAGGAAGAGCAGCATTTCCCAAAACAAGTTGCTGTACACAAGACGCGATCGCCTGTTTAACAGATTCTGAAAGAAAGCATGGCATCTGGAT
ENSDART00000014036_5	TAGCGCTTTCCACTGACGTTTGGATCAGGAAGAGCAGCATTTCCCAAAACAAGTTGCTGTACACAAGACGCGATCGCCTGTTTAACAGATTCTGAAAGAAAGCATGGCATCTGGATCATCGATG
ENSDART00000025940_0	GTGGAGTTTAGAGGAAGCGGAAGTGTCAGCGCAAGCGGAAGTGGTACTGCCCTGAATACCCCGAGCAGCGAAACGGAGGACAGCTTGATACTCCCATCGTTAACAGACACAAATCAGGACTCGA
ENSDART00000025940_1	AAGTGTCAGCGCAAGCGGAAGTGGTACTGCCCTGAATACCCCGAGCAGCGAAACGGAGGACAGCTTGATACTCCCATCGTTAACAGACACAAATCAGGACTCGAAATATATTCCAATTTGCATC
ENSDART00000055810_0	ACTTCGAGCGAGGGGCAGATCGGAAGGAAGGAAGAAAAAGCTGAACAAAATAACAGCGTATTGCGTTATATGGTCAGTAATGTCCGTCAAGTGACTGGATCCAACGAGAAGAGCGTATTGAGGT
ENSDART00000055810_1	GGAAGGAAGAAAAAGCTGAACAAAATAACAGCGTATTGCGTTATATGGTCAGTAATGTCCGTCAAGTGACTGGATCCAACGAGAAGAGCGTATTGAGGTGTGATCGGAGGGGGTAAATCAGAGA
ENSDART00000055810_2	TAACAGCGTATTGCGTTATATGGTCAGTAATGTCCGTCAAGTGACTGGATCCAACGAGAAGAGCGTATTGAGGTGTGATCGGAGGGGGTAAATCAGAGAAAGCTGCCCCAGTGCCTCTGTAATC
ENSDART00000055810_3	AGTAATGTCCGTCAAGTGACTGGATCCAACGAGAAGAGCGTATTGAGGTGTGATCGGAGGGGGTAAATCAGAGAAAGCTGCCCCAGTGCCTCTGTAATCCAGACGTACAAGTCATCCTCTTCAT
ENSDART00000055810_4	CCAACGAGAAGAGCGTATTGAGGTGTGATCGGAGGGGGTAAATCAGAGAAAGCTGCCCCAGTGCCTCTGTAATCCAGACGTACAAGTCATCCTCTTCATCATTATCGCCTCTGCTCGCGGAGAA
ENSDART00000055810_5	TGATCGGAGGGGGTAAATCAGAGAAAGCTGCCCCAGTGCCTCTGTAATCCAGACGTACAAGTCATCCTCTTCATCATTATCGCCTCTGCTCGCGGAGAAAAGAGTCCGATCTCCTGCTGAACCC
ENSDART00000055810_6	AAAGCTGCCCCAGTGCCTCTGTAATCCAGACGTACAAGTCATCCTCTTCATCATTATCGCCTCTGCTCGCGGAGAAAAGAGTCCGATCTCCTGCTGAACCCGACGACAACGCCACAAACACGCC
ENSDART00000125611_0	CACGAGGTCTGCCCACTGCTGCTCTGCCCTGAGCGGCTTCAGGCTAATCGGCTAGCTCGCTAACCAAACCGTTTCTTTAGCACGAGGGTTGTTTTTAGCGTTACATTATTGTACACTTTGTTGG
ENSDART00000125611_1	GCCCTGAGCGGCTTCAGGCTAATCGGCTAGCTCGCTAACCAAACCGTTTCTTTAGCACGAGGGTTGTTTTTAGCGTTACATTATTGTACACTTTGTTGGTTTATCTACAGACACTTTTTTTAGA
ENSDART00000125611_2	TTCAGGCTAATCGGCTAGCTCGCTAACCAAACCGTTTCTTTAGCACGAGGGTTGTTTTTAGCGTTACATTATTGTACACTTTGTTGGTTTATCTACAGACACTTTTTTTAGAGACACGTTGAGT
ENSDART00000019991_0	ACCAAAGGAGAAAAAACGAGTGAAAAGGAAGAAAGAAAGGCTACAGCGTAGGTTGTTGTTGTCACTGGCTGCCTCGTGCATCGGTTTGTCTGTCATCTGAAATCGTCAGTTCGGTGACGCAGCA
ENSDART00000019991_1	AAAACGAGTGAAAAGGAAGAAAGAAAGGCTACAGCGTAGGTTGTTGTTGTCACTGGCTGCCTCGTGCATCGGTTTGTCTGTCATCTGAAATCGTCAGTTCGGTGACGCAGCAGTCTTTAGCGAA
ENSDART00000048144_0	GGTTTCCTAATGTCTCGTGGCGCCAACAGAGGGCGGTATAGCGGTTTTGGCGCGTGATTCTTCTCCCCGGCAGAAAAAGCCGCTCTTCTTCTGCTCTCCGCTCATTGGTGGCGCGTTCTCGGCT
ENSDART00000048144_1	ACAGAGGGCGGTATAGCGGTTTTGGCGCGTGATTCTTCTCCCCGGCAGAAAAAGCCGCTCTTCTTCTGCTCTCCGCTCATTGGTGGCGCGTTCTCGGCTCTGTCTGTCAGAGTTGGCGCGAACG
ENSDART00000048144_2	CGCGTGATTCTTCTCCCCGGCAGAAAAAGCCGCTCTTCTTCTGCTCTCCGCTCATTGGTGGCGCGTTCTCGGCTCTGTCTGTCAGAGTTGGCGCGAACGTGCACGCCGGCGCGAGACAAAGAGC
ENSDART00000048144_3	AAAGCCGCTCTTCTTCTGCTCTCCGCTCATTGGTGGCGCGTTCTCGGCTCTGTCTGTCAGAGTTGGCGCGAACGTGCACGCCGGCGCGAGACAAAGAGCATCCCGCACTGCCGTGGAAACTACA
ENSDART00000048144_4	CTCATTGGTGGCGCGTTCTCGGCTCTGTCTGTCAGAGTTGGCGCGAACGTGCACGCCGGCGCGAGACAAAGAGCATCCCGCACTGCCGTGGAAACTACACCGGCAACTGCTATCGGTTCCGTTA
ENSDART00000048144_5	TGTCTGTCAGAGTTGGCGCGAACGTGCACGCCGGCGCGAGACAAAGAGCATCCCGCACTGCCGTGGAAACTACACCGGCAACTGCTATCGGTTCCGTTAACGAGCGAAACCCGTCTGTGGAGTC
ENSDART00000102501_0	ATCGATGTTGGCATTGTTGTTTTGACCACTAGGAGACAGACATGCTGTGGCTCAAGTACATGTAGCTACTGACACTCACGTCCTCTTCCGGGTGTGTTTGAAAAGACTTTCACTGAGCTGTGGA
ENSDART00000102501_1	CCACTAGGAGACAGACATGCTGTGGCTCAAGTACATGTAGCTACTGACACTCACGTCCTCTTCCGGGTGTGTTTGAAAAGACTTTCACTGAGCTGTGGAGGGACTCGCAGCGTATCGAATGATA
ENSDART00000102501_2	CTCAAGTACATGTAGCTACTGACACTCACGTCCTCTTCCGGGTGTGTTTGAAAAGACTTTCACTGAGCTGTGGAGGGACTCGCAGCGTATCGAATGATACACAAAGCAGCTCAAACTCAAGCCG
ENSDART00000102501_3	TCACGTCCTCTTCCGGGTGTGTTTGAAAAGACTTTCACTGAGCTGTGGAGGGACTCGCAGCGTATCGAATGATACACAAAGCAGCTCAAACTCAAGCCGGGATTGTTTTTATGAGCAGAGTCGT
ENSDART00000102501_4	AAAAGACTTTCACTGAGCTGTGGAGGGACTCGCAGCGTATCGAATGATACACAAAGCAGCTCAAACTCAAGCCGGGATTGTTTTTATGAGCAGAGTCGTGCAACAGCGAAGAGAACAGCGGTAA
ENSDART00000102501_5	CTGTGGAGGGACTCGCAGCGTATCGAATGATACACAAAGCAGCTCAAACTCAAGCCGGGATTGTTTTTATGAGCAGAGTCGTGCAACAGCGAAGAGAACAGCGGTAATCGGTGTGCAGGTGGCT
ENSDART00000078924_0	AATCGCGCGTTCTTGTTTCCATCCGAGTTAAATAAACGCGGAACCGGTTTCCTGTGCGTTACACGCGCGTATGCAGGTTAAACTAAACATTGTTTGAATAATCAACGTATCTTAAGGTAATAAA
ENSDART00000123222_0	AGTAAAGATGGCGCCGGAGCTTACCGTGTGTACGAGTGCGACGAGAAGATGACGACGATACGATTAGTTACTTTCGAGCCGCGGCGTTGACAGTGCTTCACTTAACGGCCCTGCGACAGAGGCT
ENSDART00000123222_1	GTGTGTACGAGTGCGACGAGAAGATGACGACGATACGATTAGTTACTTTCGAGCCGCGGCGTTGACAGTGCTTCACTTAACGGCCCTGCGACAGAGGCTCGCGAACTTACTGACTTTGGCGGTA
ENSDART00000123222_2	GACGACGATACGATTAGTTACTTTCGAGCCGCGGCGTTGACAGTGCTTCACTTAACGGCCCTGCGACAGAGGCTCGCGAACTTACTGACTTTGGCGGTAGTTGATCAAACCTAACGGACACAAC
ENSDART00000123222_3	GAGCCGCGGCGTTGACAGTGCTTCACTTAACGGCCCTGCGACAGAGGCTCGCGAACTTACTGACTTTGGCGGTAGTTGATCAAACCTAACGGACACAACCCGCGCGCGGACAGACCTTTGCTTT
ENSDART00000053473_0	AAATAAATATAAATATATTTATATGTGTGTGTTTGTGTGTGTGTAGAAAGTCTGTAGAAGTCAGAGGTCTGTAAAGAGAGAAAATCAGTAGGATATATCAAAAGGATTGTTTTTTTTCTAAAAA
ENSDART00000053473_1	TGTGTGTTTGTGTGTGTGTAGAAAGTCTGTAGAAGTCAGAGGTCTGTAAAGAGAGAAAATCAGTAGGATATATCAAAAGGATTGTTTTTTTTCTAAAAATACTTTTCTAATTCTGCATATATTT
ENSDART00000053473_2	TCTGTAGAAGTCAGAGGTCTGTAAAGAGAGAAAATCAGTAGGATATATCAAAAGGATTGTTTTTTTTCTAAAAATACTTTTCTAATTCTGCATATATTTTTATTGATATCTCTGTAAACAATTT
ENSDART00000053473_3	TCTGTAAAGAGAGAAAATCAGTAGGATATATCAAAAGGATTGTTTTTTTTCTAAAAATACTTTTCTAATTCTGCATATATTTTTATTGATATCTCTGTAAACAATTTTTTTTTTGAGAAGAATC
ENSDART00000131923_0	ACTTACTAGCATTTGATTAGTTGGGTCAGGTGTGTTAGTTAAGGGCAGTAACAGGAAGGCTGTTGTAACTTGTGGCTGATGCTAAAAACCAGCGTGGATCCAACAGGAGCTGGATGCTGTTCAA
ENSDART00000131923_1	ATTAGTTGGGTCAGGTGTGTTAGTTAAGGGCAGTAACAGGAAGGCTGTTGTAACTTGTGGCTGATGCTAAAAACCAGCGTGGATCCAACAGGAGCTGGATGCTGTTCAAGCTTGTGTGCTGGAA
ENSDART00000103626_0	GTATGAGGTGTTTGTTTTAGGCGAGAGGGCGAGTGCGTACTGGGCAAAAGTATTGAATTTAAAACTATATTCTAATGGCTCCGAAATAAATCTACCTTTTAAAGGCGAGGAGAAGATGGAATTG
ENSDART00000103626_1	AGGGCGAGTGCGTACTGGGCAAAAGTATTGAATTTAAAACTATATTCTAATGGCTCCGAAATAAATCTACCTTTTAAAGGCGAGGAGAAGATGGAATTGCTGCTGTAATTGACTTCCTGTTGTC
ENSDART00000103626_2	TATTGAATTTAAAACTATATTCTAATGGCTCCGAAATAAATCTACCTTTTAAAGGCGAGGAGAAGATGGAATTGCTGCTGTAATTGACTTCCTGTTGTCCAATGCACGGCTGGTGCTGGGGGTC
ENSDART00000103626_3	TGGCTCCGAAATAAATCTACCTTTTAAAGGCGAGGAGAAGATGGAATTGCTGCTGTAATTGACTTCCTGTTGTCCAATGCACGGCTGGTGCTGGGGGTCGGTGGAGCTGCGGTGCTGGGCATTG
ENSDART00000103626_4	AAAGGCGAGGAGAAGATGGAATTGCTGCTGTAATTGACTTCCTGTTGTCCAATGCACGGCTGGTGCTGGGGGTCGGTGGAGCTGCGGTGCTGGGCATTGCCACATTAGCTGTGAAACGGCTGAT
ENSDART00000103626_5	TGCTGTAATTGACTTCCTGTTGTCCAATGCACGGCTGGTGCTGGGGGTCGGTGGAGCTGCGGTGCTGGGCATTGCCACATTAGCTGTGAAACGGCTGATAGAGCGGGCCGGCAGACCTCCTGAT
ENSDART00000103626_6	GTTGTCCAATGCACGGCTGGTGCTGGGGGTCGGTGGAGCTGCGGTGCTGGGCATTGCCACATTAGCTGTGAAACGGCTGATAGAGCGGGCCGGCAGACCTCCTGATGAGGAACCTGACAAGAAG
ENSDART00000064995_0	CAATGACGTCAACGGCGCTGTGTTGTGGGTCTGCTGGTAGCACTAGCAAAACCTCTCATTACTGTACATAACACTGTATCGTTTAAATCAAACAATCTTGATCTACAGAAGGGCTGCACATTGC
ENSDART00000064995_1	TCAACGGCGCTGTGTTGTGGGTCTGCTGGTAGCACTAGCAAAACCTCTCATTACTGTACATAACACTGTATCGTTTAAATCAAACAATCTTGATCTACAGAAGGGCTGCACATTGCGGAATATC
ENSDART00000008535_0	ACGACCTTTTGTGGGGGGCACTCTTACGGCCTTTCAGAGATTTGGTGTAAAATGCTGGCTGTACTTAATGTATATCGGTATTTTTGAGGAAAACATTAGCGTTTACGCTAGCAGAGCACTTGTT
ENSDART00000008535_1	ACGGCCTTTCAGAGATTTGGTGTAAAATGCTGGCTGTACTTAATGTATATCGGTATTTTTGAGGAAAACATTAGCGTTTACGCTAGCAGAGCACTTGTTTATTCCTATCCATTATGTGCTGCAT
ENSDART00000008535_2	AATGCTGGCTGTACTTAATGTATATCGGTATTTTTGAGGAAAACATTAGCGTTTACGCTAGCAGAGCACTTGTTTATTCCTATCCATTATGTGCTGCATGTATGCTTACTTTCGGTCTCTTTGA
ENSDART00000008535_3	CGGTATTTTTGAGGAAAACATTAGCGTTTACGCTAGCAGAGCACTTGTTTATTCCTATCCATTATGTGCTGCATGTATGCTTACTTTCGGTCTCTTTGAAAGCACGTTTTCCTCATGCTGGCCT
ENSDART00000008535_4	GTTTACGCTAGCAGAGCACTTGTTTATTCCTATCCATTATGTGCTGCATGTATGCTTACTTTCGGTCTCTTTGAAAGCACGTTTTCCTCATGCTGGCCTTTGTATGTTCTGGACGCTTCTGGAA
ENSDART00000008535_5	ATTCCTATCCATTATGTGCTGCATGTATGCTTACTTTCGGTCTCTTTGAAAGCACGTTTTCCTCATGCTGGCCTTTGTATGTTCTGGACGCTTCTGGAAGACCTCATTTCGACTTCTGCAGCTC
ENSDART00000008535_6	TATGCTTACTTTCGGTCTCTTTGAAAGCACGTTTTCCTCATGCTGGCCTTTGTATGTTCTGGACGCTTCTGGAAGACCTCATTTCGACTTCTGCAGCTCTCAATAACCTTCGCTTTGTTTTCAT
ENSDART00000008535_7	AGCACGTTTTCCTCATGCTGGCCTTTGTATGTTCTGGACGCTTCTGGAAGACCTCATTTCGACTTCTGCAGCTCTCAATAACCTTCGCTTTGTTTTCATAGGACTACAATTTTTCTTATATCTA
ENSDART00000008535_8	TGTATGTTCTGGACGCTTCTGGAAGACCTCATTTCGACTTCTGCAGCTCTCAATAACCTTCGCTTTGTTTTCATAGGACTACAATTTTTCTTATATCTACTGTAGATTCGCAGTCGCTTTGCGT
ENSDART00000008535_9	ACCTCATTTCGACTTCTGCAGCTCTCAATAACCTTCGCTTTGTTTTCATAGGACTACAATTTTTCTTATATCTACTGTAGATTCGCAGTCGCTTTGCGTTTGGTGTGAGTTTAATTTTCTGGTT
ENSDART00000008535_10	CAATAACCTTCGCTTTGTTTTCATAGGACTACAATTTTTCTTATATCTACTGTAGATTCGCAGTCGCTTTGCGTTTGGTGTGAGTTTAATTTTCTGGTTTGCGAGATATTCGCAGCAGCTGCAT
ENSDART00000008535_11	GGACTACAATTTTTCTTATATCTACTGTAGATTCGCAGTCGCTTTGCGTTTGGTGTGAGTTTAATTTTCTGGTTTGCGAGATATTCGCAGCAGCTGCATTGCTAGCTGTTAGCTAGCTAGCTCG
ENSDART00000008535_12	TGTAGATTCGCAGTCGCTTTGCGTTTGGTGTGAGTTTAATTTTCTGGTTTGCGAGATATTCGCAGCAGCTGCATTGCTAGCTGTTAGCTAGCTAGCTCGCTTCATATTCAGTCGGCGTGTCGGA
ENSDART00000008535_13	AGTCGCTTTGCGTTTGGTGTGAGTTTAATTTTCTGGTTTGCGAGATATTCGCAGCAGCTGCATTGCTAGCTGTTAGCTAGCTAGCTCGCTTCATATTCAGTCGGCGTGTCGGAGCTGCTGGAAA
ENSDART00000017956_0	GCGCTCGAGTCTCTGTCAGTGAGTTTGGTTTGAGGAGGCCGAGGAGCGCCTGTCTCTGCTCAAAAGAGTGCTTTTGGTTTCTCACTCATTCAAACTATCCACGCAGCTCATCTGCACCATCCTG
ENSDART00000017956_1	TGGTTTGAGGAGGCCGAGGAGCGCCTGTCTCTGCTCAAAAGAGTGCTTTTGGTTTCTCACTCATTCAAACTATCCACGCAGCTCATCTGCACCATCCTGAGTTTGTTATCATTGTTTCAGGCGC
ENSDART00000017956_2	TGTCTCTGCTCAAAAGAGTGCTTTTGGTTTCTCACTCATTCAAACTATCCACGCAGCTCATCTGCACCATCCTGAGTTTGTTATCATTGTTTCAGGCGCGGATTTCAATAATGCACGATTGCGG
ENSDART00000017956_3	GGTTTCTCACTCATTCAAACTATCCACGCAGCTCATCTGCACCATCCTGAGTTTGTTATCATTGTTTCAGGCGCGGATTTCAATAATGCACGATTGCGGCCCAGCGCTGAGAATGTGTGCTTGC
ENSDART00000017956_4	ACGCAGCTCATCTGCACCATCCTGAGTTTGTTATCATTGTTTCAGGCGCGGATTTCAATAATGCACGATTGCGGCCCAGCGCTGAGAATGTGTGCTTGCTGAATATCCCACCTGTGTTTCCCCC
ENSDART00000017956_5	GTTTGTTATCATTGTTTCAGGCGCGGATTTCAATAATGCACGATTGCGGCCCAGCGCTGAGAATGTGTGCTTGCTGAATATCCCACCTGTGTTTCCCCCCCTTCATTTTTGCCTCTGGGCTGCT
ENSDART00000017956_6	GATTTCAATAATGCACGATTGCGGCCCAGCGCTGAGAATGTGTGCTTGCTGAATATCCCACCTGTGTTTCCCCCCCTTCATTTTTGCCTCTGGGCTGCTGTTTCCCCCCCCCTCCCACACTTTT
ENSDART00000017956_7	CCAGCGCTGAGAATGTGTGCTTGCTGAATATCCCACCTGTGTTTCCCCCCCTTCATTTTTGCCTCTGGGCTGCTGTTTCCCCCCCCCTCCCACACTTTTTCTTTCATTTGTCCTGTAACAACCA
ENSDART00000129079_0	GCCAGGAGGGTGAGAGACGAGGGAAAGAGAGGCAGGAAAAAAGGAAAAAAACTCCTTCATGTCGGTGTCTGTAAAACAGAGCAAAGGTCGACAGAGTCTACAGCATTTCTTGAAAGGTGGACTT
ENSDART00000129079_1	AGAGAGGCAGGAAAAAAGGAAAAAAACTCCTTCATGTCGGTGTCTGTAAAACAGAGCAAAGGTCGACAGAGTCTACAGCATTTCTTGAAAGGTGGACTTTGAGTCCGGTGTCAGTCTCTGACCA
ENSDART00000129079_2	ACTCCTTCATGTCGGTGTCTGTAAAACAGAGCAAAGGTCGACAGAGTCTACAGCATTTCTTGAAAGGTGGACTTTGAGTCCGGTGTCAGTCTCTGACCACAACCAATATCTGGCATGGATTAGT
ENSDART00000129079_3	ACAGAGCAAAGGTCGACAGAGTCTACAGCATTTCTTGAAAGGTGGACTTTGAGTCCGGTGTCAGTCTCTGACCACAACCAATATCTGGCATGGATTAGTTTATAAAATCTCCTAACTGCCTGGT
ENSDART00000129079_4	CAGCATTTCTTGAAAGGTGGACTTTGAGTCCGGTGTCAGTCTCTGACCACAACCAATATCTGGCATGGATTAGTTTATAAAATCTCCTAACTGCCTGGTTGTGTGTTTCCAGCCTTGATTCCTC
ENSDART00000129079_5	GAGTCCGGTGTCAGTCTCTGACCACAACCAATATCTGGCATGGATTAGTTTATAAAATCTCCTAACTGCCTGGTTGTGTGTTTCCAGCCTTGATTCCTCAATTGCCCTTTACGCTAATTCTCGC
ENSDART00000129079_6	AACCAATATCTGGCATGGATTAGTTTATAAAATCTCCTAACTGCCTGGTTGTGTGTTTCCAGCCTTGATTCCTCAATTGCCCTTTACGCTAATTCTCGCAGTAGTTGTGACCCAGTTCCTCCCC
ENSDART00000129079_7	TATAAAATCTCCTAACTGCCTGGTTGTGTGTTTCCAGCCTTGATTCCTCAATTGCCCTTTACGCTAATTCTCGCAGTAGTTGTGACCCAGTTCCTCCCCCGGCTTCACTGCAGGCCTTCCTGAG
ENSDART00000129079_8	GTGTGTTTCCAGCCTTGATTCCTCAATTGCCCTTTACGCTAATTCTCGCAGTAGTTGTGACCCAGTTCCTCCCCCGGCTTCACTGCAGGCCTTCCTGAGCCCCAAGTACCAGCAGCTGCGTCCT
ENSDART00000129079_9	ATTGCCCTTTACGCTAATTCTCGCAGTAGTTGTGACCCAGTTCCTCCCCCGGCTTCACTGCAGGCCTTCCTGAGCCCCAAGTACCAGCAGCTGCGTCCTGCTTTCCACTTCCTGTCCTTGGTCC
ENSDART00000129079_10	GTAGTTGTGACCCAGTTCCTCCCCCGGCTTCACTGCAGGCCTTCCTGAGCCCCAAGTACCAGCAGCTGCGTCCTGCTTTCCACTTCCTGTCCTTGGTCCTGCAAGGCTAAGCCTGTCCACTTCC
ENSDART00000129079_11	GGCTTCACTGCAGGCCTTCCTGAGCCCCAAGTACCAGCAGCTGCGTCCTGCTTTCCACTTCCTGTCCTTGGTCCTGCAAGGCTAAGCCTGTCCACTTCCCCCCTTCCCCCCTGACATACACAAA
ENSDART00000129079_12	CCCAAGTACCAGCAGCTGCGTCCTGCTTTCCACTTCCTGTCCTTGGTCCTGCAAGGCTAAGCCTGTCCACTTCCCCCCTTCCCCCCTGACATACACAAACACACACATAATCATCTTCCTGGCA
ENSDART00000129079_13	CTTTCCACTTCCTGTCCTTGGTCCTGCAAGGCTAAGCCTGTCCACTTCCCCCCTTCCCCCCTGACATACACAAACACACACATAATCATCTTCCTGGCACACTGCTGGCCGAGGACGCTCCAGA
ENSDART00000129079_14	GCAAGGCTAAGCCTGTCCACTTCCCCCCTTCCCCCCTGACATACACAAACACACACATAATCATCTTCCTGGCACACTGCTGGCCGAGGACGCTCCAGATTCGGCTTCCTGGTGCAGCCCAGCA
ENSDART00000033018_0	GTGACGGATGATGTGGACGTGAAACGGTTGAGAGCATCAGCGTGTCTTCAAGGAAGAGGAAAAAAAACATATAAACTCTTTAAGACGGACTCACGGATATGACGCGGGTATTTTGAGAGGTGTC
ENSDART00000033018_1	GGTTGAGAGCATCAGCGTGTCTTCAAGGAAGAGGAAAAAAAACATATAAACTCTTTAAGACGGACTCACGGATATGACGCGGGTATTTTGAGAGGTGTCTGAGTTTCTCTGGACACAGACCGAA
ENSDART00000033018_2	CGTGTCTTCAAGGAAGAGGAAAAAAAACATATAAACTCTTTAAGACGGACTCACGGATATGACGCGGGTATTTTGAGAGGTGTCTGAGTTTCTCTGGACACAGACCGAACACGCACTGTCCACG
ENSDART00000021666_0	AGCAGTGTGACTGGCAATACTAGTTGCCAGAGTGTGACCGTGCTGCCAGGAAATTCGCTCATTTCTTATTTGTGGGCAAGTCAAGTCCGTCTGCGCTTATTTCTGTCGACCCAACTGCGCGTCC
ENSDART00000021666_1	GCCAGAGTGTGACCGTGCTGCCAGGAAATTCGCTCATTTCTTATTTGTGGGCAAGTCAAGTCCGTCTGCGCTTATTTCTGTCGACCCAACTGCGCGTCCAACTTTAATTCCTCTTTAAATCCAG
ENSDART00000021666_2	AAATTCGCTCATTTCTTATTTGTGGGCAAGTCAAGTCCGTCTGCGCTTATTTCTGTCGACCCAACTGCGCGTCCAACTTTAATTCCTCTTTAAATCCAGAAGAAGAGTTCATCTCGTGCCTCAG
ENSDART00000021666_3	GCAAGTCAAGTCCGTCTGCGCTTATTTCTGTCGACCCAACTGCGCGTCCAACTTTAATTCCTCTTTAAATCCAGAAGAAGAGTTCATCTCGTGCCTCAGCTTTTGTTGAGGAGTTCGCGTTTAT
ENSDART00000021666_4	TTCTGTCGACCCAACTGCGCGTCCAACTTTAATTCCTCTTTAAATCCAGAAGAAGAGTTCATCTCGTGCCTCAGCTTTTGTTGAGGAGTTCGCGTTTATAGCGGCATTGTTTGCGGCAATAAGC
ENSDART00000021666_5	ACTTTAATTCCTCTTTAAATCCAGAAGAAGAGTTCATCTCGTGCCTCAGCTTTTGTTGAGGAGTTCGCGTTTATAGCGGCATTGTTTGCGGCAATAAGCCGGTTTATATTAACTTTCACACCGA
ENSDART00000021666_6	AGAAGAGTTCATCTCGTGCCTCAGCTTTTGTTGAGGAGTTCGCGTTTATAGCGGCATTGTTTGCGGCAATAAGCCGGTTTATATTAACTTTCACACCGAGTAAAAGTCGCGCTCGGTCTCTTCT
ENSDART00000021666_7	TTTTGTTGAGGAGTTCGCGTTTATAGCGGCATTGTTTGCGGCAATAAGCCGGTTTATATTAACTTTCACACCGAGTAAAAGTCGCGCTCGGTCTCTTCTTATTTCCACTCGCACTTTAATACAT
ENSDART00000021666_8	GCGGCATTGTTTGCGGCAATAAGCCGGTTTATATTAACTTTCACACCGAGTAAAAGTCGCGCTCGGTCTCTTCTTATTTCCACTCGCACTTTAATACATCCTTACAATTTCTCGGTTTTCTCGA
ENSDART00000027428_0	CGTCTTTTCACGCTCTGCGCGTGCGTGAAAATTGTTTCGCTTTTGACTGGAGTAGCAGCTGACTGGCGTGGCCGCCGTCAACAACAGTTAACATATAAGTGAGCCAGTCAGTGATACTGTATTT
ENSDART00000027428_1	TGAAAATTGTTTCGCTTTTGACTGGAGTAGCAGCTGACTGGCGTGGCCGCCGTCAACAACAGTTAACATATAAGTGAGCCAGTCAGTGATACTGTATTTAATCATAATTCAGGCCAGAAATATT
ENSDART00000027428_2	AGTAGCAGCTGACTGGCGTGGCCGCCGTCAACAACAGTTAACATATAAGTGAGCCAGTCAGTGATACTGTATTTAATCATAATTCAGGCCAGAAATATTTAGTTTTTTAGAAATTCACTTGCGA
ENSDART00000027428_3	CGTCAACAACAGTTAACATATAAGTGAGCCAGTCAGTGATACTGTATTTAATCATAATTCAGGCCAGAAATATTTAGTTTTTTAGAAATTCACTTGCGATCTGGTATTTTTTCGTGCCCAGTGT
ENSDART00000027428_4	GAGCCAGTCAGTGATACTGTATTTAATCATAATTCAGGCCAGAAATATTTAGTTTTTTAGAAATTCACTTGCGATCTGGTATTTTTTCGTGCCCAGTGTTATGGAAAGCTGACATTTGGGGGCA
ENSDART00000027428_5	ATCATAATTCAGGCCAGAAATATTTAGTTTTTTAGAAATTCACTTGCGATCTGGTATTTTTTCGTGCCCAGTGTTATGGAAAGCTGACATTTGGGGGCATGTGAGACTGCAAGCTAACTGCTCA
ENSDART00000027428_6	AGTTTTTTAGAAATTCACTTGCGATCTGGTATTTTTTCGTGCCCAGTGTTATGGAAAGCTGACATTTGGGGGCATGTGAGACTGCAAGCTAACTGCTCATGTCGAGATGTTTACGTGTAGCTAG
ENSDART00000027428_7	CTGGTATTTTTTCGTGCCCAGTGTTATGGAAAGCTGACATTTGGGGGCATGTGAGACTGCAAGCTAACTGCTCATGTCGAGATGTTTACGTGTAGCTAGTTAGCCAGTTAGCAAATCTAAAATC
ENSDART00000027428_8	ATGGAAAGCTGACATTTGGGGGCATGTGAGACTGCAAGCTAACTGCTCATGTCGAGATGTTTACGTGTAGCTAGTTAGCCAGTTAGCAAATCTAAAATCCGACCCGATAGCTCGTTTAAGGATG
ENSDART00000027428_9	GTGAGACTGCAAGCTAACTGCTCATGTCGAGATGTTTACGTGTAGCTAGTTAGCCAGTTAGCAAATCTAAAATCCGACCCGATAGCTCGTTTAAGGATGAAATGGACAGCTCTGCCGTTTCCTA
ENSDART00000027428_10	GTCGAGATGTTTACGTGTAGCTAGTTAGCCAGTTAGCAAATCTAAAATCCGACCCGATAGCTCGTTTAAGGATGAAATGGACAGCTCTGCCGTTTCCTATGGATTAATTCGCTCATTTTACAGC
ENSDART00000027428_11	TAGCCAGTTAGCAAATCTAAAATCCGACCCGATAGCTCGTTTAAGGATGAAATGGACAGCTCTGCCGTTTCCTATGGATTAATTCGCTCATTTTACAGCTCACTGAATTCTCCACATTATATGT
ENSDART00000027428_12	GACCCGATAGCTCGTTTAAGGATGAAATGGACAGCTCTGCCGTTTCCTATGGATTAATTCGCTCATTTTACAGCTCACTGAATTCTCCACATTATATGTGGCTGGTTAAAGCAAGTTAGAAACA
ENSDART00000027428_13	TTTAAGGATGAAATGGACAGCTCTGCCGTTTCCTATGGATTAATTCGCTCATTTTACAGCTCACTGAATTCTCCACATTATATGTGGCTGGTTAAAGCAAGTTAGAAACACAAACGGACGCAAG
ENSDART00000144195_0	GTGTTAGGATGGCGCGGAGCTGCTGGCTGAAATATGCTTGACGAAAATTTTATATCGCCTTTTACAAGCTAATTGAGAATCGCCGATTGACTGCAAACGACATTGTGCGCACGCGACAGCATGA
ENSDART00000144195_1	GCTGAAATATGCTTGACGAAAATTTTATATCGCCTTTTACAAGCTAATTGAGAATCGCCGATTGACTGCAAACGACATTGTGCGCACGCGACAGCATGAGTGTCAGATCTTGAACTCTGCTCTA
ENSDART00000144195_2	TATATCGCCTTTTACAAGCTAATTGAGAATCGCCGATTGACTGCAAACGACATTGTGCGCACGCGACAGCATGAGTGTCAGATCTTGAACTCTGCTCTACGGTGTTTGGTTCATATTTTCATAT
ENSDART00000144195_3	AGAATCGCCGATTGACTGCAAACGACATTGTGCGCACGCGACAGCATGAGTGTCAGATCTTGAACTCTGCTCTACGGTGTTTGGTTCATATTTTCATATACGCCTGTTGTCGTTAGCTCACTCC
ENSDART00000144195_4	CATTGTGCGCACGCGACAGCATGAGTGTCAGATCTTGAACTCTGCTCTACGGTGTTTGGTTCATATTTTCATATACGCCTGTTGTCGTTAGCTCACTCCCAGAGATAACAGTAACGTTAGCTGA
ENSDART00000011863_0	CGCCAGTGGAGTTTCACTACAAGCTTCTGCACCATACAGGGCAGACGGGAACACAAACACAAGCAAAAGCTGGCAGGCTGACACGAACGGGCAGCTTTACAGGACGGATTATCTGGTAACTGAC
ENSDART00000011863_1	TCTGCACCATACAGGGCAGACGGGAACACAAACACAAGCAAAAGCTGGCAGGCTGACACGAACGGGCAGCTTTACAGGACGGATTATCTGGTAACTGACCATTTAGCTGTGGCACACTCGGACT
ENSDART00000011863_2	AACACAAACACAAGCAAAAGCTGGCAGGCTGACACGAACGGGCAGCTTTACAGGACGGATTATCTGGTAACTGACCATTTAGCTGTGGCACACTCGGACTCCGTGTAAACGTGGGATTTCGACC
ENSDART00000024576_0	TTCTAGACTTTGCCGTCTCCTCGCTCTCGCGCAGCTCTGGAAAGTTCGCTGAGTCGATTCAGTTTCCAGCGGCGGCCCGATCGTTATATAAACGCCTCGCGGAGTCCCTGCGCGTTCCCAAAAA
ENSDART00000024576_1	CTCGCGCAGCTCTGGAAAGTTCGCTGAGTCGATTCAGTTTCCAGCGGCGGCCCGATCGTTATATAAACGCCTCGCGGAGTCCCTGCGCGTTCCCAAAAACCACATTTATCGGCCGCTGACTGCC
ENSDART00000024576_2	GAGTCGATTCAGTTTCCAGCGGCGGCCCGATCGTTATATAAACGCCTCGCGGAGTCCCTGCGCGTTCCCAAAAACCACATTTATCGGCCGCTGACTGCCACAATCGCGCGATAGCTTAGCAAAT
ENSDART00000024576_3	CCCGATCGTTATATAAACGCCTCGCGGAGTCCCTGCGCGTTCCCAAAAACCACATTTATCGGCCGCTGACTGCCACAATCGCGCGATAGCTTAGCAAATCCACTCCTAATACCGAAATTAAAGC
ENSDART00000024576_4	GGAGTCCCTGCGCGTTCCCAAAAACCACATTTATCGGCCGCTGACTGCCACAATCGCGCGATAGCTTAGCAAATCCACTCCTAATACCGAAATTAAAGCCGTTTAGCCCTGCAGACGTCGAGTC
ENSDART00000024576_5	CACATTTATCGGCCGCTGACTGCCACAATCGCGCGATAGCTTAGCAAATCCACTCCTAATACCGAAATTAAAGCCGTTTAGCCCTGCAGACGTCGAGTCTTCAGTGATTTCTGCACGTTAGCTG
ENSDART00000024576_6	CAATCGCGCGATAGCTTAGCAAATCCACTCCTAATACCGAAATTAAAGCCGTTTAGCCCTGCAGACGTCGAGTCTTCAGTGATTTCTGCACGTTAGCTGTTGAAGGAAAGACCTCGGCGAGGAG
ENSDART00000024576_7	CACTCCTAATACCGAAATTAAAGCCGTTTAGCCCTGCAGACGTCGAGTCTTCAGTGATTTCTGCACGTTAGCTGTTGAAGGAAAGACCTCGGCGAGGAGACTCAGTCTGTATTTTGGTGGTATT
ENSDART00000024576_8	GTTTAGCCCTGCAGACGTCGAGTCTTCAGTGATTTCTGCACGTTAGCTGTTGAAGGAAAGACCTCGGCGAGGAGACTCAGTCTGTATTTTGGTGGTATTTTGAAGGTGATACCTATATTAAAGC
ENSDART00000133355_0	AAACTGGGTTTCCTGTCCTCCTTATTTTGGTTAAATACTGATATACTTGTTTATTTTTTCTTTACGGAAAGCCTTCAGACAAGCTCAGCATACTTTTAATCTCAGAAACGGACAAAACTGGCAC
ENSDART00000133355_1	CTCCTTATTTTGGTTAAATACTGATATACTTGTTTATTTTTTCTTTACGGAAAGCCTTCAGACAAGCTCAGCATACTTTTAATCTCAGAAACGGACAAAACTGGCACCACCAATCCCTACCATC
ENSDART00000016248_0	GCGCGTTTCCACGGCGGCTGGTGGCGCAGACTGGATGTGAAGCGTGCTGAGCTCCACCATCATCATCATCCCACGAGCGAAGCGAGGGAAAAAGTTACGAGCTCCGTTTGAACCTCAGAACTGA
ENSDART00000137335_0	GTTGCTCACGATGTTGTTAAACACGCCGTTGAAAAGCCTCAATGTTCCAGTTATCACCTCACTTCCTGTATAGAGTTTAGTAATTCTGACTTTCGGATCTTTTCGGGCGACGGGACCTGGTACT
ENSDART00000137335_1	CCGTTGAAAAGCCTCAATGTTCCAGTTATCACCTCACTTCCTGTATAGAGTTTAGTAATTCTGACTTTCGGATCTTTTCGGGCGACGGGACCTGGTACTTCTCAAAAGCCCGAATCCTCGGACC
ENSDART00000137335_2	TTATCACCTCACTTCCTGTATAGAGTTTAGTAATTCTGACTTTCGGATCTTTTCGGGCGACGGGACCTGGTACTTCTCAAAAGCCCGAATCCTCGGACCGCAGGCCCCGATCCAGGCGAGGCCA
ENSDART00000137335_3	TTTAGTAATTCTGACTTTCGGATCTTTTCGGGCGACGGGACCTGGTACTTCTCAAAAGCCCGAATCCTCGGACCGCAGGCCCCGATCCAGGCGAGGCCATGGCAGACTTTTCGCTTGCAGACGC
ENSDART00000137335_4	TTCTGACTTTCGGATCTTTTCGGGCGACGGGACCTGGTACTTCTCAAAAGCCCGAATCCTCGGACCGCAGGCCCCGATCCAGGCGAGGCCATGGCAGACTTTTCGCTTGCAGACGCAATCCCAG
ENSDART00000007271_0	GATAAAGGAAGATCAGACATTTCTCACACAGTAAAGCAGAGTAATCTGCACCAGTGCAAAAAATATTCTGATCTAATCTTACCACACACGGCCAAGGAACTCCCATCCCAGATGAACATGTTCA
ENSDART00000007271_1	ACACAGTAAAGCAGAGTAATCTGCACCAGTGCAAAAAATATTCTGATCTAATCTTACCACACACGGCCAAGGAACTCCCATCCCAGATGAACATGTTCAGTGTGCTGTAATATAATCAAAACCC
ENSDART00000007271_2	CCAGTGCAAAAAATATTCTGATCTAATCTTACCACACACGGCCAAGGAACTCCCATCCCAGATGAACATGTTCAGTGTGCTGTAATATAATCAAAACCCCACTACAGTCTAGGCAGCGGTGCTT
ENSDART00000007271_3	CTGATCTAATCTTACCACACACGGCCAAGGAACTCCCATCCCAGATGAACATGTTCAGTGTGCTGTAATATAATCAAAACCCCACTACAGTCTAGGCAGCGGTGCTTTCTTTCAACACTTCAAA
ENSDART00000076103_0	ATACAAAGGAAGTATTGACATTCATACGCGGAAGAAGCTAAAGTGGGGAAAACAATCGGGTGGATCGACGAACAGTAACTTCAATAAGAAACAAACGAGGGCGTGATATTTGGTCTGTTCAGCT
ENSDART00000076103_1	ACGCGGAAGAAGCTAAAGTGGGGAAAACAATCGGGTGGATCGACGAACAGTAACTTCAATAAGAAACAAACGAGGGCGTGATATTTGGTCTGTTCAGCTGTTGGTGTCTCCGGTGGACATTTTC
ENSDART00000076103_2	GGGGAAAACAATCGGGTGGATCGACGAACAGTAACTTCAATAAGAAACAAACGAGGGCGTGATATTTGGTCTGTTCAGCTGTTGGTGTCTCCGGTGGACATTTTCCACGTAAAGAAAAGTCAAG
ENSDART00000059327_0	TGGCCTAGTATGACGTCACGCACTTACTGGCTTGCGGAACAAAAGCCGTCTGCTCGCTGCGCTCCTCCCGCCGGATGCAACCGACAGGACACCAAGACCTTCGTTTCCCGTAAAAGTTTGTTTT
ENSDART00000059327_1	ACTGGCTTGCGGAACAAAAGCCGTCTGCTCGCTGCGCTCCTCCCGCCGGATGCAACCGACAGGACACCAAGACCTTCGTTTCCCGTAAAAGTTTGTTTTTAAAGCGTTTACCGTATTGTGTGTT
ENSDART00000059327_2	TGCTCGCTGCGCTCCTCCCGCCGGATGCAACCGACAGGACACCAAGACCTTCGTTTCCCGTAAAAGTTTGTTTTTAAAGCGTTTACCGTATTGTGTGTTAACATAAACAGCGTCGAAGTGTAAA
ENSDART00000059327_3	TGCAACCGACAGGACACCAAGACCTTCGTTTCCCGTAAAAGTTTGTTTTTAAAGCGTTTACCGTATTGTGTGTTAACATAAACAGCGTCGAAGTGTAAATCCCGGGGCTCGTGACGAGTATTTT
ENSDART00000059327_4	TCGTTTCCCGTAAAAGTTTGTTTTTAAAGCGTTTACCGTATTGTGTGTTAACATAAACAGCGTCGAAGTGTAAATCCCGGGGCTCGTGACGAGTATTTTTTTTGTCTGAACTCAACCGACGAGG
ENSDART00000059327_5	AAAGCGTTTACCGTATTGTGTGTTAACATAAACAGCGTCGAAGTGTAAATCCCGGGGCTCGTGACGAGTATTTTTTTTGTCTGAACTCAACCGACGAGGGATTCTCGCGAGAGAGTGTGAGACT
ENSDART00000059327_6	ACATAAACAGCGTCGAAGTGTAAATCCCGGGGCTCGTGACGAGTATTTTTTTTGTCTGAACTCAACCGACGAGGGATTCTCGCGAGAGAGTGTGAGACTAATAAACGCTGTCCGGCTGACGTGG
ENSDART00000059327_7	CCCGGGGCTCGTGACGAGTATTTTTTTTGTCTGAACTCAACCGACGAGGGATTCTCGCGAGAGAGTGTGAGACTAATAAACGCTGTCCGGCTGACGTGGACCCTCCTGGAGTCCTGTGGTGATC
ENSDART00000059327_8	TTTGTCTGAACTCAACCGACGAGGGATTCTCGCGAGAGAGTGTGAGACTAATAAACGCTGTCCGGCTGACGTGGACCCTCCTGGAGTCCTGTGGTGATCTGGAAGGTTTGCTCTCTTCCATCTG
ENSDART00000059327_9	ATTCTCGCGAGAGAGTGTGAGACTAATAAACGCTGTCCGGCTGACGTGGACCCTCCTGGAGTCCTGTGGTGATCTGGAAGGTTTGCTCTCTTCCATCTGAACGTGTTCTTGTGAATGAGACTGT
ENSDART00000059327_10	ATAAACGCTGTCCGGCTGACGTGGACCCTCCTGGAGTCCTGTGGTGATCTGGAAGGTTTGCTCTCTTCCATCTGAACGTGTTCTTGTGAATGAGACTGTGTCGTCTCTTCTGATTGGCTGAGGC
ENSDART00000059327_11	CCCTCCTGGAGTCCTGTGGTGATCTGGAAGGTTTGCTCTCTTCCATCTGAACGTGTTCTTGTGAATGAGACTGTGTCGTCTCTTCTGATTGGCTGAGGCTCTCGGGTCGGCTCTGCTCATGAGG
ENSDART00000059327_12	GGAAGGTTTGCTCTCTTCCATCTGAACGTGTTCTTGTGAATGAGACTGTGTCGTCTCTTCTGATTGGCTGAGGCTCTCGGGTCGGCTCTGCTCATGAGGTAACACAGCCTGTGGTTGTTGATGC
ENSDART00000059327_13	TCCATCTGAACGTGTTCTTGTGAATGAGACTGTGTCGTCTCTTCTGATTGGCTGAGGCTCTCGGGTCGGCTCTGCTCATGAGGTAACACAGCCTGTGGTTGTTGATGCCCGAGGCTGGGCAGTG
ENSDART00000040147_0	CAGAAGAAACCTCACGCTTTTCCACGCAGCGGCTCCTCAAGCATCGCAGCCGGAGTTTGTGCGTTTTCCCGGAGCGCTCTCATGCACGCGGACGGGCTCGTGTACGCGGAGCTCGCGCTTTTGT
ENSDART00000040147_1	GCAGCGGCTCCTCAAGCATCGCAGCCGGAGTTTGTGCGTTTTCCCGGAGCGCTCTCATGCACGCGGACGGGCTCGTGTACGCGGAGCTCGCGCTTTTGTTGAGTTAACGTAGTTTTTGTTTATA
ENSDART00000040147_2	CGGAGTTTGTGCGTTTTCCCGGAGCGCTCTCATGCACGCGGACGGGCTCGTGTACGCGGAGCTCGCGCTTTTGTTGAGTTAACGTAGTTTTTGTTTATATTATCTGCGCGCACCGACATCAGAA
ENSDART00000040147_3	GGAGCGCTCTCATGCACGCGGACGGGCTCGTGTACGCGGAGCTCGCGCTTTTGTTGAGTTAACGTAGTTTTTGTTTATATTATCTGCGCGCACCGACATCAGAAGTTTCCAGTCCTCTACAGGA
ENSDART00000104831_0	ATACGTCTTCCTGTCATGGACAACATGGTTGTTGAGGTGTAGCTGTGTCCATCTGCGTGCTTTTTGGCTTCGGTTGAAGATCTTTTGCCTATTTGACACCTGTATTTATATTATATAGCATATT
ENSDART00000104831_1	CATGGTTGTTGAGGTGTAGCTGTGTCCATCTGCGTGCTTTTTGGCTTCGGTTGAAGATCTTTTGCCTATTTGACACCTGTATTTATATTATATAGCATATTTATCAAACAGGTCAGCGGTCAAC
ENSDART00000105584_0	GTGACACGCTGTCAGCTGCGTCTCTGAGCACACGCGCAAGCAATGACGTGGATTTTCATCCATTGCGATGCGAAATCTGTGAACTCACTGTATTCAGTTACACGTACAGCTCTGCAGTGGGTCT
ENSDART00000105584_1	GAGCACACGCGCAAGCAATGACGTGGATTTTCATCCATTGCGATGCGAAATCTGTGAACTCACTGTATTCAGTTACACGTACAGCTCTGCAGTGGGTCTCAACTGTTTCATACCATCTGTAACA
ENSDART00000105584_2	CGTGGATTTTCATCCATTGCGATGCGAAATCTGTGAACTCACTGTATTCAGTTACACGTACAGCTCTGCAGTGGGTCTCAACTGTTTCATACCATCTGTAACAAGTGAGGAACAGCTTATCAAC
ENSDART00000142864_0	GGCAGTTTAGGATTGCTTCTCTGAGGAAAGGCGCGGTTCTGCTTCAGGTCTAATTTACAATATAAAAACATAAACTATTTGGGCAATTAATCGCGCCGATTATTACTGACGCGTGTCCCGGAGG
ENSDART00000142864_1	GAAAGGCGCGGTTCTGCTTCAGGTCTAATTTACAATATAAAAACATAAACTATTTGGGCAATTAATCGCGCCGATTATTACTGACGCGTGTCCCGGAGGACCACTATAAGCGGTTGAGGTTATG
ENSDART00000142864_2	TAATTTACAATATAAAAACATAAACTATTTGGGCAATTAATCGCGCCGATTATTACTGACGCGTGTCCCGGAGGACCACTATAAGCGGTTGAGGTTATGTGGTCTGAAGCATTCTGGGGCTGAA
ENSDART00000142864_3	TATTTGGGCAATTAATCGCGCCGATTATTACTGACGCGTGTCCCGGAGGACCACTATAAGCGGTTGAGGTTATGTGGTCTGAAGCATTCTGGGGCTGAACTGAAGAATCGCAGAGAACTCAAGC
ENSDART00000142864_4	TATTACTGACGCGTGTCCCGGAGGACCACTATAAGCGGTTGAGGTTATGTGGTCTGAAGCATTCTGGGGCTGAACTGAAGAATCGCAGAGAACTCAAGCCATTCAAATTCATCTCTAGAAAGCT
ENSDART00000142864_5	GACCACTATAAGCGGTTGAGGTTATGTGGTCTGAAGCATTCTGGGGCTGAACTGAAGAATCGCAGAGAACTCAAGCCATTCAAATTCATCTCTAGAAAGCTCTAGATTTGTCTGAAGACTCAAC
ENSDART00000063786_0	GCGGAAGTTCTCGCATCTGTTCGCGCACACACACACACATACACACACATTCAAACGCATACACACAGTTGTCCGCACAAATCTGGTTAAGAAATAACACCCTAAATCATCATTATCCAGGATT
ENSDART00000063786_1	CACACACACACACATACACACACATTCAAACGCATACACACAGTTGTCCGCACAAATCTGGTTAAGAAATAACACCCTAAATCATCATTATCCAGGATTTACACTGCTCTACGCTAGAGAAGGC
ENSDART00000063786_2	TCAAACGCATACACACAGTTGTCCGCACAAATCTGGTTAAGAAATAACACCCTAAATCATCATTATCCAGGATTTACACTGCTCTACGCTAGAGAAGGCCGAAGGAGACCCAAAACAGGTGGCC
ENSDART00000063786_3	CACAAATCTGGTTAAGAAATAACACCCTAAATCATCATTATCCAGGATTTACACTGCTCTACGCTAGAGAAGGCCGAAGGAGACCCAAAACAGGTGGCCTCTCTGCTACTTGTTTCTGGTAACG
ENSDART00000063786_4	CTGGTTAAGAAATAACACCCTAAATCATCATTATCCAGGATTTACACTGCTCTACGCTAGAGAAGGCCGAAGGAGACCCAAAACAGGTGGCCTCTCTGCTACTTGTTTCTGGTAACGTCTTGTC
ENSDART00000138488_0	CAGGGTCGTAGTTCAGCGGAAGTACGGTTTGTGTCCGTATTTAAAGGCGCCAACAAAGACTAATTCAGGAGCAGCTTCACAAACCCGCCACAGACACACGCATCATCCAACAGTACAGTTCAGC
ENSDART00000138488_1	TACGGTTTGTGTCCGTATTTAAAGGCGCCAACAAAGACTAATTCAGGAGCAGCTTCACAAACCCGCCACAGACACACGCATCATCCAACAGTACAGTTCAGCTTAGTTTATTTAACGCATTAAA
ENSDART00000046298_0	ATCTGTTCGACACTTTAACAGCAGTGGAAGAATCGGAGGCAAAGGCTGGCAGTTAATGACTTCATTTCACTCTCTTTTTAATCAACGATGGCCGTAAAGGCACTCGATTGATTATCGACGCCGT
ENSDART00000046298_1	GGAAGAATCGGAGGCAAAGGCTGGCAGTTAATGACTTCATTTCACTCTCTTTTTAATCAACGATGGCCGTAAAGGCACTCGATTGATTATCGACGCCGTCTCTTTTATACTTTTAACTTTAGAA
ENSDART00000046298_2	AGTTAATGACTTCATTTCACTCTCTTTTTAATCAACGATGGCCGTAAAGGCACTCGATTGATTATCGACGCCGTCTCTTTTATACTTTTAACTTTAGAAGCTCCGGAAATTTAAAAAACTCCAG
ENSDART00000046298_3	TTTTAATCAACGATGGCCGTAAAGGCACTCGATTGATTATCGACGCCGTCTCTTTTATACTTTTAACTTTAGAAGCTCCGGAAATTTAAAAAACTCCAGTTTAAAGCGGCGGTGCGCGTGTGTG
ENSDART00000046298_4	CACTCGATTGATTATCGACGCCGTCTCTTTTATACTTTTAACTTTAGAAGCTCCGGAAATTTAAAAAACTCCAGTTTAAAGCGGCGGTGCGCGTGTGTGAAAGAGTTGGGCGTGAGTCGTCGGG
ENSDART00000046298_5	TCTTTTATACTTTTAACTTTAGAAGCTCCGGAAATTTAAAAAACTCCAGTTTAAAGCGGCGGTGCGCGTGTGTGAAAGAGTTGGGCGTGAGTCGTCGGGTGGCTCCATATTTCACCCGCCTGTG
ENSDART00000014088_0	GATTGGCTGGTACGTATACGGCGGAAGTGGAATCGGCCCCGGCGCACTTCCCTGACACGCATCAACCGGTCATTCAACCAGCTCCCTAGCCGACTCCCAGGGGTCGATGGTCATTCATTGAGTC
ENSDART00000014088_1	AGTGGAATCGGCCCCGGCGCACTTCCCTGACACGCATCAACCGGTCATTCAACCAGCTCCCTAGCCGACTCCCAGGGGTCGATGGTCATTCATTGAGTCAAACTATCGCTTATCAGAACGGTTT
ENSDART00000042481_0	GCAGTTGCAAAAAGCTCGTTCCTGTTTTTTTCAACATTTGGAATTTAATACTCGATTTAGTGTCTTTGCCGTGTTTTCTTTGCGTTCGTGGATGCAGTCAACGTGTCATCGCTCTTGGAAATCT
ENSDART00000042481_1	TTTTTTCAACATTTGGAATTTAATACTCGATTTAGTGTCTTTGCCGTGTTTTCTTTGCGTTCGTGGATGCAGTCAACGTGTCATCGCTCTTGGAAATCTAAAGCCACCAGCTTAAAATCGTTTG
ENSDART00000042481_2	CTCGATTTAGTGTCTTTGCCGTGTTTTCTTTGCGTTCGTGGATGCAGTCAACGTGTCATCGCTCTTGGAAATCTAAAGCCACCAGCTTAAAATCGTTTGTAATCATCGAGGACCGAAGATAAGT
ENSDART00000042481_3	TTCTTTGCGTTCGTGGATGCAGTCAACGTGTCATCGCTCTTGGAAATCTAAAGCCACCAGCTTAAAATCGTTTGTAATCATCGAGGACCGAAGATAAGTCACCACCACCATCATCATCATCATC
ENSDART00000042481_4	ACGTGTCATCGCTCTTGGAAATCTAAAGCCACCAGCTTAAAATCGTTTGTAATCATCGAGGACCGAAGATAAGTCACCACCACCATCATCATCATCATCGTCGTCGACGTCCATAATTGAAATC
ENSDART00000042481_5	AAGCCACCAGCTTAAAATCGTTTGTAATCATCGAGGACCGAAGATAAGTCACCACCACCATCATCATCATCATCGTCGTCGACGTCCATAATTGAAATCTCTGCGAAATAATACACCGTTCGGT
ENSDART00000042481_6	AATCATCGAGGACCGAAGATAAGTCACCACCACCATCATCATCATCATCGTCGTCGACGTCCATAATTGAAATCTCTGCGAAATAATACACCGTTCGGTTTATTTTTTGGCTGAATCTCCATAT
ENSDART00000042481_7	ACCACCACCATCATCATCATCATCGTCGTCGACGTCCATAATTGAAATCTCTGCGAAATAATACACCGTTCGGTTTATTTTTTGGCTGAATCTCCATATTATCGTCGAAATATAGTCTCCTTTG
ENSDART00000042481_8	TCGTCGACGTCCATAATTGAAATCTCTGCGAAATAATACACCGTTCGGTTTATTTTTTGGCTGAATCTCCATATTATCGTCGAAATATAGTCTCCTTTGCTTGGTTTTCACCGTTGGACGAGAC
ENSDART00000042481_9	CTGCGAAATAATACACCGTTCGGTTTATTTTTTGGCTGAATCTCCATATTATCGTCGAAATATAGTCTCCTTTGCTTGGTTTTCACCGTTGGACGAGACGACCCCGCTGAGCATATGGCAAATC
ENSDART00000042481_10	TATTTTTTGGCTGAATCTCCATATTATCGTCGAAATATAGTCTCCTTTGCTTGGTTTTCACCGTTGGACGAGACGACCCCGCTGAGCATATGGCAAATCACCCTTCGGTACTGCAGTAACGTTA
ENSDART00000042481_11	ATCGTCGAAATATAGTCTCCTTTGCTTGGTTTTCACCGTTGGACGAGACGACCCCGCTGAGCATATGGCAAATCACCCTTCGGTACTGCAGTAACGTTAACGTAACTTTATTTTTCGCTCGTTG
ENSDART00000042481_12	TTGGTTTTCACCGTTGGACGAGACGACCCCGCTGAGCATATGGCAAATCACCCTTCGGTACTGCAGTAACGTTAACGTAACTTTATTTTTCGCTCGTTGAATTCAAAAACAACTGAAGTTACAT
ENSDART00000042481_13	ACCCCGCTGAGCATATGGCAAATCACCCTTCGGTACTGCAGTAACGTTAACGTAACTTTATTTTTCGCTCGTTGAATTCAAAAACAACTGAAGTTACATCCTTTTTCCCCAACTGAAAGACATT
ENSDART00000042481_14	CCCTTCGGTACTGCAGTAACGTTAACGTAACTTTATTTTTCGCTCGTTGAATTCAAAAACAACTGAAGTTACATCCTTTTTCCCCAACTGAAAGACATTTTGCCTACTAAAGTGACACTGTAAG
ENSDART00000042481_15	CGTAACTTTATTTTTCGCTCGTTGAATTCAAAAACAACTGAAGTTACATCCTTTTTCCCCAACTGAAAGACATTTTGCCTACTAAAGTGACACTGTAAGGTCATTACCAAGAGCCAACACTAAG
ENSDART00000042481_16	ATTCAAAAACAACTGAAGTTACATCCTTTTTCCCCAACTGAAAGACATTTTGCCTACTAAAGTGACACTGTAAGGTCATTACCAAGAGCCAACACTAAGAAGAGCCCAACTTTGTGGTACCACC
ENSDART00000098850_0	AAACTATTTAAAACTCTAATGAGCAACCTGATACAGGTTCACACACTTTCCTAGCACCTCTCGTGAAGGATTAACACGCTACACTTCCTTGGTCATTTCACTTTGGCAAAAGAATAAAGAAACC
ENSDART00000098850_1	GAGCAACCTGATACAGGTTCACACACTTTCCTAGCACCTCTCGTGAAGGATTAACACGCTACACTTCCTTGGTCATTTCACTTTGGCAAAAGAATAAAGAAACCGTTTTAAAGCCCTGAACATT
ENSDART00000149057_0	CGGGCGGGAGTTCCGCGCGGCCTTTTCCTCGCGACAGCGGCTGATGAGCAGAAGCGGTAACCGCGAGAACGGCTCGGCGCTTCAGCATTAGGCGTGGACCGACCGACTTTACCGACCGACTGCA
ENSDART00000149057_1	TCCTCGCGACAGCGGCTGATGAGCAGAAGCGGTAACCGCGAGAACGGCTCGGCGCTTCAGCATTAGGCGTGGACCGACCGACTTTACCGACCGACTGCACTCGTTCTGCCCCCGCGGACCCGAC
ENSDART00000109104_0	ACGATAGTTCTAGGTTCGAAAACAAACGCAGTAGCGAAAAATTAATGTTCGTATTTTACGCAAATCATTTCATCCAGACCGTGCATTTATTAATGTTGTAGTCATTAAAGCGCGGGAGGACAGT
ENSDART00000109104_1	ACGCAGTAGCGAAAAATTAATGTTCGTATTTTACGCAAATCATTTCATCCAGACCGTGCATTTATTAATGTTGTAGTCATTAAAGCGCGGGAGGACAGTTAAAGCATGGATTATGGGAAAAGCT
ENSDART00000109104_2	GTATTTTACGCAAATCATTTCATCCAGACCGTGCATTTATTAATGTTGTAGTCATTAAAGCGCGGGAGGACAGTTAAAGCATGGATTATGGGAAAAGCTGGAGCAGATGGCAGCGACGGTCGTA
ENSDART00000109104_3	AGACCGTGCATTTATTAATGTTGTAGTCATTAAAGCGCGGGAGGACAGTTAAAGCATGGATTATGGGAAAAGCTGGAGCAGATGGCAGCGACGGTCGTAGCCAACAGGAAAAGCTAGCCTGCTA
ENSDART00000109104_4	GTCATTAAAGCGCGGGAGGACAGTTAAAGCATGGATTATGGGAAAAGCTGGAGCAGATGGCAGCGACGGTCGTAGCCAACAGGAAAAGCTAGCCTGCTAGCTTTCAGACGAATTTTACTACGGA
ENSDART00000109104_5	AAAGCATGGATTATGGGAAAAGCTGGAGCAGATGGCAGCGACGGTCGTAGCCAACAGGAAAAGCTAGCCTGCTAGCTTTCAGACGAATTTTACTACGGACAAATCGACCTGAAATTTCAAGTAA
ENSDART00000109104_6	GAGCAGATGGCAGCGACGGTCGTAGCCAACAGGAAAAGCTAGCCTGCTAGCTTTCAGACGAATTTTACTACGGACAAATCGACCTGAAATTTCAAGTAAAGCCCGTCAGCATGTTGATGGTGGG
ENSDART00000080120_0	GTTGGGTGTGCCTACCGCGCATGCGTTGCTCTGTCACGACGTTCACCGCCAGTGCTGGAGCTAATCTACAGTGTGCTGGGACGAAATTGCTGTTGAGGTTGTTCACTTTTATGATGTGTTGCTG
ENSDART00000080120_1	TTGCTCTGTCACGACGTTCACCGCCAGTGCTGGAGCTAATCTACAGTGTGCTGGGACGAAATTGCTGTTGAGGTTGTTCACTTTTATGATGTGTTGCTGAAACCAGTGGCATATTCCTGATCTT
ENSDART00000080120_2	AGTGCTGGAGCTAATCTACAGTGTGCTGGGACGAAATTGCTGTTGAGGTTGTTCACTTTTATGATGTGTTGCTGAAACCAGTGGCATATTCCTGATCTTCAATCCAACACTCAGTATCCGAAGT
ENSDART00000080120_3	GAGCTAATCTACAGTGTGCTGGGACGAAATTGCTGTTGAGGTTGTTCACTTTTATGATGTGTTGCTGAAACCAGTGGCATATTCCTGATCTTCAATCCAACACTCAGTATCCGAAGTGGCAAGC
ENSDART00000031719_0	ATAAGAAACATGTTGTAACATGAACTGGAGAAACAGAATGGGGCAGGTTATTTTTCTGTTTTTGGGAATTGCCGTGTAGCTAGTCTGCCTTGCAGGTTTGTTGACGCCCTTTTAACTCCTCCTC
ENSDART00000031719_1	TGGAGAAACAGAATGGGGCAGGTTATTTTTCTGTTTTTGGGAATTGCCGTGTAGCTAGTCTGCCTTGCAGGTTTGTTGACGCCCTTTTAACTCCTCCTCTTTTCACTCACGGAGAAAAAGTGAT
ENSDART00000031719_2	TTTTTCTGTTTTTGGGAATTGCCGTGTAGCTAGTCTGCCTTGCAGGTTTGTTGACGCCCTTTTAACTCCTCCTCTTTTCACTCACGGAGAAAAAGTGATTTAGCATGGCCGCTGTGCTCAGGAG
ENSDART00000031719_3	GTAGCTAGTCTGCCTTGCAGGTTTGTTGACGCCCTTTTAACTCCTCCTCTTTTCACTCACGGAGAAAAAGTGATTTAGCATGGCCGCTGTGCTCAGGAGTGCCGAAGTTTAACCAATACTTATA
ENSDART00000031719_4	TTGACGCCCTTTTAACTCCTCCTCTTTTCACTCACGGAGAAAAAGTGATTTAGCATGGCCGCTGTGCTCAGGAGTGCCGAAGTTTAACCAATACTTATATACTGGGTTTAAATACTGTACGAGG
ENSDART00000031719_5	TTTCACTCACGGAGAAAAAGTGATTTAGCATGGCCGCTGTGCTCAGGAGTGCCGAAGTTTAACCAATACTTATATACTGGGTTTAAATACTGTACGAGGCTTGATATTTAGTAAACAGGAGTCT
ENSDART00000031719_6	TAGCATGGCCGCTGTGCTCAGGAGTGCCGAAGTTTAACCAATACTTATATACTGGGTTTAAATACTGTACGAGGCTTGATATTTAGTAAACAGGAGTCTACCGACATTTCCAGGAGCTCTGATA
ENSDART00000031719_7	AGGAGTGCCGAAGTTTAACCAATACTTATATACTGGGTTTAAATACTGTACGAGGCTTGATATTTAGTAAACAGGAGTCTACCGACATTTCCAGGAGCTCTGATAGCTCCTCCACTGTATTCTA
ENSDART00000080413_0	AATGATTATTTCGTGTCGCGGATGTAGCCGCTCCACTCCCCGCCGAGCCTGTTTGTTCAGATTCCTCCGCGGCTGGTAAAGCGCGCCCGCTGAAGAGGAAGCGACCGCGCGACTTCAGAGGAAA
ENSDART00000080413_1	AGCCGCTCCACTCCCCGCCGAGCCTGTTTGTTCAGATTCCTCCGCGGCTGGTAAAGCGCGCCCGCTGAAGAGGAAGCGACCGCGCGACTTCAGAGGAAACACGCTCTCGGTGTGCGCGTGCGAG
ENSDART00000080413_2	GTTTGTTCAGATTCCTCCGCGGCTGGTAAAGCGCGCCCGCTGAAGAGGAAGCGACCGCGCGACTTCAGAGGAAACACGCTCTCGGTGTGCGCGTGCGAGCGGTGCTTCAAACAATACAGGAAGG
ENSDART00000080413_3	GCTGGTAAAGCGCGCCCGCTGAAGAGGAAGCGACCGCGCGACTTCAGAGGAAACACGCTCTCGGTGTGCGCGTGCGAGCGGTGCTTCAAACAATACAGGAAGGTGAAGATTTGTCAGTGCAGAG
ENSDART00000101770_0	ATTTACTAAACCTCATTCAAGTTTTGAGTGTCGGAGAGAGCGCATCTATTGATCGCTGCAAGCGGACTGCATCCTTTTGGGATTACGATCTGAAACCGGGATTTTTAGTTCATTGCGAGAGTCA
ENSDART00000101770_1	GAGTGTCGGAGAGAGCGCATCTATTGATCGCTGCAAGCGGACTGCATCCTTTTGGGATTACGATCTGAAACCGGGATTTTTAGTTCATTGCGAGAGTCACGTCATCTTTAAGAGAGAACAGAAG
ENSDART00000101770_2	GATCGCTGCAAGCGGACTGCATCCTTTTGGGATTACGATCTGAAACCGGGATTTTTAGTTCATTGCGAGAGTCACGTCATCTTTAAGAGAGAACAGAAGACCCAAAGAGGACGTTACAGCTATC
ENSDART00000101770_3	TTTGGGATTACGATCTGAAACCGGGATTTTTAGTTCATTGCGAGAGTCACGTCATCTTTAAGAGAGAACAGAAGACCCAAAGAGGACGTTACAGCTATCGCTTTTAAGCGAAGATCCTATTCTG
ENSDART00000101770_4	ATTTTTAGTTCATTGCGAGAGTCACGTCATCTTTAAGAGAGAACAGAAGACCCAAAGAGGACGTTACAGCTATCGCTTTTAAGCGAAGATCCTATTCTGGGAGCCTCTTTGAAGACCCAGGTGA
ENSDART00000109665_0	ATAGACTTCCGCTTCCGGTGTGCCTAAAGTCCGCTCTCTGCGAAATGGGTTTGTTGCTGGACTGTTGATTATGTTGACTCACACGTGTTAGGGGCTTTTTTGCTTTTAAAAAGAGGCTCTGACT
ENSDART00000109665_1	AAAGTCCGCTCTCTGCGAAATGGGTTTGTTGCTGGACTGTTGATTATGTTGACTCACACGTGTTAGGGGCTTTTTTGCTTTTAAAAAGAGGCTCTGACTGCATCAACGTTTATCCCCATTCGCG
ENSDART00000109665_2	TTGTTGCTGGACTGTTGATTATGTTGACTCACACGTGTTAGGGGCTTTTTTGCTTTTAAAAAGAGGCTCTGACTGCATCAACGTTTATCCCCATTCGCGTTTAATGTGACCAGAATCTAGTTTT
ENSDART00000109665_3	GACTCACACGTGTTAGGGGCTTTTTTGCTTTTAAAAAGAGGCTCTGACTGCATCAACGTTTATCCCCATTCGCGTTTAATGTGACCAGAATCTAGTTTTTACAGACGTATTACCTTCTTTGAAG
ENSDART00000109665_4	TGCTTTTAAAAAGAGGCTCTGACTGCATCAACGTTTATCCCCATTCGCGTTTAATGTGACCAGAATCTAGTTTTTACAGACGTATTACCTTCTTTGAAGTCAGTGGATTGGATTAAGTGGATTT
ENSDART00000109665_5	CATCAACGTTTATCCCCATTCGCGTTTAATGTGACCAGAATCTAGTTTTTACAGACGTATTACCTTCTTTGAAGTCAGTGGATTGGATTAAGTGGATTTATTTAATTTTACGCGTTTTCTTTTC
ENSDART00000109665_6	CGTTTAATGTGACCAGAATCTAGTTTTTACAGACGTATTACCTTCTTTGAAGTCAGTGGATTGGATTAAGTGGATTTATTTAATTTTACGCGTTTTCTTTTCACTAAATCTCACTGCACACATC
ENSDART00000148889_0	GACTGTCGTAAACTGTGGTAAAGAGAGCTCAGGAGACGGCAGACTCGTGTGTGTACTGCAGCACATGCTCAGTGTTTTGGTCATACAGAAGGAAGAGCACGCGTGTGTGACCGTGTCGTGTTGC
ENSDART00000127594_0	GCGCGCGCGCAGATGAGTTGAGTCTCGCGTGCGCCATTTTAGCGCGTCTCCAGCCATCCGGCAAGATGGCGCTCTCGCTTTGTCTGCTCCGATCGGCATAAAACAAATTTCACAAAATTCACAT
ENSDART00000127594_1	CGCGTGCGCCATTTTAGCGCGTCTCCAGCCATCCGGCAAGATGGCGCTCTCGCTTTGTCTGCTCCGATCGGCATAAAACAAATTTCACAAAATTCACATACATGAATTTGACCGGATCGCACAG
ENSDART00000127594_2	CAGCCATCCGGCAAGATGGCGCTCTCGCTTTGTCTGCTCCGATCGGCATAAAACAAATTTCACAAAATTCACATACATGAATTTGACCGGATCGCACAGAAAAACACCCTTCCTATCGGTGCCA
ENSDART00000127594_3	CGCTTTGTCTGCTCCGATCGGCATAAAACAAATTTCACAAAATTCACATACATGAATTTGACCGGATCGCACAGAAAAACACCCTTCCTATCGGTGCCAAATTGGAGACTCCTTAAAGATCCGC
ENSDART00000127594_4	AAACAAATTTCACAAAATTCACATACATGAATTTGACCGGATCGCACAGAAAAACACCCTTCCTATCGGTGCCAAATTGGAGACTCCTTAAAGATCCGCGCGTGACCTGAGCATAGAGATCTTG
ENSDART00000127594_5	CATGAATTTGACCGGATCGCACAGAAAAACACCCTTCCTATCGGTGCCAAATTGGAGACTCCTTAAAGATCCGCGCGTGACCTGAGCATAGAGATCTTGAGGTCAAGTAAACTGAATACATTGG
ENSDART00000127594_6	AAAACACCCTTCCTATCGGTGCCAAATTGGAGACTCCTTAAAGATCCGCGCGTGACCTGAGCATAGAGATCTTGAGGTCAAGTAAACTGAATACATTGGTGACTAAACTTCATGAGTTCTTGGG
ENSDART00000127594_7	ATTGGAGACTCCTTAAAGATCCGCGCGTGACCTGAGCATAGAGATCTTGAGGTCAAGTAAACTGAATACATTGGTGACTAAACTTCATGAGTTCTTGGGTCATTCTCCAGACATCGAAAGCATT
ENSDART00000127594_8	CGTGACCTGAGCATAGAGATCTTGAGGTCAAGTAAACTGAATACATTGGTGACTAAACTTCATGAGTTCTTGGGTCATTCTCCAGACATCGAAAGCATTGATTCTCAAGACATTTCCAGTGGTA
ENSDART00000151444_0	TGGGCAATACTGCAAATGTAAAGGACATGAGATTGAATCACAGCCTTGGATCACTAAGTGCTGCACATACCCATATAAATATCGACTATAATTTTGTAAAATAACATTGTGTGTTAATGAATCC
ENSDART00000151444_1	CATGAGATTGAATCACAGCCTTGGATCACTAAGTGCTGCACATACCCATATAAATATCGACTATAATTTTGTAAAATAACATTGTGTGTTAATGAATCCTTTGGCAACTAAACGTGAACATTTG
ENSDART00000151444_2	TCACTAAGTGCTGCACATACCCATATAAATATCGACTATAATTTTGTAAAATAACATTGTGTGTTAATGAATCCTTTGGCAACTAAACGTGAACATTTGGAGACCTCACAATGTCTTAAATGGG
ENSDART00000151444_3	TAAATATCGACTATAATTTTGTAAAATAACATTGTGTGTTAATGAATCCTTTGGCAACTAAACGTGAACATTTGGAGACCTCACAATGTCTTAAATGGGAGAAAATGTGAAACTTTCAACTCTT
ENSDART00000151444_4	ATAACATTGTGTGTTAATGAATCCTTTGGCAACTAAACGTGAACATTTGGAGACCTCACAATGTCTTAAATGGGAGAAAATGTGAAACTTTCAACTCTTGCGTAAGGGACACTGAGAAGTTTGG
ENSDART00000151444_5	TTGGCAACTAAACGTGAACATTTGGAGACCTCACAATGTCTTAAATGGGAGAAAATGTGAAACTTTCAACTCTTGCGTAAGGGACACTGAGAAGTTTGGAAGATAGCCTGAGAGCCTCGCGGTT
ENSDART00000151444_6	AGACCTCACAATGTCTTAAATGGGAGAAAATGTGAAACTTTCAACTCTTGCGTAAGGGACACTGAGAAGTTTGGAAGATAGCCTGAGAGCCTCGCGGTTTACACTTCACAGGAAACACCGAGGT
ENSDART00000151444_7	GAAAATGTGAAACTTTCAACTCTTGCGTAAGGGACACTGAGAAGTTTGGAAGATAGCCTGAGAGCCTCGCGGTTTACACTTCACAGGAAACACCGAGGTTGCAAGAGAAGGCCTCCTGGTCTGC
ENSDART00000151444_8	CGTAAGGGACACTGAGAAGTTTGGAAGATAGCCTGAGAGCCTCGCGGTTTACACTTCACAGGAAACACCGAGGTTGCAAGAGAAGGCCTCCTGGTCTGCCTCGCATTGATGTTGGATTTTTTTA
ENSDART00000151444_9	AGATAGCCTGAGAGCCTCGCGGTTTACACTTCACAGGAAACACCGAGGTTGCAAGAGAAGGCCTCCTGGTCTGCCTCGCATTGATGTTGGATTTTTTTAAACAACACTAAACACCTTTAATAGG
ENSDART00000151444_10	ACACTTCACAGGAAACACCGAGGTTGCAAGAGAAGGCCTCCTGGTCTGCCTCGCATTGATGTTGGATTTTTTTAAACAACACTAAACACCTTTAATAGGCTTTCCAGTTTCAATTACACTGGGA
ENSDART00000151444_11	GCAAGAGAAGGCCTCCTGGTCTGCCTCGCATTGATGTTGGATTTTTTTAAACAACACTAAACACCTTTAATAGGCTTTCCAGTTTCAATTACACTGGGAGGACGCTATTAGGTCTCCTGATGTT
ENSDART00000151444_12	TCGCATTGATGTTGGATTTTTTTAAACAACACTAAACACCTTTAATAGGCTTTCCAGTTTCAATTACACTGGGAGGACGCTATTAGGTCTCCTGATGTTCGTGATGTGGTATAGCAGCGCCCCA
ENSDART00000151444_13	ACAACACTAAACACCTTTAATAGGCTTTCCAGTTTCAATTACACTGGGAGGACGCTATTAGGTCTCCTGATGTTCGTGATGTGGTATAGCAGCGCCCCATGTAAGGAGTGCTTAACTGCTGCCA
ENSDART00000151444_14	TTTCCAGTTTCAATTACACTGGGAGGACGCTATTAGGTCTCCTGATGTTCGTGATGTGGTATAGCAGCGCCCCATGTAAGGAGTGCTTAACTGCTGCCATTAGGAGCCCTTGATTCTCCTCTTC
ENSDART00000151444_15	GACGCTATTAGGTCTCCTGATGTTCGTGATGTGGTATAGCAGCGCCCCATGTAAGGAGTGCTTAACTGCTGCCATTAGGAGCCCTTGATTCTCCTCTTCCCTCCCCTCTCCTTTCCCCCCTCAC
ENSDART00000151444_16	GTGATGTGGTATAGCAGCGCCCCATGTAAGGAGTGCTTAACTGCTGCCATTAGGAGCCCTTGATTCTCCTCTTCCCTCCCCTCTCCTTTCCCCCCTCACCCCCTCCCCACCCCCCATCCCCTTC
ENSDART00000151444_17	ATGTAAGGAGTGCTTAACTGCTGCCATTAGGAGCCCTTGATTCTCCTCTTCCCTCCCCTCTCCTTTCCCCCCTCACCCCCTCCCCACCCCCCATCCCCTTCCCTGCATTGCTGCGCTGGACGTC
ENSDART00000015723_0	CCCCCTCCACATTCCGCTGTTTGGATCAGTCCGTCTCGAGGCCTGCGCGACAGAAGAAGGGAGTGTTTCCCCGTCTGACAGAACTTCTAGTAGTCCGATTAATTTCCGTCTGAACTTCACTAAT
ENSDART00000015723_1	TCAGTCCGTCTCGAGGCCTGCGCGACAGAAGAAGGGAGTGTTTCCCCGTCTGACAGAACTTCTAGTAGTCCGATTAATTTCCGTCTGAACTTCACTAATTATATTTCAGCCAGGCTGTTTATTT
ENSDART00000015723_2	CAGAAGAAGGGAGTGTTTCCCCGTCTGACAGAACTTCTAGTAGTCCGATTAATTTCCGTCTGAACTTCACTAATTATATTTCAGCCAGGCTGTTTATTTAACCGGAGACGGCACTATTGCTGTC
ENSDART00000015723_3	TGACAGAACTTCTAGTAGTCCGATTAATTTCCGTCTGAACTTCACTAATTATATTTCAGCCAGGCTGTTTATTTAACCGGAGACGGCACTATTGCTGTCCAAAGAATACGTTTAGTTTTAAAAC
ENSDART00000015723_4	AATTTCCGTCTGAACTTCACTAATTATATTTCAGCCAGGCTGTTTATTTAACCGGAGACGGCACTATTGCTGTCCAAAGAATACGTTTAGTTTTAAAACTCCGGTAGTTTTTCCTCGTCAGACG
ENSDART00000015723_5	ATATTTCAGCCAGGCTGTTTATTTAACCGGAGACGGCACTATTGCTGTCCAAAGAATACGTTTAGTTTTAAAACTCCGGTAGTTTTTCCTCGTCAGACGATAGCTGGCTAGCATCATTAGCTAA
ENSDART00000015723_6	ACCGGAGACGGCACTATTGCTGTCCAAAGAATACGTTTAGTTTTAAAACTCCGGTAGTTTTTCCTCGTCAGACGATAGCTGGCTAGCATCATTAGCTAAGCTAGCAGGAGTACGGATAGTCCAT
ENSDART00000147886_0	GGGTTAATGTGGTTTCTCGTGAGCTGCTCTCTTTTTGTTCAGACTGTTAGTAGCACAACAGCGAACTAACTGACAGCTGCTCCACGGATCTTCGCTGCGACTTGACACAAAACAGAGCTGCAAT
ENSDART00000049840_0	CCTAACAACAAACGGCGCCCCACCGAGGGAATTTCACTTCAAGGGATCATAAAGTTTCCTCGAAAGTAGTGCTTGGTGAAATGGGCTTTGGCCAAAGCAGAATCAGCGGCAACTGCTGAGACTG
ENSDART00000049840_1	AGGGAATTTCACTTCAAGGGATCATAAAGTTTCCTCGAAAGTAGTGCTTGGTGAAATGGGCTTTGGCCAAAGCAGAATCAGCGGCAACTGCTGAGACTGACGGCACAGATTTCCCTGAGCGGAC
ENSDART00000049840_2	AAAGTTTCCTCGAAAGTAGTGCTTGGTGAAATGGGCTTTGGCCAAAGCAGAATCAGCGGCAACTGCTGAGACTGACGGCACAGATTTCCCTGAGCGGACGGTGAAGACGTCCTCTCTCAACGGC
ENSDART00000127331_0	AGAGAGACACCGCCACTGGTGCTGTAGCTTGAAAATAACTCTCTTCGCTCGCTAACACGCTACCGATTAGTATCTGTTTTCCCGGCTATACGCCTATAAACGCAGCAGAACAGGTCCCGGAGCT
ENSDART00000127331_1	TAGCTTGAAAATAACTCTCTTCGCTCGCTAACACGCTACCGATTAGTATCTGTTTTCCCGGCTATACGCCTATAAACGCAGCAGAACAGGTCCCGGAGCTCCAGTACTGAACTCCAGCAGCGGG
ENSDART00000113589_0	GCTACTAGTATGTGGTTGTTTCAGAGAGCGCTGTTGGTCGGAGCGGTGGGCAGCAAGAGCTTCGCCAGAGCAATGTGTGCCCAAGCCAATGACTGGCAGTCGGCCAAATCCATATACGAGTTCT
ENSDART00000113589_1	GAGCGCTGTTGGTCGGAGCGGTGGGCAGCAAGAGCTTCGCCAGAGCAATGTGTGCCCAAGCCAATGACTGGCAGTCGGCCAAATCCATATACGAGTTCTCAGCCATAGACATTGATGGAAATGA
ENSDART00000113589_2	CAGCAAGAGCTTCGCCAGAGCAATGTGTGCCCAAGCCAATGACTGGCAGTCGGCCAAATCCATATACGAGTTCTCAGCCATAGACATTGATGGAAATGATGTTTCTCTGGAGAAATACAGGGGT
ENSDART00000113589_3	TGTGCCCAAGCCAATGACTGGCAGTCGGCCAAATCCATATACGAGTTCTCAGCCATAGACATTGATGGAAATGATGTTTCTCTGGAGAAATACAGGGGTTATGTGTGTATCATCACAAACGTAG
ENSDART00000113589_4	CGGCCAAATCCATATACGAGTTCTCAGCCATAGACATTGATGGAAATGATGTTTCTCTGGAGAAATACAGGGGTTATGTGTGTATCATCACAAACGTAGCCTCTAAATGAGGTAAAACTCCAGT
ENSDART00000113589_5	CTCAGCCATAGACATTGATGGAAATGATGTTTCTCTGGAGAAATACAGGGGTTATGTGTGTATCATCACAAACGTAGCCTCTAAATGAGGTAAAACTCCAGTAAACTACACTCAGCTTGCGGCA
ENSDART00000066909_0	ATTTGTGAACTTCGCGTCGCGTTTGAGGACGTCATGCGCGTGTGTTTGAGCCCAGCTCGAGTCCTATAATGAAAACCCGCTTTCACAGACTCAGCCACAGAAAGCAGTGGCGCTTTCTGTCTCT
ENSDART00000066909_1	AGGACGTCATGCGCGTGTGTTTGAGCCCAGCTCGAGTCCTATAATGAAAACCCGCTTTCACAGACTCAGCCACAGAAAGCAGTGGCGCTTTCTGTCTCTCTGCTGATGCCCAAACCCAAGCAGA
ENSDART00000066909_2	CCCAGCTCGAGTCCTATAATGAAAACCCGCTTTCACAGACTCAGCCACAGAAAGCAGTGGCGCTTTCTGTCTCTCTGCTGATGCCCAAACCCAAGCAGAGCCCCAAAAACTGTTTCTCCAGGAA
ENSDART00000066909_3	ATAATGAAAACCCGCTTTCACAGACTCAGCCACAGAAAGCAGTGGCGCTTTCTGTCTCTCTGCTGATGCCCAAACCCAAGCAGAGCCCCAAAAACTGTTTCTCCAGGAATATACACTAGTCTGA
ENSDART00000098562_0	ACTGACAGCAGCGCCTGAAACGTGCGAGTAAAGCAGCTCAAAGTCACAACAGCGCCAAAGAAAGTGGAATAAAATGTGCTTCCCCGCCTCTCCCACAGAACAGACACCTTCTTTGAGACATATG
ENSDART00000098562_1	GAGTAAAGCAGCTCAAAGTCACAACAGCGCCAAAGAAAGTGGAATAAAATGTGCTTCCCCGCCTCTCCCACAGAACAGACACCTTCTTTGAGACATATGTTTTAAATCCGCCGTGTTTTCAGTG
ENSDART00000098562_2	AGCGCCAAAGAAAGTGGAATAAAATGTGCTTCCCCGCCTCTCCCACAGAACAGACACCTTCTTTGAGACATATGTTTTAAATCCGCCGTGTTTTCAGTGTTAGTTTACGCTGACTGGGCTCCTC
ENSDART00000098562_3	GTGCTTCCCCGCCTCTCCCACAGAACAGACACCTTCTTTGAGACATATGTTTTAAATCCGCCGTGTTTTCAGTGTTAGTTTACGCTGACTGGGCTCCTCTTCTGCTGCTGTTTATGTAAGTGGA
ENSDART00000098562_4	CAGACACCTTCTTTGAGACATATGTTTTAAATCCGCCGTGTTTTCAGTGTTAGTTTACGCTGACTGGGCTCCTCTTCTGCTGCTGTTTATGTAAGTGGACGCTGACTGGAGTTTATCACTTCCA
ENSDART00000098562_5	TTTAAATCCGCCGTGTTTTCAGTGTTAGTTTACGCTGACTGGGCTCCTCTTCTGCTGCTGTTTATGTAAGTGGACGCTGACTGGAGTTTATCACTTCCAACACCGTCATCTGTTTGTTTGTGAG
ENSDART00000098562_6	TAGTTTACGCTGACTGGGCTCCTCTTCTGCTGCTGTTTATGTAAGTGGACGCTGACTGGAGTTTATCACTTCCAACACCGTCATCTGTTTGTTTGTGAGGGTCGCAGTCCACAACTATGGGAAT
ENSDART00000098562_7	TCTGCTGCTGTTTATGTAAGTGGACGCTGACTGGAGTTTATCACTTCCAACACCGTCATCTGTTTGTTTGTGAGGGTCGCAGTCCACAACTATGGGAATGTTTGATTATATTTCCGTCAGAATC
ENSDART00000098562_8	GCTGACTGGAGTTTATCACTTCCAACACCGTCATCTGTTTGTTTGTGAGGGTCGCAGTCCACAACTATGGGAATGTTTGATTATATTTCCGTCAGAATCCCCTAAAGTTTGAGGTTTTCTGTGG
ENSDART00000098562_9	CACCGTCATCTGTTTGTTTGTGAGGGTCGCAGTCCACAACTATGGGAATGTTTGATTATATTTCCGTCAGAATCCCCTAAAGTTTGAGGTTTTCTGTGGATCTTTGACCCTGAGAGACACAACA
ENSDART00000098562_10	GTCGCAGTCCACAACTATGGGAATGTTTGATTATATTTCCGTCAGAATCCCCTAAAGTTTGAGGTTTTCTGTGGATCTTTGACCCTGAGAGACACAACAGGTGCTGTCCGACGCCCAGGTGTGA
ENSDART00000098562_11	TTTGATTATATTTCCGTCAGAATCCCCTAAAGTTTGAGGTTTTCTGTGGATCTTTGACCCTGAGAGACACAACAGGTGCTGTCCGACGCCCAGGTGTGATTTGCGTGTCGGCCGGTGAGTCCCC
ENSDART00000098562_12	CCTAAAGTTTGAGGTTTTCTGTGGATCTTTGACCCTGAGAGACACAACAGGTGCTGTCCGACGCCCAGGTGTGATTTGCGTGTCGGCCGGTGAGTCCCCTGTGTGCTGCGTGCATGAATGGATC
ENSDART00000098562_13	TTGAGGTTTTCTGTGGATCTTTGACCCTGAGAGACACAACAGGTGCTGTCCGACGCCCAGGTGTGATTTGCGTGTCGGCCGGTGAGTCCCCTGTGTGCTGCGTGCATGAATGGATCAGGTTAGG
ENSDART00000089386_0	GCAGAGACTGGAGCATTCAAGTGTATTCAGTTTTCCAGGCAAGGAAGCTACAAGGTATTAGTTTGGACCTGCTTAAATTTAAACGTATTTCGTTGGCGTTTTTGCAATAGTTTGCTTATTTGAA
ENSDART00000089386_1	TTCAGTTTTCCAGGCAAGGAAGCTACAAGGTATTAGTTTGGACCTGCTTAAATTTAAACGTATTTCGTTGGCGTTTTTGCAATAGTTTGCTTATTTGAATAGGCATTTGCATATTTCTGCGCTT
ENSDART00000089386_2	CAAGGTATTAGTTTGGACCTGCTTAAATTTAAACGTATTTCGTTGGCGTTTTTGCAATAGTTTGCTTATTTGAATAGGCATTTGCATATTTCTGCGCTTTTATCGGTTCCTGCAGTAAGAGTCG
ENSDART00000089386_3	AATTTAAACGTATTTCGTTGGCGTTTTTGCAATAGTTTGCTTATTTGAATAGGCATTTGCATATTTCTGCGCTTTTATCGGTTCCTGCAGTAAGAGTCGCTTCTTCATCAACGCTTCTTCATTC
ENSDART00000089386_4	TTTGCAATAGTTTGCTTATTTGAATAGGCATTTGCATATTTCTGCGCTTTTATCGGTTCCTGCAGTAAGAGTCGCTTCTTCATCAACGCTTCTTCATTCTTACTCAGCATTCACGCGCAAGCTG
ENSDART00000089386_5	AGGCATTTGCATATTTCTGCGCTTTTATCGGTTCCTGCAGTAAGAGTCGCTTCTTCATCAACGCTTCTTCATTCTTACTCAGCATTCACGCGCAAGCTGTAATAGTCTTAACTCGTTGCATAAG
ENSDART00000089386_6	TATCGGTTCCTGCAGTAAGAGTCGCTTCTTCATCAACGCTTCTTCATTCTTACTCAGCATTCACGCGCAAGCTGTAATAGTCTTAACTCGTTGCATAAGGCTTTAACGAGTTAAACGTGGATAT
ENSDART00000089386_7	TTCTTCATCAACGCTTCTTCATTCTTACTCAGCATTCACGCGCAAGCTGTAATAGTCTTAACTCGTTGCATAAGGCTTTAACGAGTTAAACGTGGATATTGCCGTGTCATCGGGTCGCTAAACA
ENSDART00000089386_8	TACTCAGCATTCACGCGCAAGCTGTAATAGTCTTAACTCGTTGCATAAGGCTTTAACGAGTTAAACGTGGATATTGCCGTGTCATCGGGTCGCTAAACACTACTGACCTTTAAAATCAAGCCGT
ENSDART00000089386_9	AATAGTCTTAACTCGTTGCATAAGGCTTTAACGAGTTAAACGTGGATATTGCCGTGTCATCGGGTCGCTAAACACTACTGACCTTTAAAATCAAGCCGTTAATTGTTTTGAAAGTCAGACATAG
ENSDART00000089386_10	AACTCGTTGCATAAGGCTTTAACGAGTTAAACGTGGATATTGCCGTGTCATCGGGTCGCTAAACACTACTGACCTTTAAAATCAAGCCGTTAATTGTTTTGAAAGTCAGACATAGCTGGTGTTC
ENSDART00000151084_0	AAATGTTGTTCGATTTGTATTAGCGTTATGTGAAACTGTGATTTAATATATTTGTTTTCATCAATTTGCTGCATCCGGCAGGTTCGTGGATGTCTTCAGGAAATGGTACTACAATGCGTGCGGG
ENSDART00000151084_1	ATTAGCGTTATGTGAAACTGTGATTTAATATATTTGTTTTCATCAATTTGCTGCATCCGGCAGGTTCGTGGATGTCTTCAGGAAATGGTACTACAATGCGTGCGGGTTCAACAAACTGGGCCTG
ENSDART00000130588_0	AACCGCAGCCTGTTTGAGTCCCTGCCAACCCGCGGCTCAAGAAATGGAACAGACCCGGAACTCCAGTTCCTTATTGATCCACCTAAAACAATCTTTGCGGAGTCCCAATGCGTTCACCACAAAG
ENSDART00000130588_1	CAACCCGCGGCTCAAGAAATGGAACAGACCCGGAACTCCAGTTCCTTATTGATCCACCTAAAACAATCTTTGCGGAGTCCCAATGCGTTCACCACAAAGTAATGCTGAACTTTAAAGAGAAATA
ENSDART00000149580_0	GCAGCAGGAGGAGGAGGAGTGTGAACATTGCGGAGTTCTTGGGGATTCCGACAATATACAGATCAGACAGACTCAGTCCCGACGGTCGCTTTTGGAGCCCGATGAGTTTTTGGACTCTACTTCC
ENSDART00000149580_1	CATTGCGGAGTTCTTGGGGATTCCGACAATATACAGATCAGACAGACTCAGTCCCGACGGTCGCTTTTGGAGCCCGATGAGTTTTTGGACTCTACTTCCATTCGGCGCGGTTGACGGCGCACGT
ENSDART00000149580_2	ACAATATACAGATCAGACAGACTCAGTCCCGACGGTCGCTTTTGGAGCCCGATGAGTTTTTGGACTCTACTTCCATTCGGCGCGGTTGACGGCGCACGTTTACCCGCAGAAAGCGCTCGGATAG
ENSDART00000149580_3	GTCCCGACGGTCGCTTTTGGAGCCCGATGAGTTTTTGGACTCTACTTCCATTCGGCGCGGTTGACGGCGCACGTTTACCCGCAGAAAGCGCTCGGATAGCGGATTCAGGTTCCCGTGTGGCCAC
ENSDART00000149580_4	GATGAGTTTTTGGACTCTACTTCCATTCGGCGCGGTTGACGGCGCACGTTTACCCGCAGAAAGCGCTCGGATAGCGGATTCAGGTTCCCGTGTGGCCACATTCGAGATCAGAGGAGCAAACAGG
ENSDART00000149580_5	TTCGGCGCGGTTGACGGCGCACGTTTACCCGCAGAAAGCGCTCGGATAGCGGATTCAGGTTCCCGTGTGGCCACATTCGAGATCAGAGGAGCAAACAGGCAACACTGAGCTCTTGGTTAGTCCC
ENSDART00000149580_6	TACCCGCAGAAAGCGCTCGGATAGCGGATTCAGGTTCCCGTGTGGCCACATTCGAGATCAGAGGAGCAAACAGGCAACACTGAGCTCTTGGTTAGTCCCTGAAGAACTGCCAAATATAGAGCAT
ENSDART00000149580_7	GGATTCAGGTTCCCGTGTGGCCACATTCGAGATCAGAGGAGCAAACAGGCAACACTGAGCTCTTGGTTAGTCCCTGAAGAACTGCCAAATATAGAGCATATGCTTCATCAGGACAGAGAAACCT
ENSDART00000149580_8	TTCGAGATCAGAGGAGCAAACAGGCAACACTGAGCTCTTGGTTAGTCCCTGAAGAACTGCCAAATATAGAGCATATGCTTCATCAGGACAGAGAAACCTCCTCGTTCCTCTGAATGCGCTCACA
ENSDART00000149580_9	AACACTGAGCTCTTGGTTAGTCCCTGAAGAACTGCCAAATATAGAGCATATGCTTCATCAGGACAGAGAAACCTCCTCGTTCCTCTGAATGCGCTCACAACATCATTTTAAAGCAGTGTGGATT
ENSDART00000149580_10	GAAGAACTGCCAAATATAGAGCATATGCTTCATCAGGACAGAGAAACCTCCTCGTTCCTCTGAATGCGCTCACAACATCATTTTAAAGCAGTGTGGATTTACTCATTGAATGCACAGCGATGCC
ENSDART00000149580_11	TGCTTCATCAGGACAGAGAAACCTCCTCGTTCCTCTGAATGCGCTCACAACATCATTTTAAAGCAGTGTGGATTTACTCATTGAATGCACAGCGATGCCGTGTTTAACGTTACCTGTATGCAAA
ENSDART00000149580_12	CTCGTTCCTCTGAATGCGCTCACAACATCATTTTAAAGCAGTGTGGATTTACTCATTGAATGCACAGCGATGCCGTGTTTAACGTTACCTGTATGCAAAACTTTCTGACTGAAAAGAGACAAAG
ENSDART00000149580_13	CATCATTTTAAAGCAGTGTGGATTTACTCATTGAATGCACAGCGATGCCGTGTTTAACGTTACCTGTATGCAAAACTTTCTGACTGAAAAGAGACAAAGCTGCTGGAGTTCTCTGCTCTGATCA
ENSDART00000149580_14	ACTCATTGAATGCACAGCGATGCCGTGTTTAACGTTACCTGTATGCAAAACTTTCTGACTGAAAAGAGACAAAGCTGCTGGAGTTCTCTGCTCTGATCATTTATGGCACAGATCTTACTGAGGC
ENSDART00000149580_15	TGTTTAACGTTACCTGTATGCAAAACTTTCTGACTGAAAAGAGACAAAGCTGCTGGAGTTCTCTGCTCTGATCATTTATGGCACAGATCTTACTGAGGCATTTTCAGTAGTTGTAAAACACCAC
ENSDART00000149580_16	AACTTTCTGACTGAAAAGAGACAAAGCTGCTGGAGTTCTCTGCTCTGATCATTTATGGCACAGATCTTACTGAGGCATTTTCAGTAGTTGTAAAACACCACATCAGGGCATATTACTGTTGAAC
ENSDART00000002824_0	TCGATCGGGGATGAGCTTTAAACATGAGAGCATAACCAGGGGGTTGTGTTCTCTATCATAACAGCCCATTTCAACCTCAAAAAGCGCTTCCAGCCGCGGGGGTGTATGAGGAACACCAGAGTAA
ENSDART00000002824_1	GAGAGCATAACCAGGGGGTTGTGTTCTCTATCATAACAGCCCATTTCAACCTCAAAAAGCGCTTCCAGCCGCGGGGGTGTATGAGGAACACCAGAGTAAAGCGTTTTACCTCGATCAGGTAGCG
ENSDART00000002824_2	CTCTATCATAACAGCCCATTTCAACCTCAAAAAGCGCTTCCAGCCGCGGGGGTGTATGAGGAACACCAGAGTAAAGCGTTTTACCTCGATCAGGTAGCGAAGGAGGTGAAAGTAGGAGTGGAAG
ENSDART00000002824_3	CTCAAAAAGCGCTTCCAGCCGCGGGGGTGTATGAGGAACACCAGAGTAAAGCGTTTTACCTCGATCAGGTAGCGAAGGAGGTGAAAGTAGGAGTGGAAGAGGGGGGCTGTGGTTGGATTTAGTG
ENSDART00000002824_4	TTCCAGCCGCGGGGGTGTATGAGGAACACCAGAGTAAAGCGTTTTACCTCGATCAGGTAGCGAAGGAGGTGAAAGTAGGAGTGGAAGAGGGGGGCTGTGGTTGGATTTAGTGAAAGAAAACAAT
ENSDART00000155188_0	CGCGCCTGGACTCCTCCCCGTTCAGCGACCATGCAGATCCGAGCATCAACATCATTCAGATCTGCTCCTCTCAGGCCGCTGGGGGAGCAACACCGCACGGGACGGCTAAAAAAGTCAAACGGGT
ENSDART00000155188_1	CGACCATGCAGATCCGAGCATCAACATCATTCAGATCTGCTCCTCTCAGGCCGCTGGGGGAGCAACACCGCACGGGACGGCTAAAAAAGTCAAACGGGTTAACTTGGATACGCACGCGGCGGTG
ENSDART00000155188_2	ATCATTCAGATCTGCTCCTCTCAGGCCGCTGGGGGAGCAACACCGCACGGGACGGCTAAAAAAGTCAAACGGGTTAACTTGGATACGCACGCGGCGGTGTTTTGATAGAAAAAAAACGACCCAA
ENSDART00000155188_3	CCGCTGGGGGAGCAACACCGCACGGGACGGCTAAAAAAGTCAAACGGGTTAACTTGGATACGCACGCGGCGGTGTTTTGATAGAAAAAAAACGACCCAACTGCTCACCGATTTGACTTTGTGTT
ENSDART00000155188_4	GACGGCTAAAAAAGTCAAACGGGTTAACTTGGATACGCACGCGGCGGTGTTTTGATAGAAAAAAAACGACCCAACTGCTCACCGATTTGACTTTGTGTTTCCCGGGAAGCATTTACTTGATATG
ENSDART00000155188_5	AACTTGGATACGCACGCGGCGGTGTTTTGATAGAAAAAAAACGACCCAACTGCTCACCGATTTGACTTTGTGTTTCCCGGGAAGCATTTACTTGATATGGGATTTGTTTCGAGAAGTACACACG
ENSDART00000155188_6	TTTGATAGAAAAAAAACGACCCAACTGCTCACCGATTTGACTTTGTGTTTCCCGGGAAGCATTTACTTGATATGGGATTTGTTTCGAGAAGTACACACGCGTGCAGTTGAAGGATTTAACTCCA
ENSDART00000155188_7	TGCTCACCGATTTGACTTTGTGTTTCCCGGGAAGCATTTACTTGATATGGGATTTGTTTCGAGAAGTACACACGCGTGCAGTTGAAGGATTTAACTCCAGTATGCGGCAGTTCTGAAACAAAGA
ENSDART00000155188_8	CCCGGGAAGCATTTACTTGATATGGGATTTGTTTCGAGAAGTACACACGCGTGCAGTTGAAGGATTTAACTCCAGTATGCGGCAGTTCTGAAACAAAGAGCTCTGGAGCGCCCTTGTCTCAGTG
ENSDART00000155188_9	GATATGGGATTTGTTTCGAGAAGTACACACGCGTGCAGTTGAAGGATTTAACTCCAGTATGCGGCAGTTCTGAAACAAAGAGCTCTGGAGCGCCCTTGTCTCAGTGGATTGGGGGCCTTTCTGG
ENSDART00000015139_0	ATTCTGCGATTACAGAACCCGGATGTGTTTCTGCTAAAGTGACGTCAAATTAGTGCGCGGTCCGTCATACAAACACATGGTCTTGCGTTTTCTCAAAGGCAACATATATCTAAACAAGATTTTT
ENSDART00000015139_1	TGTTTCTGCTAAAGTGACGTCAAATTAGTGCGCGGTCCGTCATACAAACACATGGTCTTGCGTTTTCTCAAAGGCAACATATATCTAAACAAGATTTTTATGTATGATTTTGCTGTTTATAACC
ENSDART00000015139_2	GCTAAAGTGACGTCAAATTAGTGCGCGGTCCGTCATACAAACACATGGTCTTGCGTTTTCTCAAAGGCAACATATATCTAAACAAGATTTTTATGTATGATTTTGCTGTTTATAACCCGCTGGA
ENSDART00000076715_0	AAAGCAAATCTTGTGGTACCCAAAGCAGTCAGCCTGAGCTTGAATGAACTGCCTATTATATATGTAGCACCTGACCCATTTGTCTTGTGTATTGACCACCAGTGGACCTCTACTGTTGCTTATG
ENSDART00000076715_1	CAGTCAGCCTGAGCTTGAATGAACTGCCTATTATATATGTAGCACCTGACCCATTTGTCTTGTGTATTGACCACCAGTGGACCTCTACTGTTGCTTATGTTGGTGTAGTGTTGCCAAGCTCGTC
ENSDART00000076715_2	CCTGAGCTTGAATGAACTGCCTATTATATATGTAGCACCTGACCCATTTGTCTTGTGTATTGACCACCAGTGGACCTCTACTGTTGCTTATGTTGGTGTAGTGTTGCCAAGCTCGTCCACCAGC
ENSDART00000066363_0	CGACCAAGCGTGCATTTGCAGACCAAGCCTCAATTTTTACACGATCCTTTAAATCCTCCTCATCACCACCTTAGCCCTTCGTTTATTTCCCGACGTGTTATTCTAGCGGTATGTTTTTGGTTAA
ENSDART00000066363_1	AGCCTCAATTTTTACACGATCCTTTAAATCCTCCTCATCACCACCTTAGCCCTTCGTTTATTTCCCGACGTGTTATTCTAGCGGTATGTTTTTGGTTAAGCACAGCAGTCGAGAATTGTGTGCA
ENSDART00000066363_2	AAATCCTCCTCATCACCACCTTAGCCCTTCGTTTATTTCCCGACGTGTTATTCTAGCGGTATGTTTTTGGTTAAGCACAGCAGTCGAGAATTGTGTGCAGATTTATTTCCAGGCCGAAGCGAGG
ENSDART00000066363_3	CCTTCGTTTATTTCCCGACGTGTTATTCTAGCGGTATGTTTTTGGTTAAGCACAGCAGTCGAGAATTGTGTGCAGATTTATTTCCAGGCCGAAGCGAGGAGAGTGCATTAGACGGCGAGCCGAG
ENSDART00000066363_4	TTCTAGCGGTATGTTTTTGGTTAAGCACAGCAGTCGAGAATTGTGTGCAGATTTATTTCCAGGCCGAAGCGAGGAGAGTGCATTAGACGGCGAGCCGAGCAGCTTTAGCTTGTTGTACCGATTC
ENSDART00000066363_5	CACAGCAGTCGAGAATTGTGTGCAGATTTATTTCCAGGCCGAAGCGAGGAGAGTGCATTAGACGGCGAGCCGAGCAGCTTTAGCTTGTTGTACCGATTCGGCTGAACCCTTCGGTTTTGATCAA
ENSDART00000066363_6	ATTTATTTCCAGGCCGAAGCGAGGAGAGTGCATTAGACGGCGAGCCGAGCAGCTTTAGCTTGTTGTACCGATTCGGCTGAACCCTTCGGTTTTGATCAACATACAAGGCCTGGGCTGTTATTGA
ENSDART00000066363_7	GAGTGCATTAGACGGCGAGCCGAGCAGCTTTAGCTTGTTGTACCGATTCGGCTGAACCCTTCGGTTTTGATCAACATACAAGGCCTGGGCTGTTATTGACTCGAGGTGAGGTGATCATCATGCT
ENSDART00000066363_8	AGCTTTAGCTTGTTGTACCGATTCGGCTGAACCCTTCGGTTTTGATCAACATACAAGGCCTGGGCTGTTATTGACTCGAGGTGAGGTGATCATCATGCTTCCTGAATGATACCCAGCAAGTCCT
ENSDART00000066363_9	GCTGAACCCTTCGGTTTTGATCAACATACAAGGCCTGGGCTGTTATTGACTCGAGGTGAGGTGATCATCATGCTTCCTGAATGATACCCAGCAAGTCCTGGATGTTTGGTGGACTGAGCTTCAG
ENSDART00000066363_10	ATACAAGGCCTGGGCTGTTATTGACTCGAGGTGAGGTGATCATCATGCTTCCTGAATGATACCCAGCAAGTCCTGGATGTTTGGTGGACTGAGCTTCAGTTTTATCTAGTGCACATCAGCCTCT
ENSDART00000066363_11	TCGAGGTGAGGTGATCATCATGCTTCCTGAATGATACCCAGCAAGTCCTGGATGTTTGGTGGACTGAGCTTCAGTTTTATCTAGTGCACATCAGCCTCTTTCCCCTCCTTTCCTTCCTCCTCCA
ENSDART00000066363_12	CCTGAATGATACCCAGCAAGTCCTGGATGTTTGGTGGACTGAGCTTCAGTTTTATCTAGTGCACATCAGCCTCTTTCCCCTCCTTTCCTTCCTCCTCCAATTTGCCATGCCATGTTTTCGTTAA
ENSDART00000066363_13	GATGTTTGGTGGACTGAGCTTCAGTTTTATCTAGTGCACATCAGCCTCTTTCCCCTCCTTTCCTTCCTCCTCCAATTTGCCATGCCATGTTTTCGTTAAATGTTAGACAACAACGTTGTCCCAG
ENSDART00000066363_14	TTTATCTAGTGCACATCAGCCTCTTTCCCCTCCTTTCCTTCCTCCTCCAATTTGCCATGCCATGTTTTCGTTAAATGTTAGACAACAACGTTGTCCCAGCATCAGCAAGGACCACTGGACAGCA
ENSDART00000066363_15	TCCCCTCCTTTCCTTCCTCCTCCAATTTGCCATGCCATGTTTTCGTTAAATGTTAGACAACAACGTTGTCCCAGCATCAGCAAGGACCACTGGACAGCAAACTGTCTCTACTTCCTCGTCAGAG
ENSDART00000066363_16	TTTGCCATGCCATGTTTTCGTTAAATGTTAGACAACAACGTTGTCCCAGCATCAGCAAGGACCACTGGACAGCAAACTGTCTCTACTTCCTCGTCAGAGCCCCGAAACCAACCGGCCTGCTGAT
ENSDART00000012399_0	TGGTCTAAATTCAGGAAGTGTTACACGGTCTGCTAAAAAAGCTCCGCAGATAATGGCCAAATAAACCGGACCAGAACAGTTGGTCACACACAATTTTAACTTCGTTTACTGTCGTCCTCATATC
ENSDART00000012399_1	CGGTCTGCTAAAAAAGCTCCGCAGATAATGGCCAAATAAACCGGACCAGAACAGTTGGTCACACACAATTTTAACTTCGTTTACTGTCGTCCTCATATCCAGTCTGGTTTCCGTCAGCAGTTGA
ENSDART00000012399_2	TAATGGCCAAATAAACCGGACCAGAACAGTTGGTCACACACAATTTTAACTTCGTTTACTGTCGTCCTCATATCCAGTCTGGTTTCCGTCAGCAGTTGATTTGTCGGTGGTTTTGGATCCAGCA
ENSDART00000012399_3	ACAGTTGGTCACACACAATTTTAACTTCGTTTACTGTCGTCCTCATATCCAGTCTGGTTTCCGTCAGCAGTTGATTTGTCGGTGGTTTTGGATCCAGCAACTGGACAGGAATCATCCGAAGCGA
ENSDART00000012399_4	TTCGTTTACTGTCGTCCTCATATCCAGTCTGGTTTCCGTCAGCAGTTGATTTGTCGGTGGTTTTGGATCCAGCAACTGGACAGGAATCATCCGAAGCGAGGAGCGTCCTGGGCGTGTTTGCTCT
ENSDART00000012399_5	AGTCTGGTTTCCGTCAGCAGTTGATTTGTCGGTGGTTTTGGATCCAGCAACTGGACAGGAATCATCCGAAGCGAGGAGCGTCCTGGGCGTGTTTGCTCTTGGAGCGGTGTGTTTTCTGTGCATG
ENSDART00000012399_6	TTGATTTGTCGGTGGTTTTGGATCCAGCAACTGGACAGGAATCATCCGAAGCGAGGAGCGTCCTGGGCGTGTTTGCTCTTGGAGCGGTGTGTTTTCTGTGCATGGCCCTTGGAGTGGGAGCAGC
ENSDART00000021497_0	TCGCGCCTGTCACAATCTGTTATAAACACCTCATTTTTCATACCTCTCCCCGTTTTTCTTTTTTATTCCGGTGACCGTTTTACCTTAAGGTTCGCCAGTCTTCATGCCGGGCTTTGGGAGTATT
ENSDART00000021497_1	ACACCTCATTTTTCATACCTCTCCCCGTTTTTCTTTTTTATTCCGGTGACCGTTTTACCTTAAGGTTCGCCAGTCTTCATGCCGGGCTTTGGGAGTATTCCGCTTTCTTAATCGGTGTGTGTTG
ENSDART00000021497_2	CGTTTTTCTTTTTTATTCCGGTGACCGTTTTACCTTAAGGTTCGCCAGTCTTCATGCCGGGCTTTGGGAGTATTCCGCTTTCTTAATCGGTGTGTGTTGAGTGTATTTGCTGTGGCAGAGGACA
ENSDART00000021497_3	CGTTTTACCTTAAGGTTCGCCAGTCTTCATGCCGGGCTTTGGGAGTATTCCGCTTTCTTAATCGGTGTGTGTTGAGTGTATTTGCTGTGGCAGAGGACATTCCTGCTGCATGTGTCCTTTACTC
ENSDART00000021497_4	TTCATGCCGGGCTTTGGGAGTATTCCGCTTTCTTAATCGGTGTGTGTTGAGTGTATTTGCTGTGGCAGAGGACATTCCTGCTGCATGTGTCCTTTACTCAAAGGTCTGTCCAGTTTCTACCGCC
ENSDART00000021497_5	CGCTTTCTTAATCGGTGTGTGTTGAGTGTATTTGCTGTGGCAGAGGACATTCCTGCTGCATGTGTCCTTTACTCAAAGGTCTGTCCAGTTTCTACCGCCTGTGGTGCCTGTAATGGGCCAGAAG
ENSDART00000021497_6	GTGTATTTGCTGTGGCAGAGGACATTCCTGCTGCATGTGTCCTTTACTCAAAGGTCTGTCCAGTTTCTACCGCCTGTGGTGCCTGTAATGGGCCAGAAGTCCCAAAGAGCACAAGCATTATTTT
ENSDART00000021497_7	TCCTGCTGCATGTGTCCTTTACTCAAAGGTCTGTCCAGTTTCTACCGCCTGTGGTGCCTGTAATGGGCCAGAAGTCCCAAAGAGCACAAGCATTATTTTATTTTTAATCAGAGTTTTTACTCTG
ENSDART00000021497_8	TTTACTCAAAGGTCTGTCCAGTTTCTACCGCCTGTGGTGCCTGTAATGGGCCAGAAGTCCCAAAGAGCACAAGCATTATTTTATTTTTAATCAGAGTTTTTACTCTGCTACGCTCAGCAGCACC
ENSDART00000150330_0	TGCATTAATGTGGATCTCTGGAAACAGACGAAACCTATAAATCTAAAGTGCAAAGCTGTAGCTAACAGAGTTAGTCGCTCTCGCTCTATATTACACATTTAAGTCCACTTTGTCACTTTCACAT
ENSDART00000150330_1	AGACGAAACCTATAAATCTAAAGTGCAAAGCTGTAGCTAACAGAGTTAGTCGCTCTCGCTCTATATTACACATTTAAGTCCACTTTGTCACTTTCACATCTAAGTATTGCGGTGTTTTGTATCC
ENSDART00000150330_2	CAAAGCTGTAGCTAACAGAGTTAGTCGCTCTCGCTCTATATTACACATTTAAGTCCACTTTGTCACTTTCACATCTAAGTATTGCGGTGTTTTGTATCCTGTGCTGATTTTCTTCGTCTCCTCG
ENSDART00000155860_0	CTCAGGTCGGCTCCCGCGTGGAAGAAATGAAGAGGCCCATTCATAACCTGCGAAAATGACGGTTTATCCAAACGAGACTCAATGAACTGGAAAAACCGGAAGCTGTTTAATCTGACCGTAAATG
ENSDART00000155860_1	AATGAAGAGGCCCATTCATAACCTGCGAAAATGACGGTTTATCCAAACGAGACTCAATGAACTGGAAAAACCGGAAGCTGTTTAATCTGACCGTAAATGTGATTTTGTTTTAAATGACATTAAA
ENSDART00000155860_2	CGAAAATGACGGTTTATCCAAACGAGACTCAATGAACTGGAAAAACCGGAAGCTGTTTAATCTGACCGTAAATGTGATTTTGTTTTAAATGACATTAAAAGTCTAAATTATTATAACGGCATTG
ENSDART00000155860_3	GACTCAATGAACTGGAAAAACCGGAAGCTGTTTAATCTGACCGTAAATGTGATTTTGTTTTAAATGACATTAAAAGTCTAAATTATTATAACGGCATTGAAGAAACTACGGACACTAAAGACGT
ENSDART00000155860_4	AGCTGTTTAATCTGACCGTAAATGTGATTTTGTTTTAAATGACATTAAAAGTCTAAATTATTATAACGGCATTGAAGAAACTACGGACACTAAAGACGTTTGGCACTAAAGACGAGTAAAGCAC
ENSDART00000155860_5	GATTTTGTTTTAAATGACATTAAAAGTCTAAATTATTATAACGGCATTGAAGAAACTACGGACACTAAAGACGTTTGGCACTAAAGACGAGTAAAGCACGCTTGTTTTTGGAGGCGTTAAGTGT
ENSDART00000155860_6	GTCTAAATTATTATAACGGCATTGAAGAAACTACGGACACTAAAGACGTTTGGCACTAAAGACGAGTAAAGCACGCTTGTTTTTGGAGGCGTTAAGTGTCGCCACACCTCTAAACGCCCGCGGC
ENSDART00000155860_7	AGAAACTACGGACACTAAAGACGTTTGGCACTAAAGACGAGTAAAGCACGCTTGTTTTTGGAGGCGTTAAGTGTCGCCACACCTCTAAACGCCCGCGGCTGTGAGGTGAGTGACCATCTAGATA
ENSDART00000155860_8	TGGCACTAAAGACGAGTAAAGCACGCTTGTTTTTGGAGGCGTTAAGTGTCGCCACACCTCTAAACGCCCGCGGCTGTGAGGTGAGTGACCATCTAGATATAACAGTTTACACCACCAAGACGGG
ENSDART00000155860_9	CTTGTTTTTGGAGGCGTTAAGTGTCGCCACACCTCTAAACGCCCGCGGCTGTGAGGTGAGTGACCATCTAGATATAACAGTTTACACCACCAAGACGGGAAATCTCTGGAGAAGTCTGAAAGCG
ENSDART00000155860_10	GCCACACCTCTAAACGCCCGCGGCTGTGAGGTGAGTGACCATCTAGATATAACAGTTTACACCACCAAGACGGGAAATCTCTGGAGAAGTCTGAAAGCGTTTTAGCCTATGGTTTTAGCCCTCA
ENSDART00000155860_11	GTGAGGTGAGTGACCATCTAGATATAACAGTTTACACCACCAAGACGGGAAATCTCTGGAGAAGTCTGAAAGCGTTTTAGCCTATGGTTTTAGCCCTCAAGGTTTACTTGTCCGGAGCACTAGA
ENSDART00000155860_12	TAGATATAACAGTTTACACCACCAAGACGGGAAATCTCTGGAGAAGTCTGAAAGCGTTTTAGCCTATGGTTTTAGCCCTCAAGGTTTACTTGTCCGGAGCACTAGAGAGAATAAAGAAGGTATA
ENSDART00000028406_0	TCTGCGGTCCTTACCTAGTTTCTTTAGATTTAATTACTCAAAGTGAAGATAAATGTAATAAAGTCCTCCACTGTCTCGCGGCGGCTGAGTGAAGAAACCTGAGCGCCCATTCCTCTGAGCGCAG
ENSDART00000028406_1	AGATTTAATTACTCAAAGTGAAGATAAATGTAATAAAGTCCTCCACTGTCTCGCGGCGGCTGAGTGAAGAAACCTGAGCGCCCATTCCTCTGAGCGCAGAGGGAAGGCAGTAGATCAGTAGATC
ENSDART00000028406_2	AAATGTAATAAAGTCCTCCACTGTCTCGCGGCGGCTGAGTGAAGAAACCTGAGCGCCCATTCCTCTGAGCGCAGAGGGAAGGCAGTAGATCAGTAGATCATGTGATCCCTTTGCATATCAAGGT
ENSDART00000028406_3	TCGCGGCGGCTGAGTGAAGAAACCTGAGCGCCCATTCCTCTGAGCGCAGAGGGAAGGCAGTAGATCAGTAGATCATGTGATCCCTTTGCATATCAAGGTCGCCATTTTGCAGGAAAGTTTGGGA
ENSDART00000028406_4	GAGCGCCCATTCCTCTGAGCGCAGAGGGAAGGCAGTAGATCAGTAGATCATGTGATCCCTTTGCATATCAAGGTCGCCATTTTGCAGGAAAGTTTGGGAATTTCGGACACTAGAAAGAAAGAGG
ENSDART00000028406_5	GGGAAGGCAGTAGATCAGTAGATCATGTGATCCCTTTGCATATCAAGGTCGCCATTTTGCAGGAAAGTTTGGGAATTTCGGACACTAGAAAGAAAGAGGAAGTGTAGCGCCGAAGAAGTTTGGA
ENSDART00000028406_6	TGTGATCCCTTTGCATATCAAGGTCGCCATTTTGCAGGAAAGTTTGGGAATTTCGGACACTAGAAAGAAAGAGGAAGTGTAGCGCCGAAGAAGTTTGGATTACGGACGTGTGCGGATCCAGGAC
ENSDART00000028406_7	GCCATTTTGCAGGAAAGTTTGGGAATTTCGGACACTAGAAAGAAAGAGGAAGTGTAGCGCCGAAGAAGTTTGGATTACGGACGTGTGCGGATCCAGGACTTCAGTCAGGAGGGAACGGGACAGA
ENSDART00000028406_8	TTTCGGACACTAGAAAGAAAGAGGAAGTGTAGCGCCGAAGAAGTTTGGATTACGGACGTGTGCGGATCCAGGACTTCAGTCAGGAGGGAACGGGACAGATGTTCGGAGAGTCTGCGAGTCAACT
ENSDART00000028406_9	AGTGTAGCGCCGAAGAAGTTTGGATTACGGACGTGTGCGGATCCAGGACTTCAGTCAGGAGGGAACGGGACAGATGTTCGGAGAGTCTGCGAGTCAACTTTACTTCCTCTTCAAAAGGGACTAT
ENSDART00000028406_10	TACGGACGTGTGCGGATCCAGGACTTCAGTCAGGAGGGAACGGGACAGATGTTCGGAGAGTCTGCGAGTCAACTTTACTTCCTCTTCAAAAGGGACTATTAGTTCCAACACTTTTTCCATTGCA
ENSDART00000028406_11	TCAGTCAGGAGGGAACGGGACAGATGTTCGGAGAGTCTGCGAGTCAACTTTACTTCCTCTTCAAAAGGGACTATTAGTTCCAACACTTTTTCCATTGCAACACATCGGAAGGATTTGTTTCCCC
ENSDART00000028406_12	GTTCGGAGAGTCTGCGAGTCAACTTTACTTCCTCTTCAAAAGGGACTATTAGTTCCAACACTTTTTCCATTGCAACACATCGGAAGGATTTGTTTCCCCAAATCTTTGTAATGCACATCGCGAT
ENSDART00000028406_13	TACTTCCTCTTCAAAAGGGACTATTAGTTCCAACACTTTTTCCATTGCAACACATCGGAAGGATTTGTTTCCCCAAATCTTTGTAATGCACATCGCGATTCTGTGATTTGCTTCATTCATTTGT
ENSDART00000028406_14	AGTTCCAACACTTTTTCCATTGCAACACATCGGAAGGATTTGTTTCCCCAAATCTTTGTAATGCACATCGCGATTCTGTGATTTGCTTCATTCATTTGTCTGCGGAAAGTTTGTGAAAGTGCAG
ENSDART00000028406_15	CACATCGGAAGGATTTGTTTCCCCAAATCTTTGTAATGCACATCGCGATTCTGTGATTTGCTTCATTCATTTGTCTGCGGAAAGTTTGTGAAAGTGCAGAGTTGTTTGAAAGTTCCTTGAAAGG
ENSDART00000028406_16	AATCTTTGTAATGCACATCGCGATTCTGTGATTTGCTTCATTCATTTGTCTGCGGAAAGTTTGTGAAAGTGCAGAGTTGTTTGAAAGTTCCTTGAAAGGTCCTGCTCCATCTGACCTGTTATGA
ENSDART00000028406_17	CTGTGATTTGCTTCATTCATTTGTCTGCGGAAAGTTTGTGAAAGTGCAGAGTTGTTTGAAAGTTCCTTGAAAGGTCCTGCTCCATCTGACCTGTTATGAATGAAGAGATCGTTTATAGTTTTCA
ENSDART00000028406_18	TGCGGAAAGTTTGTGAAAGTGCAGAGTTGTTTGAAAGTTCCTTGAAAGGTCCTGCTCCATCTGACCTGTTATGAATGAAGAGATCGTTTATAGTTTTCATCAGACTGTCGGATTGTTTATATCG
ENSDART00000028406_19	GTTGTTTGAAAGTTCCTTGAAAGGTCCTGCTCCATCTGACCTGTTATGAATGAAGAGATCGTTTATAGTTTTCATCAGACTGTCGGATTGTTTATATCGAGCTTTCACTCTCGCATGTCAGATT
ENSDART00000028406_20	CCTGCTCCATCTGACCTGTTATGAATGAAGAGATCGTTTATAGTTTTCATCAGACTGTCGGATTGTTTATATCGAGCTTTCACTCTCGCATGTCAGATTGACCCGGTCAGCGATCACCGGTGAT
ENSDART00000028406_21	TGAAGAGATCGTTTATAGTTTTCATCAGACTGTCGGATTGTTTATATCGAGCTTTCACTCTCGCATGTCAGATTGACCCGGTCAGCGATCACCGGTGATTGTGGGTCACTGCGAAATCAAAGCG
ENSDART00000028406_22	CAGACTGTCGGATTGTTTATATCGAGCTTTCACTCTCGCATGTCAGATTGACCCGGTCAGCGATCACCGGTGATTGTGGGTCACTGCGAAATCAAAGCGACTCGACCGAAAGTGAAAGTGATCC
ENSDART00000028406_23	GCTTTCACTCTCGCATGTCAGATTGACCCGGTCAGCGATCACCGGTGATTGTGGGTCACTGCGAAATCAAAGCGACTCGACCGAAAGTGAAAGTGATCCGTCATTCTTCCCAATGCTTGACGCC
ENSDART00000028406_24	ACCCGGTCAGCGATCACCGGTGATTGTGGGTCACTGCGAAATCAAAGCGACTCGACCGAAAGTGAAAGTGATCCGTCATTCTTCCCAATGCTTGACGCCAGTCGCTTCATTTAGTTTAGGGGTT
ENSDART00000028406_25	GTGATTGTGGGTCACTGCGAAATCAAAGCGACTCGACCGAAAGTGAAAGTGATCCGTCATTCTTCCCAATGCTTGACGCCAGTCGCTTCATTTAGTTTAGGGGTTTAATCTTTGAATCTTCATC
ENSDART00000045038_0	ACATCCCTCCATTTCCCCGCGGCAGAGGCGCATTGTGTGTGTCGGAAATGGGAAAACCCTGAGCCGTGAGGTTGTCGCTGCTGGCTTCACTGGAGACTATAGAGAGTTACACGACGGCAGAGAG
ENSDART00000045038_1	AGGCGCATTGTGTGTGTCGGAAATGGGAAAACCCTGAGCCGTGAGGTTGTCGCTGCTGGCTTCACTGGAGACTATAGAGAGTTACACGACGGCAGAGAGAGGGAAGAACAAGCAACCCTGGAGT
ENSDART00000045038_2	GGAAAACCCTGAGCCGTGAGGTTGTCGCTGCTGGCTTCACTGGAGACTATAGAGAGTTACACGACGGCAGAGAGAGGGAAGAACAAGCAACCCTGGAGTTTTAAGCGGAGGAGACGTTAGTTCT
ENSDART00000045038_3	GAGGTTGTCGCTGCTGGCTTCACTGGAGACTATAGAGAGTTACACGACGGCAGAGAGAGGGAAGAACAAGCAACCCTGGAGTTTTAAGCGGAGGAGACGTTAGTTCTTGGAGTTTTTTTTCGCC
ENSDART00000092324_0	ATAAGTCATGGATGATGGAGTTGTACGGCGTGAGTTTATGACGTTTTGAATGAGCAGACGTTTTGAATGATTTAACATCGCTGGAATAATCATAATTCATCTGAAGGGATAGTTATTGAAGGAC
ENSDART00000092324_1	CGGCGTGAGTTTATGACGTTTTGAATGAGCAGACGTTTTGAATGATTTAACATCGCTGGAATAATCATAATTCATCTGAAGGGATAGTTATTGAAGGACGCACTCGAAAGACTTGAAGGTGACG
ENSDART00000092324_2	TGAGCAGACGTTTTGAATGATTTAACATCGCTGGAATAATCATAATTCATCTGAAGGGATAGTTATTGAAGGACGCACTCGAAAGACTTGAAGGTGACGCTGGAAACAGATATTCTTCGTGTGG
ENSDART00000092324_3	ATTTAACATCGCTGGAATAATCATAATTCATCTGAAGGGATAGTTATTGAAGGACGCACTCGAAAGACTTGAAGGTGACGCTGGAAACAGATATTCTTCGTGTGGATCCATCATCATCTTCATC
ENSDART00000109693_0	TCGCACTTTCAGGCAAGCAGATGTCTTTGAGGAATTACACACAAACAACCGACTCAAACAGAGAAATACCTCTCTCACTGCCCTCCCCCTTACAATACGGTTGATGGATTCAGCAGAGCAGATG
ENSDART00000109693_1	TTTGAGGAATTACACACAAACAACCGACTCAAACAGAGAAATACCTCTCTCACTGCCCTCCCCCTTACAATACGGTTGATGGATTCAGCAGAGCAGATGGATGCTTCTAGAAGGTGAGAGGTGC
ENSDART00000109693_2	GACTCAAACAGAGAAATACCTCTCTCACTGCCCTCCCCCTTACAATACGGTTGATGGATTCAGCAGAGCAGATGGATGCTTCTAGAAGGTGAGAGGTGCTGCGGTCGTGGGTCTCAGGTGAAAA
ENSDART00000109693_3	CTCTCTCACTGCCCTCCCCCTTACAATACGGTTGATGGATTCAGCAGAGCAGATGGATGCTTCTAGAAGGTGAGAGGTGCTGCGGTCGTGGGTCTCAGGTGAAAAGCTGCAGGGAGCCAGGAAG
ENSDART00000131434_0	GCGCCTCCCTTAAACTCAGTCTTACAACACAGAGAAGACAAGTTTGGACAATATTTACGATCTACGACTCTCACCGCTCACATTATGGAGATGTGATTTATTTTTTCATCAAGTCCGACCGACC
ENSDART00000131434_1	AACACAGAGAAGACAAGTTTGGACAATATTTACGATCTACGACTCTCACCGCTCACATTATGGAGATGTGATTTATTTTTTCATCAAGTCCGACCGACCTGGAGTTTTACCTCTGCTTGAAAGA
ENSDART00000131434_2	ATATTTACGATCTACGACTCTCACCGCTCACATTATGGAGATGTGATTTATTTTTTCATCAAGTCCGACCGACCTGGAGTTTTACCTCTGCTTGAAAGACAGGGCTTGGGCGGATTTTCAACGG
ENSDART00000131434_3	GCTCACATTATGGAGATGTGATTTATTTTTTCATCAAGTCCGACCGACCTGGAGTTTTACCTCTGCTTGAAAGACAGGGCTTGGGCGGATTTTCAACGGCATGCGGAGGAATTAGGCAGCCGGG
ENSDART00000131434_4	TTTTTTCATCAAGTCCGACCGACCTGGAGTTTTACCTCTGCTTGAAAGACAGGGCTTGGGCGGATTTTCAACGGCATGCGGAGGAATTAGGCAGCCGGGTGATCAGAGCGTCGTGGCGGCATTG
ENSDART00000131434_5	GGAGTTTTACCTCTGCTTGAAAGACAGGGCTTGGGCGGATTTTCAACGGCATGCGGAGGAATTAGGCAGCCGGGTGATCAGAGCGTCGTGGCGGCATTGCTCTGAAATCCAGCCCGTGGTTTGA
ENSDART00000131434_6	AGGGCTTGGGCGGATTTTCAACGGCATGCGGAGGAATTAGGCAGCCGGGTGATCAGAGCGTCGTGGCGGCATTGCTCTGAAATCCAGCCCGTGGTTTGAGGCCTATATTCCCGAAGCGGATACA
ENSDART00000131434_7	ATGCGGAGGAATTAGGCAGCCGGGTGATCAGAGCGTCGTGGCGGCATTGCTCTGAAATCCAGCCCGTGGTTTGAGGCCTATATTCCCGAAGCGGATACATGATTGTGTTGATCAGTTGACATGA
ENSDART00000131434_8	GATCAGAGCGTCGTGGCGGCATTGCTCTGAAATCCAGCCCGTGGTTTGAGGCCTATATTCCCGAAGCGGATACATGATTGTGTTGATCAGTTGACATGAGGAGAGAAGATACTGGACCGAGTCA
ENSDART00000131434_9	TCTGAAATCCAGCCCGTGGTTTGAGGCCTATATTCCCGAAGCGGATACATGATTGTGTTGATCAGTTGACATGAGGAGAGAAGATACTGGACCGAGTCAGGACGGTTTTGCTGCAGATCGTTTG
ENSDART00000131434_10	GCCTATATTCCCGAAGCGGATACATGATTGTGTTGATCAGTTGACATGAGGAGAGAAGATACTGGACCGAGTCAGGACGGTTTTGCTGCAGATCGTTTGAGTCCGGCCCTCCTCCAGCCCTGAA
ENSDART00000147616_0	ACACATACACACGCGCATATACAGGCGCGCGCGCGGATACACGCCGAATCACATGAAGCAAGTCTGACAAATCTATTTCTCCTCCAGCCTCTTGTCTGTTAATGGAGTTCTGGCAGGGCAGCGG
ENSDART00000147616_1	CGCGCGCGCGGATACACGCCGAATCACATGAAGCAAGTCTGACAAATCTATTTCTCCTCCAGCCTCTTGTCTGTTAATGGAGTTCTGGCAGGGCAGCGGTGACTACTGCCACGCCCAACATCAC
ENSDART00000147616_2	ACATGAAGCAAGTCTGACAAATCTATTTCTCCTCCAGCCTCTTGTCTGTTAATGGAGTTCTGGCAGGGCAGCGGTGACTACTGCCACGCCCAACATCACACAGCTTGATCACGAGTGGAGACGC
ENSDART00000147616_3	TTTCTCCTCCAGCCTCTTGTCTGTTAATGGAGTTCTGGCAGGGCAGCGGTGACTACTGCCACGCCCAACATCACACAGCTTGATCACGAGTGGAGACGCCCACGATTTACCCCTGAATGTCCGG
ENSDART00000147616_4	AATGGAGTTCTGGCAGGGCAGCGGTGACTACTGCCACGCCCAACATCACACAGCTTGATCACGAGTGGAGACGCCCACGATTTACCCCTGAATGTCCGGAGGAACAGCTTCTCAGCTCTTCTCA
ENSDART00000147616_5	GACTACTGCCACGCCCAACATCACACAGCTTGATCACGAGTGGAGACGCCCACGATTTACCCCTGAATGTCCGGAGGAACAGCTTCTCAGCTCTTCTCAGCTCTTAACTGGCATCGCAGCAGCT
ENSDART00000147616_6	CAGCTTGATCACGAGTGGAGACGCCCACGATTTACCCCTGAATGTCCGGAGGAACAGCTTCTCAGCTCTTCTCAGCTCTTAACTGGCATCGCAGCAGCTGGTAATTTGCTACCGGACACTGGTC
ENSDART00000147616_7	CACGATTTACCCCTGAATGTCCGGAGGAACAGCTTCTCAGCTCTTCTCAGCTCTTAACTGGCATCGCAGCAGCTGGTAATTTGCTACCGGACACTGGTCCACCTGCCTAGTTGCCCGGCAGAGA
ENSDART00000147616_8	GGAACAGCTTCTCAGCTCTTCTCAGCTCTTAACTGGCATCGCAGCAGCTGGTAATTTGCTACCGGACACTGGTCCACCTGCCTAGTTGCCCGGCAGAGAATCCCTACCAAAAGGAAAAGGAAGA
ENSDART00000147616_9	CTCTTAACTGGCATCGCAGCAGCTGGTAATTTGCTACCGGACACTGGTCCACCTGCCTAGTTGCCCGGCAGAGAATCCCTACCAAAAGGAAAAGGAAGACTCTTGTGGCCTCTGATTTCCCAGA
ENSDART00000147616_10	GTAATTTGCTACCGGACACTGGTCCACCTGCCTAGTTGCCCGGCAGAGAATCCCTACCAAAAGGAAAAGGAAGACTCTTGTGGCCTCTGATTTCCCAGAAAGGCAGCTTTTACTTTTATATACT
ENSDART00000147616_11	ACCTGCCTAGTTGCCCGGCAGAGAATCCCTACCAAAAGGAAAAGGAAGACTCTTGTGGCCTCTGATTTCCCAGAAAGGCAGCTTTTACTTTTATATACTGATTAATAGTGGTTTATCTATCACT
ENSDART00000147616_12	TCCCTACCAAAAGGAAAAGGAAGACTCTTGTGGCCTCTGATTTCCCAGAAAGGCAGCTTTTACTTTTATATACTGATTAATAGTGGTTTATCTATCACTGAGGATTCTGCTAATTCTTGACACC
ENSDART00000147616_13	TCTTGTGGCCTCTGATTTCCCAGAAAGGCAGCTTTTACTTTTATATACTGATTAATAGTGGTTTATCTATCACTGAGGATTCTGCTAATTCTTGACACCTTCACTGTGATATACTGCACCTGTT
ENSDART00000147616_14	AGGCAGCTTTTACTTTTATATACTGATTAATAGTGGTTTATCTATCACTGAGGATTCTGCTAATTCTTGACACCTTCACTGTGATATACTGCACCTGTTGTAGTGTTGTATTGTGAGTGGAGCT
ENSDART00000147616_15	ATTAATAGTGGTTTATCTATCACTGAGGATTCTGCTAATTCTTGACACCTTCACTGTGATATACTGCACCTGTTGTAGTGTTGTATTGTGAGTGGAGCTTTTGAGGATCCTGGACTGAATTTCT
ENSDART00000147616_16	CTGAGGATTCTGCTAATTCTTGACACCTTCACTGTGATATACTGCACCTGTTGTAGTGTTGTATTGTGAGTGGAGCTTTTGAGGATCCTGGACTGAATTTCTGTTGCGTAGAAGGACCTCCAGT
ENSDART00000013933_0	AGTGGGACTGCACGTAGCTCGAACCACCGTCGGAGGAGGAAGTTCGTGGACGAAAATTGTGATTTATTCTTCCAAATTCACAACTGGGTTGATAAAAGCACTTGGGACAGCTGTAGAAACTTTA
ENSDART00000013933_1	ACCGTCGGAGGAGGAAGTTCGTGGACGAAAATTGTGATTTATTCTTCCAAATTCACAACTGGGTTGATAAAAGCACTTGGGACAGCTGTAGAAACTTTATATGTCCTTCATCTGATTCACTGGA
ENSDART00000013933_2	GACGAAAATTGTGATTTATTCTTCCAAATTCACAACTGGGTTGATAAAAGCACTTGGGACAGCTGTAGAAACTTTATATGTCCTTCATCTGATTCACTGGAACAGCTCATGCTAAAACTTGACG
ENSDART00000051890_0	TAAAATGTTCTTTCCGTTCACGTGACACCAGATTCTCGCGCCATACGACGAGCCCCGCCTAGACGCTGCACGCTAAGCCGCTCTCATTGGTGGAGAGCCCGGACAGACTCGCGCCAGTTTTTGC
ENSDART00000051890_1	CACCAGATTCTCGCGCCATACGACGAGCCCCGCCTAGACGCTGCACGCTAAGCCGCTCTCATTGGTGGAGAGCCCGGACAGACTCGCGCCAGTTTTTGCAGCCACACTCGAGTGTCTGTGCTTC
ENSDART00000051890_2	AGCCCCGCCTAGACGCTGCACGCTAAGCCGCTCTCATTGGTGGAGAGCCCGGACAGACTCGCGCCAGTTTTTGCAGCCACACTCGAGTGTCTGTGCTTCAGTCTTCGGGCGGAGAATTCCCTCT
ENSDART00000051890_3	AGCCGCTCTCATTGGTGGAGAGCCCGGACAGACTCGCGCCAGTTTTTGCAGCCACACTCGAGTGTCTGTGCTTCAGTCTTCGGGCGGAGAATTCCCTCTGTAATCTAGAGTCTTCCTGCGCTTC
ENSDART00000051890_4	TGGAGAGCCCGGACAGACTCGCGCCAGTTTTTGCAGCCACACTCGAGTGTCTGTGCTTCAGTCTTCGGGCGGAGAATTCCCTCTGTAATCTAGAGTCTTCCTGCGCTTCATCTCCGGGATAAAG
ENSDART00000115088_0	GTCCATTTTTTTGAGAAGGGCTGGTTCTAGCTACAAGCTAGCTACAGAGCCTGTATAAGTTCAATGGACTAATAAGGTAACCAGGATTTTTTTTTATATAGTGCATAGTGTGTGAAAGAGATAA
ENSDART00000115088_1	TCTAGCTACAAGCTAGCTACAGAGCCTGTATAAGTTCAATGGACTAATAAGGTAACCAGGATTTTTTTTTATATAGTGCATAGTGTGTGAAAGAGATAAATAAGGAGAGAAACAAGTGCTTTCG
ENSDART00000115088_2	CTGTATAAGTTCAATGGACTAATAAGGTAACCAGGATTTTTTTTTATATAGTGCATAGTGTGTGAAAGAGATAAATAAGGAGAGAAACAAGTGCTTTCGTGTTTTTTCTACAGAAGTCAGTCTA
ENSDART00000115088_3	GGTAACCAGGATTTTTTTTTATATAGTGCATAGTGTGTGAAAGAGATAAATAAGGAGAGAAACAAGTGCTTTCGTGTTTTTTCTACAGAAGTCAGTCTATGTTAGAAGACAAGTAACTAAAAGA
ENSDART00000115088_4	GTGCATAGTGTGTGAAAGAGATAAATAAGGAGAGAAACAAGTGCTTTCGTGTTTTTTCTACAGAAGTCAGTCTATGTTAGAAGACAAGTAACTAAAAGAAATAACAATAACCGTCTGACTCTGA
ENSDART00000115088_5	TAAGGAGAGAAACAAGTGCTTTCGTGTTTTTTCTACAGAAGTCAGTCTATGTTAGAAGACAAGTAACTAAAAGAAATAACAATAACCGTCTGACTCTGACAACAACTAACTACATGCTGTGGTC
ENSDART00000115088_6	AAACAAGTGCTTTCGTGTTTTTTCTACAGAAGTCAGTCTATGTTAGAAGACAAGTAACTAAAAGAAATAACAATAACCGTCTGACTCTGACAACAACTAACTACATGCTGTGGTCGAACTGCGC
ENSDART00000006622_0	GACAAAGGATAGTCTCCTGAAATAAGAGAGAGGAGGAGGAGGACAACGAGGCAGCGCCAGGGCTGAGGCCGCTGGGTGCTCCCTACCGGTTGTGAGAGTGTGCTAGGCCTCGGCTTAGCAGTAT
ENSDART00000006622_1	AGTCTCCTGAAATAAGAGAGAGGAGGAGGAGGACAACGAGGCAGCGCCAGGGCTGAGGCCGCTGGGTGCTCCCTACCGGTTGTGAGAGTGTGCTAGGCCTCGGCTTAGCAGTATTAAAGCAACC
ENSDART00000136657_0	ATTATGGCCCTCATCGCTTGCCGTAAAAAGTTTTTAGTGTAGTGAATCACGTGATTTCCGTCAGTTTCAACCACAACACTGGGCACAGCAATTTGAGATGTCAATGCATATCTAATTTTTCAAT
ENSDART00000136657_1	AAAAGTTTTTAGTGTAGTGAATCACGTGATTTCCGTCAGTTTCAACCACAACACTGGGCACAGCAATTTGAGATGTCAATGCATATCTAATTTTTCAATCAGCACATCGTCGGAAGAGCTTTCC
ENSDART00000136657_2	GTGATTTCCGTCAGTTTCAACCACAACACTGGGCACAGCAATTTGAGATGTCAATGCATATCTAATTTTTCAATCAGCACATCGTCGGAAGAGCTTTCCTTTCTGTCCCTGACTGCACAGCGTA
ENSDART00000136657_3	ACACTGGGCACAGCAATTTGAGATGTCAATGCATATCTAATTTTTCAATCAGCACATCGTCGGAAGAGCTTTCCTTTCTGTCCCTGACTGCACAGCGTATTTTGCTAAAGGGACATTTCCAAGC
ENSDART00000136657_4	TGTCAATGCATATCTAATTTTTCAATCAGCACATCGTCGGAAGAGCTTTCCTTTCTGTCCCTGACTGCACAGCGTATTTTGCTAAAGGGACATTTCCAAGCACCGCGTCTATCGGAGCCTCAAA
ENSDART00000078466_0	ACTTAATGTAGCTTCACTGTGCTCCTTAAAGGTTCTTCCTCTTTTTTTTAGTGTATTTTGAACAACTCTGAAAATACATAGTCGGAGAGCATCGCTCAGGCTTGATGTCCTCAGAACGAAGATG
ENSDART00000078466_1	TTAAAGGTTCTTCCTCTTTTTTTTAGTGTATTTTGAACAACTCTGAAAATACATAGTCGGAGAGCATCGCTCAGGCTTGATGTCCTCAGAACGAAGATGGAGAGAAAAGCCTCCTCTCCGCTCT
ENSDART00000078466_2	GTGTATTTTGAACAACTCTGAAAATACATAGTCGGAGAGCATCGCTCAGGCTTGATGTCCTCAGAACGAAGATGGAGAGAAAAGCCTCCTCTCCGCTCTGCTATGCTAATGTGGCCGTCTGTGA
ENSDART00000078466_3	ACATAGTCGGAGAGCATCGCTCAGGCTTGATGTCCTCAGAACGAAGATGGAGAGAAAAGCCTCCTCTCCGCTCTGCTATGCTAATGTGGCCGTCTGTGATTGGGATAACCACTGTGATGGAGTC
ENSDART00000078466_4	CTTGATGTCCTCAGAACGAAGATGGAGAGAAAAGCCTCCTCTCCGCTCTGCTATGCTAATGTGGCCGTCTGTGATTGGGATAACCACTGTGATGGAGTCTTTATTGAGATATGGACACGCAGTA
ENSDART00000078466_5	AGAGAAAAGCCTCCTCTCCGCTCTGCTATGCTAATGTGGCCGTCTGTGATTGGGATAACCACTGTGATGGAGTCTTTATTGAGATATGGACACGCAGTAGGGTCTCATCTAATTTTTCATACGG
ENSDART00000078466_6	CTATGCTAATGTGGCCGTCTGTGATTGGGATAACCACTGTGATGGAGTCTTTATTGAGATATGGACACGCAGTAGGGTCTCATCTAATTTTTCATACGGGGTCTGACTCCCGTTGACTAAAGCG
ENSDART00000078466_7	TGGGATAACCACTGTGATGGAGTCTTTATTGAGATATGGACACGCAGTAGGGTCTCATCTAATTTTTCATACGGGGTCTGACTCCCGTTGACTAAAGCGGGTGAAACGGATGGAAGCTGTGGTG
ENSDART00000078466_8	TTATTGAGATATGGACACGCAGTAGGGTCTCATCTAATTTTTCATACGGGGTCTGACTCCCGTTGACTAAAGCGGGTGAAACGGATGGAAGCTGTGGTGCCGCTGTCATTTTCACTGCTTCGCT
ENSDART00000078466_9	GGTCTCATCTAATTTTTCATACGGGGTCTGACTCCCGTTGACTAAAGCGGGTGAAACGGATGGAAGCTGTGGTGCCGCTGTCATTTTCACTGCTTCGCTCTAATGGCGGGACCAAGAGTAGCAA
ENSDART00000078466_10	GTCTGACTCCCGTTGACTAAAGCGGGTGAAACGGATGGAAGCTGTGGTGCCGCTGTCATTTTCACTGCTTCGCTCTAATGGCGGGACCAAGAGTAGCAACAGGACTTACCGAGCGCAAGCCACG
ENSDART00000078466_11	GTGAAACGGATGGAAGCTGTGGTGCCGCTGTCATTTTCACTGCTTCGCTCTAATGGCGGGACCAAGAGTAGCAACAGGACTTACCGAGCGCAAGCCACGGCGAGAGGTTTGCGCCTCTCTTGGA
ENSDART00000078466_12	CGCTGTCATTTTCACTGCTTCGCTCTAATGGCGGGACCAAGAGTAGCAACAGGACTTACCGAGCGCAAGCCACGGCGAGAGGTTTGCGCCTCTCTTGGAGTCTTGGAGCTGAGTGACGAATTAT
ENSDART00000078466_13	TAATGGCGGGACCAAGAGTAGCAACAGGACTTACCGAGCGCAAGCCACGGCGAGAGGTTTGCGCCTCTCTTGGAGTCTTGGAGCTGAGTGACGAATTATCAACAAAGCACAACTGCTCGGACCT
ENSDART00000078466_14	AGGACTTACCGAGCGCAAGCCACGGCGAGAGGTTTGCGCCTCTCTTGGAGTCTTGGAGCTGAGTGACGAATTATCAACAAAGCACAACTGCTCGGACCTTCTGTTTGGAGGGGAGTGAAATCTT
ENSDART00000078466_15	CGAGAGGTTTGCGCCTCTCTTGGAGTCTTGGAGCTGAGTGACGAATTATCAACAAAGCACAACTGCTCGGACCTTCTGTTTGGAGGGGAGTGAAATCTTGAAGGGCACTTGAAGACAACCCCCC
ENSDART00000078466_16	TCTTGGAGCTGAGTGACGAATTATCAACAAAGCACAACTGCTCGGACCTTCTGTTTGGAGGGGAGTGAAATCTTGAAGGGCACTTGAAGACAACCCCCCTCCCTTTTCTACCATCTTCTATTCA
ENSDART00000078466_17	AACAAAGCACAACTGCTCGGACCTTCTGTTTGGAGGGGAGTGAAATCTTGAAGGGCACTTGAAGACAACCCCCCTCCCTTTTCTACCATCTTCTATTCACCAAGTCATGCCACAAGAAAACTTT
ENSDART00000078466_18	CTGTTTGGAGGGGAGTGAAATCTTGAAGGGCACTTGAAGACAACCCCCCTCCCTTTTCTACCATCTTCTATTCACCAAGTCATGCCACAAGAAAACTTTTTTGGCGAGGGATGTCCCATGAAGA
ENSDART00000078466_19	AAGGGCACTTGAAGACAACCCCCCTCCCTTTTCTACCATCTTCTATTCACCAAGTCATGCCACAAGAAAACTTTTTTGGCGAGGGATGTCCCATGAAGAATCTCTTGAAAATGTTAGCGCGAGT
ENSDART00000078466_20	CCCTTTTCTACCATCTTCTATTCACCAAGTCATGCCACAAGAAAACTTTTTTGGCGAGGGATGTCCCATGAAGAATCTCTTGAAAATGTTAGCGCGAGTGAGAATCTTCACAGGACCAGAGATG
ENSDART00000078466_21	CAAGTCATGCCACAAGAAAACTTTTTTGGCGAGGGATGTCCCATGAAGAATCTCTTGAAAATGTTAGCGCGAGTGAGAATCTTCACAGGACCAGAGATGGCAGCGTTTAAGTTCCTTCTCGTTA
ENSDART00000078466_22	TTGGCGAGGGATGTCCCATGAAGAATCTCTTGAAAATGTTAGCGCGAGTGAGAATCTTCACAGGACCAGAGATGGCAGCGTTTAAGTTCCTTCTCGTTATCAAGAAGCTGTATCCTTGCATAAA
ENSDART00000078466_23	TCTCTTGAAAATGTTAGCGCGAGTGAGAATCTTCACAGGACCAGAGATGGCAGCGTTTAAGTTCCTTCTCGTTATCAAGAAGCTGTATCCTTGCATAAAATCTAGAAGTGATAAAGGACAATAT
ENSDART00000078466_24	AGAATCTTCACAGGACCAGAGATGGCAGCGTTTAAGTTCCTTCTCGTTATCAAGAAGCTGTATCCTTGCATAAAATCTAGAAGTGATAAAGGACAATATCTCGGTCAGCTTCCAAGAGGCCATT
ENSDART00000078466_25	CAGCGTTTAAGTTCCTTCTCGTTATCAAGAAGCTGTATCCTTGCATAAAATCTAGAAGTGATAAAGGACAATATCTCGGTCAGCTTCCAAGAGGCCATTGGAAAGAGACCGTCACGTGACAACT
ENSDART00000078466_26	CAAGAAGCTGTATCCTTGCATAAAATCTAGAAGTGATAAAGGACAATATCTCGGTCAGCTTCCAAGAGGCCATTGGAAAGAGACCGTCACGTGACAACTGGTGCCAATGTTCTTCCAGAAGGTC
ENSDART00000078466_27	TCTAGAAGTGATAAAGGACAATATCTCGGTCAGCTTCCAAGAGGCCATTGGAAAGAGACCGTCACGTGACAACTGGTGCCAATGTTCTTCCAGAAGGTCGTCAGGACCCTGGTAGCCAGCAACT
ENSDART00000078466_28	AAAGGACAATATCTCGGTCAGCTTCCAAGAGGCCATTGGAAAGAGACCGTCACGTGACAACTGGTGCCAATGTTCTTCCAGAAGGTCGTCAGGACCCTGGTAGCCAGCAACTCGATTTTTGGAA
ENSDART00000154961_0	ATTGGCGACACGACACAGTTCTCGCGATACTTTGGCGTAGTCGCGTTTCCTGCCAGCAGTTGGTGGAGATCAAATTCGGTTTATCAGAAAAAGCTGATGGTCCTCTTTAAATCTCGCTGGTTAT
ENSDART00000154961_1	GATACTTTGGCGTAGTCGCGTTTCCTGCCAGCAGTTGGTGGAGATCAAATTCGGTTTATCAGAAAAAGCTGATGGTCCTCTTTAAATCTCGCTGGTTATTTTTTGTTTCTGTTTACCTCACGGG
ENSDART00000154961_2	TGCCAGCAGTTGGTGGAGATCAAATTCGGTTTATCAGAAAAAGCTGATGGTCCTCTTTAAATCTCGCTGGTTATTTTTTGTTTCTGTTTACCTCACGGGAGAACACCGGTTGTTGTTTATTTGA
ENSDART00000154961_3	TCGGTTTATCAGAAAAAGCTGATGGTCCTCTTTAAATCTCGCTGGTTATTTTTTGTTTCTGTTTACCTCACGGGAGAACACCGGTTGTTGTTTATTTGACAAGCTATGCTCACGATACTGTAAA
ENSDART00000154961_4	TCCTCTTTAAATCTCGCTGGTTATTTTTTGTTTCTGTTTACCTCACGGGAGAACACCGGTTGTTGTTTATTTGACAAGCTATGCTCACGATACTGTAAAGAAGTGGCCATATGTGTTAGTCTGG
ENSDART00000154961_5	ATTTTTTGTTTCTGTTTACCTCACGGGAGAACACCGGTTGTTGTTTATTTGACAAGCTATGCTCACGATACTGTAAAGAAGTGGCCATATGTGTTAGTCTGGCCTTGACACTCTCCAGGTGAAA
ENSDART00000111472_0	ACGCGCAGGATAAACATTTTCTCTCAGAAGAGTTTAGGAAATAAAACATCTTGAATCGGCGATGAAGAAGACGTTTCAAGGAATGTCAACAGATGAGCAGTTTCAAAACACGCTTTTATCAGTG
ENSDART00000111472_1	AGAAGAGTTTAGGAAATAAAACATCTTGAATCGGCGATGAAGAAGACGTTTCAAGGAATGTCAACAGATGAGCAGTTTCAAAACACGCTTTTATCAGTGTCAACGCGCTGATGTGCGGTCCAAT
ENSDART00000111472_2	TTGAATCGGCGATGAAGAAGACGTTTCAAGGAATGTCAACAGATGAGCAGTTTCAAAACACGCTTTTATCAGTGTCAACGCGCTGATGTGCGGTCCAATGACTTCGTTACTGTGCTTGGTTCAG
ENSDART00000111472_3	TCAAGGAATGTCAACAGATGAGCAGTTTCAAAACACGCTTTTATCAGTGTCAACGCGCTGATGTGCGGTCCAATGACTTCGTTACTGTGCTTGGTTCAGATTTAACACCATCACACTCATGGCA
ENSDART00000127043_0	GCCGGGGATAAACGTGTGGCGGCATCTCGGCCATGTTGAAGTGTGGAGGAACTGCAGCCCGCCATTGTGTGTCTGATCTGCAGCTGTAGCGAGAGAGAGGGAGAGAGAGAGACTCGGGCGCAAA
ENSDART00000127043_1	CTCGGCCATGTTGAAGTGTGGAGGAACTGCAGCCCGCCATTGTGTGTCTGATCTGCAGCTGTAGCGAGAGAGAGGGAGAGAGAGAGACTCGGGCGCAAAGACTCTAAAAACACACACATTTCCC
ENSDART00000127043_2	ACTGCAGCCCGCCATTGTGTGTCTGATCTGCAGCTGTAGCGAGAGAGAGGGAGAGAGAGAGACTCGGGCGCAAAGACTCTAAAAACACACACATTTCCCGTTGACTTTAACCCGCAAACAAACG
ENSDART00000127043_3	ATCTGCAGCTGTAGCGAGAGAGAGGGAGAGAGAGAGACTCGGGCGCAAAGACTCTAAAAACACACACATTTCCCGTTGACTTTAACCCGCAAACAAACGCGCAGTCTAACACACAGGCACCGGG
ENSDART00000127043_4	TGTAGCGAGAGAGAGGGAGAGAGAGAGACTCGGGCGCAAAGACTCTAAAAACACACACATTTCCCGTTGACTTTAACCCGCAAACAAACGCGCAGTCTAACACACAGGCACCGGGGAGTGAGAA
ENSDART00000130879_0	CTGAGCTGGAAACAGCCGATAAGCGGAGCGCAGAGATAACAGTAATGTTTTACCCGTTTCCCAGGGGGGCCATAGAGACTGACGAGTGAGTCCGTCGTGTATTTATGGATTTATTATCATTATG
ENSDART00000130879_1	GAGCGCAGAGATAACAGTAATGTTTTACCCGTTTCCCAGGGGGGCCATAGAGACTGACGAGTGAGTCCGTCGTGTATTTATGGATTTATTATCATTATGGCCGCGTTTCTGTGAGGTGACTTGG
ENSDART00000130879_2	TTTTACCCGTTTCCCAGGGGGGCCATAGAGACTGACGAGTGAGTCCGTCGTGTATTTATGGATTTATTATCATTATGGCCGCGTTTCTGTGAGGTGACTTGGCCCAGATGAATCGTCTTGTGAA
ENSDART00000073671_0	TTTTGAAGCAGACGAATACACCGTGACCACCAAACATTTAGTGCTCTGTAAGATTTTCAGACATAACTATTAATAAATAGTGTTATTAAGAACAAAGTGAGAGAGAGAGAAAGCGAGAGGAGGG
ENSDART00000073671_1	ACCACCAAACATTTAGTGCTCTGTAAGATTTTCAGACATAACTATTAATAAATAGTGTTATTAAGAACAAAGTGAGAGAGAGAGAAAGCGAGAGGAGGGCCTTTAAAGTGTGTTAAATCCACGC
ENSDART00000073671_2	ATTTAGTGCTCTGTAAGATTTTCAGACATAACTATTAATAAATAGTGTTATTAAGAACAAAGTGAGAGAGAGAGAAAGCGAGAGGAGGGCCTTTAAAGTGTGTTAAATCCACGCGGGGCTCAAG
ENSDART00000053157_0	TTCAGGAACAGGATTGGCCTCCCCTGGTGTAGAGAGTTATATAAAAATATACATGGTAGAAAGTAAGGTGAAGCTGCTGGGGGTGTAGACGTTGTAAGAATTGTTACAACTGTTTCTCATTTAC
ENSDART00000053157_1	GGTGTAGAGAGTTATATAAAAATATACATGGTAGAAAGTAAGGTGAAGCTGCTGGGGGTGTAGACGTTGTAAGAATTGTTACAACTGTTTCTCATTTACTTCCGGCCGCAGCTGTATCCTTTCT
ENSDART00000053157_2	ACATGGTAGAAAGTAAGGTGAAGCTGCTGGGGGTGTAGACGTTGTAAGAATTGTTACAACTGTTTCTCATTTACTTCCGGCCGCAGCTGTATCCTTTCTAGCAAATACGATATTCCTATTGGTT
ENSDART00000053157_3	GCTGGGGGTGTAGACGTTGTAAGAATTGTTACAACTGTTTCTCATTTACTTCCGGCCGCAGCTGTATCCTTTCTAGCAAATACGATATTCCTATTGGTTCGACGTAAGGTGAACTTTATCACGT
ENSDART00000053157_4	TTGTTACAACTGTTTCTCATTTACTTCCGGCCGCAGCTGTATCCTTTCTAGCAAATACGATATTCCTATTGGTTCGACGTAAGGTGAACTTTATCACGTGACCCGGCTGTGTTTTGGCCATGTG
ENSDART00000053157_5	TCCGGCCGCAGCTGTATCCTTTCTAGCAAATACGATATTCCTATTGGTTCGACGTAAGGTGAACTTTATCACGTGACCCGGCTGTGTTTTGGCCATGTGAATTTTTGTTTTTGTTTCCTAGTTC
ENSDART00000053157_6	GCAAATACGATATTCCTATTGGTTCGACGTAAGGTGAACTTTATCACGTGACCCGGCTGTGTTTTGGCCATGTGAATTTTTGTTTTTGTTTCCTAGTTCACTTTATTATAGTTTTACAACTAAA
ENSDART00000053157_7	GACGTAAGGTGAACTTTATCACGTGACCCGGCTGTGTTTTGGCCATGTGAATTTTTGTTTTTGTTTCCTAGTTCACTTTATTATAGTTTTACAACTAAAACAAGTTTCAGCTCGCGCGGTTATG
ENSDART00000053157_8	CTTTATCACGTGACCCGGCTGTGTTTTGGCCATGTGAATTTTTGTTTTTGTTTCCTAGTTCACTTTATTATAGTTTTACAACTAAAACAAGTTTCAGCTCGCGCGGTTATGTGGACCGCTGAAG
ENSDART00000114491_0	GTAGTAGGATTCGCAAATTCGTTTCCCTCCCTTGGGATGTATCCTTCCTACGTCACGAGGAGTTGGAGTTACTTGCTCACTTTTCCTATTAGGATACGTTTGGGAACACTTGAACGGGATCAAC
ENSDART00000114491_1	CCTCCCTTGGGATGTATCCTTCCTACGTCACGAGGAGTTGGAGTTACTTGCTCACTTTTCCTATTAGGATACGTTTGGGAACACTTGAACGGGATCAACGGCGGTCGACGAACACCTTTACGGC
ENSDART00000114491_2	CGTCACGAGGAGTTGGAGTTACTTGCTCACTTTTCCTATTAGGATACGTTTGGGAACACTTGAACGGGATCAACGGCGGTCGACGAACACCTTTACGGCTGAGCGGGATGAAACGCGTTTTTGT
ENSDART00000114491_3	CTCACTTTTCCTATTAGGATACGTTTGGGAACACTTGAACGGGATCAACGGCGGTCGACGAACACCTTTACGGCTGAGCGGGATGAAACGCGTTTTTGTTTTGCAAACGAACCACCAAAAAGAG
ENSDART00000114491_4	TGGGAACACTTGAACGGGATCAACGGCGGTCGACGAACACCTTTACGGCTGAGCGGGATGAAACGCGTTTTTGTTTTGCAAACGAACCACCAAAAAGAGTTTCATTCAGTGCACACTTGAGACT
ENSDART00000114491_5	GCGGTCGACGAACACCTTTACGGCTGAGCGGGATGAAACGCGTTTTTGTTTTGCAAACGAACCACCAAAAAGAGTTTCATTCAGTGCACACTTGAGACTTTGGGGGAAGCGCGTTTCGTCCGCA
ENSDART00000114491_6	GAGCGGGATGAAACGCGTTTTTGTTTTGCAAACGAACCACCAAAAAGAGTTTCATTCAGTGCACACTTGAGACTTTGGGGGAAGCGCGTTTCGTCCGCACGCACACACTCACTCAGTTATCACT
ENSDART00000114491_7	TTGCAAACGAACCACCAAAAAGAGTTTCATTCAGTGCACACTTGAGACTTTGGGGGAAGCGCGTTTCGTCCGCACGCACACACTCACTCAGTTATCACTTGTGGAGAGTTTGGAAGTTGTTACA
ENSDART00000114491_8	TTCATTCAGTGCACACTTGAGACTTTGGGGGAAGCGCGTTTCGTCCGCACGCACACACTCACTCAGTTATCACTTGTGGAGAGTTTGGAAGTTGTTACACTGATTCCCAAATCCAGCTGCATCA
ENSDART00000028064_0	AGTTGCTCTGACCACCTTAGCCGACGAGCATTTGAAAGACTTCACAGAGGAAACCTGTCTAAACGTCAAGACGTTCACCTGAGGACTTCACGAGCACGCGCTTTTCCTCAACCGCTGCACTTTT
ENSDART00000028064_1	GAGCATTTGAAAGACTTCACAGAGGAAACCTGTCTAAACGTCAAGACGTTCACCTGAGGACTTCACGAGCACGCGCTTTTCCTCAACCGCTGCACTTTTGTACGTTTCCTCGGTTTATTTCAGT
ENSDART00000028064_2	AAACCTGTCTAAACGTCAAGACGTTCACCTGAGGACTTCACGAGCACGCGCTTTTCCTCAACCGCTGCACTTTTGTACGTTTCCTCGGTTTATTTCAGTCATATTAAGGCGCGTCGGGACGCCC
ENSDART00000028064_3	CACCTGAGGACTTCACGAGCACGCGCTTTTCCTCAACCGCTGCACTTTTGTACGTTTCCTCGGTTTATTTCAGTCATATTAAGGCGCGTCGGGACGCCCCGGTGTGAAGTTGTGAATGGTCGGC
ENSDART00000028064_4	CTTTTCCTCAACCGCTGCACTTTTGTACGTTTCCTCGGTTTATTTCAGTCATATTAAGGCGCGTCGGGACGCCCCGGTGTGAAGTTGTGAATGGTCGGCGGGATCTTATTTCCACAGGTGTGTT
ENSDART00000028064_5	TACGTTTCCTCGGTTTATTTCAGTCATATTAAGGCGCGTCGGGACGCCCCGGTGTGAAGTTGTGAATGGTCGGCGGGATCTTATTTCCACAGGTGTGTTGTTGTACAGGTATTGCGGTGTAAAT
ENSDART00000028064_6	ATATTAAGGCGCGTCGGGACGCCCCGGTGTGAAGTTGTGAATGGTCGGCGGGATCTTATTTCCACAGGTGTGTTGTTGTACAGGTATTGCGGTGTAAATCACACCTCACGGACTCTGGTGTTAT
ENSDART00000028064_7	GGCGCGTCGGGACGCCCCGGTGTGAAGTTGTGAATGGTCGGCGGGATCTTATTTCCACAGGTGTGTTGTTGTACAGGTATTGCGGTGTAAATCACACCTCACGGACTCTGGTGTTATGGTTGAC
ENSDART00000037181_0	AAGTTCAAATAAAGTATTCTCTGGTTACACGTATTGTTTAGTGTTCATAAAACTATTATGAAGTTTAAACATGGTATAAGTTAACATTTAAACAAGTTATCTACGTTTTGCTTACTAAATAAAC
ENSDART00000037181_1	TACACGTATTGTTTAGTGTTCATAAAACTATTATGAAGTTTAAACATGGTATAAGTTAACATTTAAACAAGTTATCTACGTTTTGCTTACTAAATAAACTGAAAGAATCAGTTTGCTCATTGAG
ENSDART00000037181_2	AACTATTATGAAGTTTAAACATGGTATAAGTTAACATTTAAACAAGTTATCTACGTTTTGCTTACTAAATAAACTGAAAGAATCAGTTTGCTCATTGAGACATCTCTCGGTTCAATCTTTCAGT
ENSDART00000037181_3	ATAAGTTAACATTTAAACAAGTTATCTACGTTTTGCTTACTAAATAAACTGAAAGAATCAGTTTGCTCATTGAGACATCTCTCGGTTCAATCTTTCAGTGACTCAAAAGAACGATTCCTTCACT
ENSDART00000037181_4	TAAACAAGTTATCTACGTTTTGCTTACTAAATAAACTGAAAGAATCAGTTTGCTCATTGAGACATCTCTCGGTTCAATCTTTCAGTGACTCAAAAGAACGATTCCTTCACTGACTGGTGTCAAC
ENSDART00000034054_0	CAGGATGAAGAAATGGCAGCCGACGGGCTGCGGTGTTGGCACTGACCAAAATGGCAATTTTCTGTGTCCACCAACGCTCATAAATTCACGCACTACTTTAATATGAGGAACACACGCAAAAATA
ENSDART00000034054_1	GGCTGCGGTGTTGGCACTGACCAAAATGGCAATTTTCTGTGTCCACCAACGCTCATAAATTCACGCACTACTTTAATATGAGGAACACACGCAAAAATACGATACGAAAATTAAGCTAGGAAGG
ENSDART00000034054_2	CCAAAATGGCAATTTTCTGTGTCCACCAACGCTCATAAATTCACGCACTACTTTAATATGAGGAACACACGCAAAAATACGATACGAAAATTAAGCTAGGAAGGCGTTTGAAGACGTTAACGCG
ENSDART00000125633_0	GGATACGTCACTTCCATCTGCGCCATCAGCCTTTGTTAAGAGGAGCACAAAAGCTTCAGGCACGCATTTCCACCATCGCTCTCCAGCAAAGGCTGCTTGAATTCTCCGCTCAATCTCCAGTTTT
ENSDART00000125633_1	GCGCCATCAGCCTTTGTTAAGAGGAGCACAAAAGCTTCAGGCACGCATTTCCACCATCGCTCTCCAGCAAAGGCTGCTTGAATTCTCCGCTCAATCTCCAGTTTTTAAAATAACACCCTTCGAC
ENSDART00000155676_0	CGCCTCTCTCTCCCCGCCCCCTCTTTGTTGTTTCTCTCCTCCAGCCTCCCTCCGCCGCCGCGCGCTCACACACACGCACTCTCGCTGGATCAGCTGCGCGCTCGCGGTCTCCGTGCGTCCCTTC
ENSDART00000155676_1	TGTTGTTTCTCTCCTCCAGCCTCCCTCCGCCGCCGCGCGCTCACACACACGCACTCTCGCTGGATCAGCTGCGCGCTCGCGGTCTCCGTGCGTCCCTTCCCCCCGCGGCCTGGCTGCTGATGAG
ENSDART00000155676_2	TCCTCCAGCCTCCCTCCGCCGCCGCGCGCTCACACACACGCACTCTCGCTGGATCAGCTGCGCGCTCGCGGTCTCCGTGCGTCCCTTCCCCCCGCGGCCTGGCTGCTGATGAGATGAGTGGAAG
ENSDART00000006671_0	TGTTGCGGCTCCAGTTTAGCGCACGCTGATTCTCCACAGCGGCAGAGCAGTAGACGGGCGCATCTTCGTCGCTGTATTGACCAACTGGAGCAGCTTTCCTCTGCCACATATAGACCTACACTGC
ENSDART00000006671_1	CTGATTCTCCACAGCGGCAGAGCAGTAGACGGGCGCATCTTCGTCGCTGTATTGACCAACTGGAGCAGCTTTCCTCTGCCACATATAGACCTACACTGCCAAACTGAAGACTTACTTTGTACCC
ENSDART00000029133_0	AATGTGAGCATGCGCAGTGTGTCGATCACAAACACGTGTGTGCCTCTGCAGTTCGTGGTGAAGATCTCAAAGCTGCGCTGGTCATTAGAGTGATTTTCTTTTGCATAATTTCTAAACTTTCTAT
ENSDART00000029133_1	TCACAAACACGTGTGTGCCTCTGCAGTTCGTGGTGAAGATCTCAAAGCTGCGCTGGTCATTAGAGTGATTTTCTTTTGCATAATTTCTAAACTTTCTATATTTTCTGTTTGGTTAAATAGTGTC
ENSDART00000029133_2	GTTCGTGGTGAAGATCTCAAAGCTGCGCTGGTCATTAGAGTGATTTTCTTTTGCATAATTTCTAAACTTTCTATATTTTCTGTTTGGTTAAATAGTGTCGTCCTCCGTGAAGCTCTAGCCGAGA
ENSDART00000029133_3	CGCTGGTCATTAGAGTGATTTTCTTTTGCATAATTTCTAAACTTTCTATATTTTCTGTTTGGTTAAATAGTGTCGTCCTCCGTGAAGCTCTAGCCGAGAGGACCGTGTGTTGTTAAGTAAAATT
ENSDART00000029133_4	TTGCATAATTTCTAAACTTTCTATATTTTCTGTTTGGTTAAATAGTGTCGTCCTCCGTGAAGCTCTAGCCGAGAGGACCGTGTGTTGTTAAGTAAAATTACCGAGTGAAACAACAACAACAAAC
ENSDART00000132969_0	GCGATTTGTTTCCTTGTTCACGGTGGCAAGGCACTCATAACGTTACTAAGAAGCGAGGAATATGAATAGAAATTGTGTTTTTTCGTGGAAATCTGAGAAATTCAATCTCCGCGTGAATTGAGAG
ENSDART00000132969_1	GCAAGGCACTCATAACGTTACTAAGAAGCGAGGAATATGAATAGAAATTGTGTTTTTTCGTGGAAATCTGAGAAATTCAATCTCCGCGTGAATTGAGAGAATCCTGTTGATTTAAGCTGGCCTG
ENSDART00000132969_2	AAGAAGCGAGGAATATGAATAGAAATTGTGTTTTTTCGTGGAAATCTGAGAAATTCAATCTCCGCGTGAATTGAGAGAATCCTGTTGATTTAAGCTGGCCTGAGACAGAGTAACATCTTTCAAG
ENSDART00000104774_0	ATCTTGAGTCACCGAACGTCATCCATCGCCTGACTGCTGCTTTTACATACGTGCAGTTGAGAGAAGAAGGTGGACCAGGGTGTCAACTGTTTTATTTAATCAGACTCTCGAGGGATCTATCTTT
ENSDART00000104774_1	TCGCCTGACTGCTGCTTTTACATACGTGCAGTTGAGAGAAGAAGGTGGACCAGGGTGTCAACTGTTTTATTTAATCAGACTCTCGAGGGATCTATCTTTTGATACTTCTTTTTTCGAGTTTCGA
ENSDART00000104774_2	GTGCAGTTGAGAGAAGAAGGTGGACCAGGGTGTCAACTGTTTTATTTAATCAGACTCTCGAGGGATCTATCTTTTGATACTTCTTTTTTCGAGTTTCGACATCGATCGTATAACGTTAGTTTTT
ENSDART00000104774_3	CAGGGTGTCAACTGTTTTATTTAATCAGACTCTCGAGGGATCTATCTTTTGATACTTCTTTTTTCGAGTTTCGACATCGATCGTATAACGTTAGTTTTTTTGGTTTTTGGATTACAAGACAGCG
ENSDART00000104774_4	TATTTAATCAGACTCTCGAGGGATCTATCTTTTGATACTTCTTTTTTCGAGTTTCGACATCGATCGTATAACGTTAGTTTTTTTGGTTTTTGGATTACAAGACAGCGCGTGGAGTTGAAGCAGG
ENSDART00000146202_0	GATTATTCGGATAACAGTGTCGTCGGTGGTTTAGTTTACCGCACATGGTTAAAAGCCAGTCCAAATCAAAATGTTTGAAACCCGACAAGTTACCGTGTAGCATGTCTTTAGCCAGGTGACATTA
ENSDART00000146202_1	GTGGTTTAGTTTACCGCACATGGTTAAAAGCCAGTCCAAATCAAAATGTTTGAAACCCGACAAGTTACCGTGTAGCATGTCTTTAGCCAGGTGACATTATTTGTCGCAGCAAATTTTTCGGATG
ENSDART00000146202_2	AAAAGCCAGTCCAAATCAAAATGTTTGAAACCCGACAAGTTACCGTGTAGCATGTCTTTAGCCAGGTGACATTATTTGTCGCAGCAAATTTTTCGGATGCCACCCAAAAGTGAGCAAGCACACA
ENSDART00000146202_3	GTTTGAAACCCGACAAGTTACCGTGTAGCATGTCTTTAGCCAGGTGACATTATTTGTCGCAGCAAATTTTTCGGATGCCACCCAAAAGTGAGCAAGCACACACCCATCTAGAGCTCAATGAGTA
ENSDART00000016635_0	TTTTGGATCTTGAGTATGGCGTGTTTGCGCCCGCGACTTTGTGTCTACAATGAGCCAAAATGTCCGATTAGACTCCTCAGTTTCCTAGCATGTAGACGACACAAAACGTCGCCGTGCGCGAGCT
ENSDART00000016635_1	TGCGCCCGCGACTTTGTGTCTACAATGAGCCAAAATGTCCGATTAGACTCCTCAGTTTCCTAGCATGTAGACGACACAAAACGTCGCCGTGCGCGAGCTCGTGTCTGTTTCCTGTACACTAGTG
ENSDART00000016635_2	GCGACTTTGTGTCTACAATGAGCCAAAATGTCCGATTAGACTCCTCAGTTTCCTAGCATGTAGACGACACAAAACGTCGCCGTGCGCGAGCTCGTGTCTGTTTCCTGTACACTAGTGAAGCAGC
ENSDART00000042049_0	GTTATGAGTAGGAAAACACAGCCAGTGTTTCTGTTTTCACGCTGCTTGTATGACTGCGCGGGTCGCTCGTCTGTTCGTGCCTCGGCGGGGTGTGTGAAGCCCAGGAGCGGTTCTCGAGCTCGCC
ENSDART00000042049_1	TGTTTCTGTTTTCACGCTGCTTGTATGACTGCGCGGGTCGCTCGTCTGTTCGTGCCTCGGCGGGGTGTGTGAAGCCCAGGAGCGGTTCTCGAGCTCGCCGGCTCCCCTTTCAGACCATCGGCCT
ENSDART00000042049_2	TGACTGCGCGGGTCGCTCGTCTGTTCGTGCCTCGGCGGGGTGTGTGAAGCCCAGGAGCGGTTCTCGAGCTCGCCGGCTCCCCTTTCAGACCATCGGCCTCTCGAGGTTTCTTTGTGCTGCCCCA
ENSDART00000042049_3	CGTGCCTCGGCGGGGTGTGTGAAGCCCAGGAGCGGTTCTCGAGCTCGCCGGCTCCCCTTTCAGACCATCGGCCTCTCGAGGTTTCTTTGTGCTGCCCCAGTGATCCTCTGGCGGACTCGGAGGA
ENSDART00000062441_0	GCTAGCTTAGAGGTAGGAGGTGCACACATGTTTCAGAAACTCATATCAACTAAATCCATTACGTTTCTGTCAGGTTGATATTATAATGGCTGACATGAAATCCCACGTAAAATGGATGCTATAA
ENSDART00000062441_1	ACATGTTTCAGAAACTCATATCAACTAAATCCATTACGTTTCTGTCAGGTTGATATTATAATGGCTGACATGAAATCCCACGTAAAATGGATGCTATAATGTTTTCTCTGCGCTGAGCAAGAGA
ENSDART00000062441_2	TAAATCCATTACGTTTCTGTCAGGTTGATATTATAATGGCTGACATGAAATCCCACGTAAAATGGATGCTATAATGTTTTCTCTGCGCTGAGCAAGAGACCAAGTTATGCTGAGATTGCCTGGC
ENSDART00000062441_3	TGATATTATAATGGCTGACATGAAATCCCACGTAAAATGGATGCTATAATGTTTTCTCTGCGCTGAGCAAGAGACCAAGTTATGCTGAGATTGCCTGGCTTTTTGAATGTCGTACGCAGAACTC
ENSDART00000062441_4	TGAAATCCCACGTAAAATGGATGCTATAATGTTTTCTCTGCGCTGAGCAAGAGACCAAGTTATGCTGAGATTGCCTGGCTTTTTGAATGTCGTACGCAGAACTCTATGCAACGCCGCAGAAGAG
ENSDART00000085158_0	AACTGCTTCCCTCATTAAAAGCTTCCTGACTGCTGCTCCCAAGTCCGCTCCGCTTCAGAAAATGGTTGTGTAAACAGATGATTCGTAAAACAGCTTACAGTTGCTGCCATCGGGTGGTTCTGGT
ENSDART00000085158_1	CTGACTGCTGCTCCCAAGTCCGCTCCGCTTCAGAAAATGGTTGTGTAAACAGATGATTCGTAAAACAGCTTACAGTTGCTGCCATCGGGTGGTTCTGGTGGGACATCATCAAGTATCTGATGTC
ENSDART00000085158_2	CGCTTCAGAAAATGGTTGTGTAAACAGATGATTCGTAAAACAGCTTACAGTTGCTGCCATCGGGTGGTTCTGGTGGGACATCATCAAGTATCTGATGTCTTGTTTTATTGAAGAGTGTCAGCGT
ENSDART00000085158_3	AGATGATTCGTAAAACAGCTTACAGTTGCTGCCATCGGGTGGTTCTGGTGGGACATCATCAAGTATCTGATGTCTTGTTTTATTGAAGAGTGTCAGCGTTATGTGAGAAGGCGTTTGTCAAAAA
ENSDART00000085158_4	TTGCTGCCATCGGGTGGTTCTGGTGGGACATCATCAAGTATCTGATGTCTTGTTTTATTGAAGAGTGTCAGCGTTATGTGAGAAGGCGTTTGTCAAAAAGTAAACCGAACATACGGGTTCTTCA
ENSDART00000085158_5	GGACATCATCAAGTATCTGATGTCTTGTTTTATTGAAGAGTGTCAGCGTTATGTGAGAAGGCGTTTGTCAAAAAGTAAACCGAACATACGGGTTCTTCACTGGAAGCTCGGCTAACTTGTTAGC
ENSDART00000085158_6	TGTTTTATTGAAGAGTGTCAGCGTTATGTGAGAAGGCGTTTGTCAAAAAGTAAACCGAACATACGGGTTCTTCACTGGAAGCTCGGCTAACTTGTTAGCTTGTGACTATTAGCAGACTACGCTA
ENSDART00000085158_7	ATGTGAGAAGGCGTTTGTCAAAAAGTAAACCGAACATACGGGTTCTTCACTGGAAGCTCGGCTAACTTGTTAGCTTGTGACTATTAGCAGACTACGCTATATGTGCTGTTTGAATTTTCATTCA
ENSDART00000085158_8	TAAACCGAACATACGGGTTCTTCACTGGAAGCTCGGCTAACTTGTTAGCTTGTGACTATTAGCAGACTACGCTATATGTGCTGTTTGAATTTTCATTCATTTTTAAAGTTCAGCTAGACTGTCT
ENSDART00000085158_9	TGGAAGCTCGGCTAACTTGTTAGCTTGTGACTATTAGCAGACTACGCTATATGTGCTGTTTGAATTTTCATTCATTTTTAAAGTTCAGCTAGACTGTCTAGGTAAGATTTAACTTCCATACAAA
ENSDART00000085158_10	TGTGACTATTAGCAGACTACGCTATATGTGCTGTTTGAATTTTCATTCATTTTTAAAGTTCAGCTAGACTGTCTAGGTAAGATTTAACTTCCATACAAAATATTGTTATTTAGTCTAGTGTCTG
ENSDART00000085158_11	ATGTGCTGTTTGAATTTTCATTCATTTTTAAAGTTCAGCTAGACTGTCTAGGTAAGATTTAACTTCCATACAAAATATTGTTATTTAGTCTAGTGTCTGAGGCATTAAATGAACGTGTTTGGTT
ENSDART00000085158_12	TTTTAAAGTTCAGCTAGACTGTCTAGGTAAGATTTAACTTCCATACAAAATATTGTTATTTAGTCTAGTGTCTGAGGCATTAAATGAACGTGTTTGGTTGGGGTGACAGTGAATGCTGGAGGCC
ENSDART00000085158_13	GGTAAGATTTAACTTCCATACAAAATATTGTTATTTAGTCTAGTGTCTGAGGCATTAAATGAACGTGTTTGGTTGGGGTGACAGTGAATGCTGGAGGCCTGAGTCACAATTGCAAGACAAATTG
ENSDART00000085158_14	TATTGTTATTTAGTCTAGTGTCTGAGGCATTAAATGAACGTGTTTGGTTGGGGTGACAGTGAATGCTGGAGGCCTGAGTCACAATTGCAAGACAAATTGGGTTTAAAACTAAATTTAACAGACT
ENSDART00000085158_15	GGCATTAAATGAACGTGTTTGGTTGGGGTGACAGTGAATGCTGGAGGCCTGAGTCACAATTGCAAGACAAATTGGGTTTAAAACTAAATTTAACAGACTGACATGCACCTCTGGTCTGACAATA
ENSDART00000085158_16	GGGTGACAGTGAATGCTGGAGGCCTGAGTCACAATTGCAAGACAAATTGGGTTTAAAACTAAATTTAACAGACTGACATGCACCTCTGGTCTGACAATATTTAAGCTGCATGTGCAGCAAATTT
ENSDART00000085158_17	GAGTCACAATTGCAAGACAAATTGGGTTTAAAACTAAATTTAACAGACTGACATGCACCTCTGGTCTGACAATATTTAAGCTGCATGTGCAGCAAATTTGTAAAAGCTCCAAAACTAGAGTAGT
ENSDART00000085158_18	GTTTAAAACTAAATTTAACAGACTGACATGCACCTCTGGTCTGACAATATTTAAGCTGCATGTGCAGCAAATTTGTAAAAGCTCCAAAACTAGAGTAGTCTGTTAGCTCGCGAGAATATGACAT
ENSDART00000085158_19	ACATGCACCTCTGGTCTGACAATATTTAAGCTGCATGTGCAGCAAATTTGTAAAAGCTCCAAAACTAGAGTAGTCTGTTAGCTCGCGAGAATATGACATGGTAGGAGTGGAAGGAGCCTTGCCC
ENSDART00000085158_20	TTAAGCTGCATGTGCAGCAAATTTGTAAAAGCTCCAAAACTAGAGTAGTCTGTTAGCTCGCGAGAATATGACATGGTAGGAGTGGAAGGAGCCTTGCCCACCAACATCCCTACAACATTCAGCG
ENSDART00000085158_21	TAAAAGCTCCAAAACTAGAGTAGTCTGTTAGCTCGCGAGAATATGACATGGTAGGAGTGGAAGGAGCCTTGCCCACCAACATCCCTACAACATTCAGCGTCTCCCGGGCTTTTGGTGCCGATAC
ENSDART00000085158_22	TGTTAGCTCGCGAGAATATGACATGGTAGGAGTGGAAGGAGCCTTGCCCACCAACATCCCTACAACATTCAGCGTCTCCCGGGCTTTTGGTGCCGATACCTGAAGGTCAGTTCACCTTTTGAGA
ENSDART00000085158_23	GTAGGAGTGGAAGGAGCCTTGCCCACCAACATCCCTACAACATTCAGCGTCTCCCGGGCTTTTGGTGCCGATACCTGAAGGTCAGTTCACCTTTTGAGAACCAGACCCATCATTAGTGTGAGCT
ENSDART00000085158_24	CCAACATCCCTACAACATTCAGCGTCTCCCGGGCTTTTGGTGCCGATACCTGAAGGTCAGTTCACCTTTTGAGAACCAGACCCATCATTAGTGTGAGCTGATGTTGTGTGCTCGGCCTGTTCAT
ENSDART00000085158_25	CTCCCGGGCTTTTGGTGCCGATACCTGAAGGTCAGTTCACCTTTTGAGAACCAGACCCATCATTAGTGTGAGCTGATGTTGTGTGCTCGGCCTGTTCATCTGGATCTTATCACATAGCTTTCTC
ENSDART00000085158_26	TGAAGGTCAGTTCACCTTTTGAGAACCAGACCCATCATTAGTGTGAGCTGATGTTGTGTGCTCGGCCTGTTCATCTGGATCTTATCACATAGCTTTCTCCCTGACCTTAGTTGGTCCTTCTCCT
ENSDART00000085158_27	CCAGACCCATCATTAGTGTGAGCTGATGTTGTGTGCTCGGCCTGTTCATCTGGATCTTATCACATAGCTTTCTCCCTGACCTTAGTTGGTCCTTCTCCTTATCAAGTTACTGAACAATCATCAC
ENSDART00000062676_0	CTGCCTCGTCTGTGTTTTTTACGGAAGTTCACGAAAAGAAAACATTGGCCTTCGCTGCCAGGTTGAAGCGAACAAGACAGCTGTTAAAAGTGTTTCCGTCTGGAAAACAGAAAAAGAAAAAACA
ENSDART00000127958_0	TTAAATGCAACTCTTTTCGTCTGGTTTATGACTGCCGGTTTTTAACGAACGTGGTTATGTGGACTCGTACTAGATTTAGGTCGTGCAGAATTAACGCAAGCTGAGTAGTAAAACGCGATTAGTC
ENSDART00000127958_1	TTATGACTGCCGGTTTTTAACGAACGTGGTTATGTGGACTCGTACTAGATTTAGGTCGTGCAGAATTAACGCAAGCTGAGTAGTAAAACGCGATTAGTCAGCTAGTTTCGTTGTGTATTATAGA
ENSDART00000127958_2	GTGGTTATGTGGACTCGTACTAGATTTAGGTCGTGCAGAATTAACGCAAGCTGAGTAGTAAAACGCGATTAGTCAGCTAGTTTCGTTGTGTATTATAGATTTTAATCCGTGTTTACGCTTTTTT
ENSDART00000127958_3	TTAGGTCGTGCAGAATTAACGCAAGCTGAGTAGTAAAACGCGATTAGTCAGCTAGTTTCGTTGTGTATTATAGATTTTAATCCGTGTTTACGCTTTTTTAAGTCATAACAGTAATGGTATTTTT
ENSDART00000127958_4	CTGAGTAGTAAAACGCGATTAGTCAGCTAGTTTCGTTGTGTATTATAGATTTTAATCCGTGTTTACGCTTTTTTAAGTCATAACAGTAATGGTATTTTTTTATGTCTAAGTTTTTAACGTCGGA
ENSDART00000127958_5	GCTAGTTTCGTTGTGTATTATAGATTTTAATCCGTGTTTACGCTTTTTTAAGTCATAACAGTAATGGTATTTTTTTATGTCTAAGTTTTTAACGTCGGAATTTTTTTAGTTAAGCTTTTTTTAC
ENSDART00000127958_6	TAGATTTTAATCCGTGTTTACGCTTTTTTAAGTCATAACAGTAATGGTATTTTTTTATGTCTAAGTTTTTAACGTCGGAATTTTTTTAGTTAAGCTTTTTTTACGGGACAACATCTATAAAACA
ENSDART00000023977_0	GCTGTAATTCCTCATTGCTAACGGAGGCTCCCTTTTAGCCTAGCCAGCTAACTCCAGAGAAAAAAAAATACAGAAAAAACAGCAATGAACTTGCTTTAAATTCACGTATGATATTAAATTGTTA
ENSDART00000023977_1	GGCTCCCTTTTAGCCTAGCCAGCTAACTCCAGAGAAAAAAAAATACAGAAAAAACAGCAATGAACTTGCTTTAAATTCACGTATGATATTAAATTGTTAAATAATACAGTCGTAAACCGTGAAC
ENSDART00000023977_2	ACTCCAGAGAAAAAAAAATACAGAAAAAACAGCAATGAACTTGCTTTAAATTCACGTATGATATTAAATTGTTAAATAATACAGTCGTAAACCGTGAACGATTATAGATCGATTACATTTTCTG
ENSDART00000023977_3	AAAACAGCAATGAACTTGCTTTAAATTCACGTATGATATTAAATTGTTAAATAATACAGTCGTAAACCGTGAACGATTATAGATCGATTACATTTTCTGAGTCAAAGCGTTTCCGTTAGATTCA
ENSDART00000023977_4	TTCACGTATGATATTAAATTGTTAAATAATACAGTCGTAAACCGTGAACGATTATAGATCGATTACATTTTCTGAGTCAAAGCGTTTCCGTTAGATTCATACTGTACATAATAATGCTAGAGTG
ENSDART00000023977_5	ATAATACAGTCGTAAACCGTGAACGATTATAGATCGATTACATTTTCTGAGTCAAAGCGTTTCCGTTAGATTCATACTGTACATAATAATGCTAGAGTGGGACTCTAGATGTTTAATTAATGGC
ENSDART00000023977_6	ATTATAGATCGATTACATTTTCTGAGTCAAAGCGTTTCCGTTAGATTCATACTGTACATAATAATGCTAGAGTGGGACTCTAGATGTTTAATTAATGGCAGCTGACGGGGAGATTTGCTCATTT
ENSDART00000023977_7	GTCAAAGCGTTTCCGTTAGATTCATACTGTACATAATAATGCTAGAGTGGGACTCTAGATGTTTAATTAATGGCAGCTGACGGGGAGATTTGCTCATTTTTGTTCATGATTAATGTTTTAATTG
ENSDART00000023977_8	ACTGTACATAATAATGCTAGAGTGGGACTCTAGATGTTTAATTAATGGCAGCTGACGGGGAGATTTGCTCATTTTTGTTCATGATTAATGTTTTAATTGTCACCCGACTAATTCAGATTATGAC
ENSDART00000023977_9	GACTCTAGATGTTTAATTAATGGCAGCTGACGGGGAGATTTGCTCATTTTTGTTCATGATTAATGTTTTAATTGTCACCCGACTAATTCAGATTATGACTCGACTGTGAAAACGAAAGTTTCTC
ENSDART00000023977_10	GCTGACGGGGAGATTTGCTCATTTTTGTTCATGATTAATGTTTTAATTGTCACCCGACTAATTCAGATTATGACTCGACTGTGAAAACGAAAGTTTCTCCTTTGTAGAGCGATATCGATTTGAG
ENSDART00000023977_11	TGTTCATGATTAATGTTTTAATTGTCACCCGACTAATTCAGATTATGACTCGACTGTGAAAACGAAAGTTTCTCCTTTGTAGAGCGATATCGATTTGAGTTGACACCTGTTAGCTAGCGCGGCT
ENSDART00000023977_12	CACCCGACTAATTCAGATTATGACTCGACTGTGAAAACGAAAGTTTCTCCTTTGTAGAGCGATATCGATTTGAGTTGACACCTGTTAGCTAGCGCGGCTAGCTAGCGCTCTCCTCGTACTGATT
ENSDART00000023977_13	CGACTGTGAAAACGAAAGTTTCTCCTTTGTAGAGCGATATCGATTTGAGTTGACACCTGTTAGCTAGCGCGGCTAGCTAGCGCTCTCCTCGTACTGATTCTACTGGAAATGGTAGACGCCCTCA
ENSDART00000023977_14	GAAAACGAAAGTTTCTCCTTTGTAGAGCGATATCGATTTGAGTTGACACCTGTTAGCTAGCGCGGCTAGCTAGCGCTCTCCTCGTACTGATTCTACTGGAAATGGTAGACGCCCTCATGTGCCC
ENSDART00000044331_0	ACTGCATTGAGGAAGTTCCACGTCACATTTGTCTGCTGTGCACAAAACTGCAGCCGTAAAAACACATCAGACTCTCACTGTGGATGATATAAAAACATTGCAGCTGAAGGAGACCAAACCCAAC
ENSDART00000044331_1	GGAAGTTCCACGTCACATTTGTCTGCTGTGCACAAAACTGCAGCCGTAAAAACACATCAGACTCTCACTGTGGATGATATAAAAACATTGCAGCTGAAGGAGACCAAACCCAACAAACGCAAAA
ENSDART00000003428_0	GGACATCAGGGCACATAGTGCATTTGCTGCGCGAACAGACTTGAAACGGAGGAGATACCCGGCACCAGGCCCTCTGCTTAACATCAAATTTGAAGATATTATTTTAACTTACAGTGTTTTTCAT
ENSDART00000003428_1	GCTGCGCGAACAGACTTGAAACGGAGGAGATACCCGGCACCAGGCCCTCTGCTTAACATCAAATTTGAAGATATTATTTTAACTTACAGTGTTTTTCATAAAACACTGTACGCCACCCCGACAC
ENSDART00000003428_2	GGAGATACCCGGCACCAGGCCCTCTGCTTAACATCAAATTTGAAGATATTATTTTAACTTACAGTGTTTTTCATAAAACACTGTACGCCACCCCGACACTATAGGCACCACGGATCAGCCCAAA
ENSDART00000062092_0	AGCCTGTCATCAGTTCTCTAAATCTATGCTCGATTAGTCGGCCTCTCCAAACAGGAAGTGACCGAACACACGTGCGGTCGGAAAGCAGGAGCATCGCTTGAATGAGCCAATGTTTGGTGTGTAA
ENSDART00000062092_1	ATGCTCGATTAGTCGGCCTCTCCAAACAGGAAGTGACCGAACACACGTGCGGTCGGAAAGCAGGAGCATCGCTTGAATGAGCCAATGTTTGGTGTGTAATCATTGATATTACGACTTTACTTTT
ENSDART00000062092_2	ACAGGAAGTGACCGAACACACGTGCGGTCGGAAAGCAGGAGCATCGCTTGAATGAGCCAATGTTTGGTGTGTAATCATTGATATTACGACTTTACTTTTGGGTTTGTTAAAGTATATTTCTACG
ENSDART00000062092_3	GGTCGGAAAGCAGGAGCATCGCTTGAATGAGCCAATGTTTGGTGTGTAATCATTGATATTACGACTTTACTTTTGGGTTTGTTAAAGTATATTTCTACGCATCTTCCGGACGGTCTCAATCCAA
ENSDART00000023463_0	AGGGGAGTTGCCGAATGACTTGAGTACACACTAAATACGCTTTTACAGTAGTTTTTTTTTTCTTATTTGCCCAGTTATATGTAACTCCGGCTATGTTTATTGTACCAACAACCGCACAGTGATC
ENSDART00000023463_1	ACACACTAAATACGCTTTTACAGTAGTTTTTTTTTTCTTATTTGCCCAGTTATATGTAACTCCGGCTATGTTTATTGTACCAACAACCGCACAGTGATCACGAGTTTCAGGCTGTTGAAAACAG
ENSDART00000023463_2	GTTTTTTTTTTCTTATTTGCCCAGTTATATGTAACTCCGGCTATGTTTATTGTACCAACAACCGCACAGTGATCACGAGTTTCAGGCTGTTGAAAACAGGACCTGGATCAGCACTAATATCAGC
ENSDART00000023463_3	TATATGTAACTCCGGCTATGTTTATTGTACCAACAACCGCACAGTGATCACGAGTTTCAGGCTGTTGAAAACAGGACCTGGATCAGCACTAATATCAGCTCGACTCCTATCACTACTGTGTTGA
ENSDART00000023463_4	TTTATTGTACCAACAACCGCACAGTGATCACGAGTTTCAGGCTGTTGAAAACAGGACCTGGATCAGCACTAATATCAGCTCGACTCCTATCACTACTGTGTTGAGCAGCTTCTAGCAGAGAAAG
ENSDART00000012357_0	GGGTTGGACATTCAGCTGGTAAAAGTTTTCGTGCGCTTTTCTCTGGGTGTTGTTTGGACAGCGCTCGGGGGAGACTAACGTTATTTAATCGTCGGAAAGAGTTCGTAATGTTCGACTAAACACC
ENSDART00000012357_1	TTTTCGTGCGCTTTTCTCTGGGTGTTGTTTGGACAGCGCTCGGGGGAGACTAACGTTATTTAATCGTCGGAAAGAGTTCGTAATGTTCGACTAAACACCGAAAACTGCCAAACGTCCACTAAAC
ENSDART00000012357_2	TGTTTGGACAGCGCTCGGGGGAGACTAACGTTATTTAATCGTCGGAAAGAGTTCGTAATGTTCGACTAAACACCGAAAACTGCCAAACGTCCACTAAACGCAAACGAATGGCCAGTTTTGTGCT
ENSDART00000012357_3	TAACGTTATTTAATCGTCGGAAAGAGTTCGTAATGTTCGACTAAACACCGAAAACTGCCAAACGTCCACTAAACGCAAACGAATGGCCAGTTTTGTGCTTGTTTTCAGACTGTAGCCATGATGA
ENSDART00000012357_4	GTTCGTAATGTTCGACTAAACACCGAAAACTGCCAAACGTCCACTAAACGCAAACGAATGGCCAGTTTTGTGCTTGTTTTCAGACTGTAGCCATGATGACTCCAAATTAGCTATCGGGCTAAAC
ENSDART00000012357_5	AAAACTGCCAAACGTCCACTAAACGCAAACGAATGGCCAGTTTTGTGCTTGTTTTCAGACTGTAGCCATGATGACTCCAAATTAGCTATCGGGCTAAACGCTCCGAAATGGACTCGGTTTCGCG
ENSDART00000012357_6	CAAACGAATGGCCAGTTTTGTGCTTGTTTTCAGACTGTAGCCATGATGACTCCAAATTAGCTATCGGGCTAAACGCTCCGAAATGGACTCGGTTTCGCGTGTCAGTGCCAACCTGGATCCGGAT
ENSDART00000012357_7	GTTTTCAGACTGTAGCCATGATGACTCCAAATTAGCTATCGGGCTAAACGCTCCGAAATGGACTCGGTTTCGCGTGTCAGTGCCAACCTGGATCCGGATTTCAGGATGAAACCGAAGTCTAATC
ENSDART00000012357_8	TCCAAATTAGCTATCGGGCTAAACGCTCCGAAATGGACTCGGTTTCGCGTGTCAGTGCCAACCTGGATCCGGATTTCAGGATGAAACCGAAGTCTAATCGGTCCAGAGTCGATTCGGATTAACA
ENSDART00000145266_0	TGAGGTAGGTCTCCGCCATAGAATCGTCACTGGTCCTGAACAACTCAATACTACTACTAACACCTTAGTAACTTTTCTCAGCAGCCTTTATTTTTTTTAAAACAAAGGCCATAGCATAGGATAA
ENSDART00000145266_1	GTCACTGGTCCTGAACAACTCAATACTACTACTAACACCTTAGTAACTTTTCTCAGCAGCCTTTATTTTTTTTAAAACAAAGGCCATAGCATAGGATAATTATTAAAATTGATTTATCACAGAT
ENSDART00000145266_2	CTACTACTAACACCTTAGTAACTTTTCTCAGCAGCCTTTATTTTTTTTAAAACAAAGGCCATAGCATAGGATAATTATTAAAATTGATTTATCACAGATTTATCAACATCCTAAATGCGTTTGA
ENSDART00000003940_0	TGAGCCAACTTCCGGTGAGGTCCAGCAGATCCTCTTCTGTTCTGCGTGCGTGGCGAAGGCGGGACGTGTGACGTAGGCCGGCTGGAGCTCGAGGTGTTTATTGTTCCTTCCCGTCGAAGAGAGA
ENSDART00000003940_1	CAGATCCTCTTCTGTTCTGCGTGCGTGGCGAAGGCGGGACGTGTGACGTAGGCCGGCTGGAGCTCGAGGTGTTTATTGTTCCTTCCCGTCGAAGAGAGAAAAGGGCTGGCTTAGCGGAGGCATA
ENSDART00000003940_2	TGGCGAAGGCGGGACGTGTGACGTAGGCCGGCTGGAGCTCGAGGTGTTTATTGTTCCTTCCCGTCGAAGAGAGAAAAGGGCTGGCTTAGCGGAGGCATATCTCGCACACACGCTTTCCCAGCGG
ENSDART00000003940_3	GGCCGGCTGGAGCTCGAGGTGTTTATTGTTCCTTCCCGTCGAAGAGAGAAAAGGGCTGGCTTAGCGGAGGCATATCTCGCACACACGCTTTCCCAGCGGTTTTAGCTTCACGGAGCCATTTTAG
ENSDART00000003940_4	TTGTTCCTTCCCGTCGAAGAGAGAAAAGGGCTGGCTTAGCGGAGGCATATCTCGCACACACGCTTTCCCAGCGGTTTTAGCTTCACGGAGCCATTTTAGTAAGGCCAAAACAGGTTGATCCGGG
ENSDART00000003940_5	CGTCGAAGAGAGAAAAGGGCTGGCTTAGCGGAGGCATATCTCGCACACACGCTTTCCCAGCGGTTTTAGCTTCACGGAGCCATTTTAGTAAGGCCAAAACAGGTTGATCCGGGAGCGGTTGGCC
ENSDART00000023944_0	GTGACGTCACGCGCAGCTGACAGTAATGAGGCACAATTTGGGCAAACATCATCCTCATCTTCATCATCAGAGCTCAGGGAAGTGGTGTGCGTTTGCGCTCCTCATCTTTAACATACATGTAAAA
ENSDART00000023944_1	ATGAGGCACAATTTGGGCAAACATCATCCTCATCTTCATCATCAGAGCTCAGGGAAGTGGTGTGCGTTTGCGCTCCTCATCTTTAACATACATGTAAAATATACAGATGTTTAAGCGCTGATCT
ENSDART00000023944_2	ATCCTCATCTTCATCATCAGAGCTCAGGGAAGTGGTGTGCGTTTGCGCTCCTCATCTTTAACATACATGTAAAATATACAGATGTTTAAGCGCTGATCTTCACTCTGCGCATGTGCGGATCGAC
ENSDART00000023944_3	AGGGAAGTGGTGTGCGTTTGCGCTCCTCATCTTTAACATACATGTAAAATATACAGATGTTTAAGCGCTGATCTTCACTCTGCGCATGTGCGGATCGACTAAACGCGTTTAGTAATTTTAATTC
ENSDART00000023944_4	CTCATCTTTAACATACATGTAAAATATACAGATGTTTAAGCGCTGATCTTCACTCTGCGCATGTGCGGATCGACTAAACGCGTTTAGTAATTTTAATTCTGCGCGTGCACTCGTGTTTTTATTG
ENSDART00000023944_5	ATACAGATGTTTAAGCGCTGATCTTCACTCTGCGCATGTGCGGATCGACTAAACGCGTTTAGTAATTTTAATTCTGCGCGTGCACTCGTGTTTTTATTGTAATTCAGTGTGAGCTCTGTTATTG
ENSDART00000023944_6	CGCTGATCTTCACTCTGCGCATGTGCGGATCGACTAAACGCGTTTAGTAATTTTAATTCTGCGCGTGCACTCGTGTTTTTATTGTAATTCAGTGTGAGCTCTGTTATTGATTAGTTGTTGAGCG
ENSDART00000030357_0	AGATGCACAAAAACCCTCCGCCATAATGCTGCGCTTCTTTCCCTGACTAAACAGGCGACACGACGAATGAAATAAAGCCTAAACGAGACACACAGCAGACTTCAGGTGTTGGTATGATATTGGA
ENSDART00000030357_1	AACCCTCCGCCATAATGCTGCGCTTCTTTCCCTGACTAAACAGGCGACACGACGAATGAAATAAAGCCTAAACGAGACACACAGCAGACTTCAGGTGTTGGTATGATATTGGAGTGGTCTAGGG
ENSDART00000012963_0	AACTGTCATCCAAACAGGAAGTGGAACCAATGTAAAGAAGGACCATTCCTTTCAATCGAAAACACTAGCAAAATATTTCACCTATAATGACATTCGCACAATGAATAGCTGTCTGTTTATTGAA
ENSDART00000012963_1	ACCAATGTAAAGAAGGACCATTCCTTTCAATCGAAAACACTAGCAAAATATTTCACCTATAATGACATTCGCACAATGAATAGCTGTCTGTTTATTGAAGCAGCAGTTGATTTATACCTGTAGT
ENSDART00000012963_2	TTCAATCGAAAACACTAGCAAAATATTTCACCTATAATGACATTCGCACAATGAATAGCTGTCTGTTTATTGAAGCAGCAGTTGATTTATACCTGTAGTCGGATTGGTTGGTTCTGCCGTTGTT
ENSDART00000012963_3	TTTCACCTATAATGACATTCGCACAATGAATAGCTGTCTGTTTATTGAAGCAGCAGTTGATTTATACCTGTAGTCGGATTGGTTGGTTCTGCCGTTGTTCGTCGCCGGTCAGTTTCAGTGGGGC
ENSDART00000012963_4	GCACAATGAATAGCTGTCTGTTTATTGAAGCAGCAGTTGATTTATACCTGTAGTCGGATTGGTTGGTTCTGCCGTTGTTCGTCGCCGGTCAGTTTCAGTGGGGCATCGGCTGGACTGGCTCGAG
ENSDART00000050074_0	CAACACCAATGGACTTTAGACGGCGCCTTTCGGAATAACGCTAAATTACTCCAACACTGCTCTGCTCCAAACCGCTACAATGGGAATATTATACATCGATCTGCAGGCGTTTTCGACATACGTA
ENSDART00000050074_1	CCTTTCGGAATAACGCTAAATTACTCCAACACTGCTCTGCTCCAAACCGCTACAATGGGAATATTATACATCGATCTGCAGGCGTTTTCGACATACGTACCGTGCAGCTCCAGACAGTTTTCAG
ENSDART00000050074_2	CCAACACTGCTCTGCTCCAAACCGCTACAATGGGAATATTATACATCGATCTGCAGGCGTTTTCGACATACGTACCGTGCAGCTCCAGACAGTTTTCAGTCATGTTGAAGTAATTATAAACAAC
ENSDART00000050074_3	TACAATGGGAATATTATACATCGATCTGCAGGCGTTTTCGACATACGTACCGTGCAGCTCCAGACAGTTTTCAGTCATGTTGAAGTAATTATAAACAACAAGAACTGCGCTTCAATGAACTCGT
ENSDART00000050074_4	CTGCAGGCGTTTTCGACATACGTACCGTGCAGCTCCAGACAGTTTTCAGTCATGTTGAAGTAATTATAAACAACAAGAACTGCGCTTCAATGAACTCGTCGTTTCATTTCCAGAAGCTGCTTAG
ENSDART00000050074_5	TCGACATACGTACCGTGCAGCTCCAGACAGTTTTCAGTCATGTTGAAGTAATTATAAACAACAAGAACTGCGCTTCAATGAACTCGTCGTTTCATTTCCAGAAGCTGCTTAGTCACTAATAATA
ENSDART00000126773_0	ATTTTAAGAAAGGAACGACTCGTTCAACTGGGTGAGAACACACGTTGGGTATTGTGTGGACCGAAATACACACAAAAATACCGAGTGAATTAAAGAAATTCATGCACGAAGGTCTTCCACAGAA
ENSDART00000126773_1	AACTGGGTGAGAACACACGTTGGGTATTGTGTGGACCGAAATACACACAAAAATACCGAGTGAATTAAAGAAATTCATGCACGAAGGTCTTCCACAGAAACACGCAAGAGGATTTTGGCCCGAA
ENSDART00000126773_2	ATTGTGTGGACCGAAATACACACAAAAATACCGAGTGAATTAAAGAAATTCATGCACGAAGGTCTTCCACAGAAACACGCAAGAGGATTTTGGCCCGAAAATCGGAGATTTCGTTGGAGCCGAA
ENSDART00000126773_3	ACACAAAAATACCGAGTGAATTAAAGAAATTCATGCACGAAGGTCTTCCACAGAAACACGCAAGAGGATTTTGGCCCGAAAATCGGAGATTTCGTTGGAGCCGAATGAAAAACTGAGGTGAACA
ENSDART00000128253_0	AAACCCGCCTCAGCGCGCCGCGATCCTCACCGGGTGCCCGTTTATCGAGTACATCCCGCCGCTCTCCGGTGCTGACCGGTGCTCTCCGACGCTCCGTGCTCGTTTGGAGGGAAACACCGCGGAG
ENSDART00000128253_1	CTCACCGGGTGCCCGTTTATCGAGTACATCCCGCCGCTCTCCGGTGCTGACCGGTGCTCTCCGACGCTCCGTGCTCGTTTGGAGGGAAACACCGCGGAGTATTCGCGCTTTTTCCACGGGTGTT
ENSDART00000128253_2	ACATCCCGCCGCTCTCCGGTGCTGACCGGTGCTCTCCGACGCTCCGTGCTCGTTTGGAGGGAAACACCGCGGAGTATTCGCGCTTTTTCCACGGGTGTTGTTGATTCTTCGACGGTTTATGTGC
ENSDART00000128253_3	CCGGTGCTCTCCGACGCTCCGTGCTCGTTTGGAGGGAAACACCGCGGAGTATTCGCGCTTTTTCCACGGGTGTTGTTGATTCTTCGACGGTTTATGTGCTAATGCTAATATTAGCTTCAGCTGA
ENSDART00000128253_4	CGTTTGGAGGGAAACACCGCGGAGTATTCGCGCTTTTTCCACGGGTGTTGTTGATTCTTCGACGGTTTATGTGCTAATGCTAATATTAGCTTCAGCTGAGGCAAAGCAGACTCGCGTAGAAAAC
ENSDART00000128253_5	ATTCGCGCTTTTTCCACGGGTGTTGTTGATTCTTCGACGGTTTATGTGCTAATGCTAATATTAGCTTCAGCTGAGGCAAAGCAGACTCGCGTAGAAAACAACAAAATACCCGTTTAAACTTCAG
ENSDART00000128253_6	TTGATTCTTCGACGGTTTATGTGCTAATGCTAATATTAGCTTCAGCTGAGGCAAAGCAGACTCGCGTAGAAAACAACAAAATACCCGTTTAAACTTCAGTCTGTTCACGGAACACGGTGTTTAT
ENSDART00000128253_7	AATGCTAATATTAGCTTCAGCTGAGGCAAAGCAGACTCGCGTAGAAAACAACAAAATACCCGTTTAAACTTCAGTCTGTTCACGGAACACGGTGTTTATAGAGTAAATCCGTTCGATATCACAT
ENSDART00000128253_8	GCAAAGCAGACTCGCGTAGAAAACAACAAAATACCCGTTTAAACTTCAGTCTGTTCACGGAACACGGTGTTTATAGAGTAAATCCGTTCGATATCACATAAAAACACGCCTCGTGTGTTCGGCA
ENSDART00000128253_9	ACAAAATACCCGTTTAAACTTCAGTCTGTTCACGGAACACGGTGTTTATAGAGTAAATCCGTTCGATATCACATAAAAACACGCCTCGTGTGTTCGGCAGTAATTGAATGAAGTAGTTTTTCCC
ENSDART00000128253_10	CTGTTCACGGAACACGGTGTTTATAGAGTAAATCCGTTCGATATCACATAAAAACACGCCTCGTGTGTTCGGCAGTAATTGAATGAAGTAGTTTTTCCCCGTGTGTGGCCCGTGAGGAGAGTCC
ENSDART00000128253_11	GAGTAAATCCGTTCGATATCACATAAAAACACGCCTCGTGTGTTCGGCAGTAATTGAATGAAGTAGTTTTTCCCCGTGTGTGGCCCGTGAGGAGAGTCCATTCAGAGCAAACATGAGGAGTCCA
ENSDART00000128253_12	CACATAAAAACACGCCTCGTGTGTTCGGCAGTAATTGAATGAAGTAGTTTTTCCCCGTGTGTGGCCCGTGAGGAGAGTCCATTCAGAGCAAACATGAGGAGTCCAGTAAGGATTTCGCTCCAGT
ENSDART00000078124_0	ATTGTTGGAGCTGAAACCTGCAGGAGTGAAGCTCTCCATAAGCATGGTTGGTTACTTCTGTGCTAGAGACTTACAACCGCAAAACTCGACTAAGGACTAACAACAGAGAAAATAACTGTTACTT
ENSDART00000078124_1	GTGAAGCTCTCCATAAGCATGGTTGGTTACTTCTGTGCTAGAGACTTACAACCGCAAAACTCGACTAAGGACTAACAACAGAGAAAATAACTGTTACTTAAAAGAAGAAGAAGAAGAAGCAGCA
ENSDART00000078124_2	GTTACTTCTGTGCTAGAGACTTACAACCGCAAAACTCGACTAAGGACTAACAACAGAGAAAATAACTGTTACTTAAAAGAAGAAGAAGAAGAAGCAGCAACAACAACAACAACGTGAATCTAAA
ENSDART00000078124_3	TACAACCGCAAAACTCGACTAAGGACTAACAACAGAGAAAATAACTGTTACTTAAAAGAAGAAGAAGAAGAAGCAGCAACAACAACAACAACGTGAATCTAAATCACGACTTTAACGCTGAAGA
ENSDART00000153200_0	TGTTGTGAGGATCTGCCGTTAGATTGAATGTAGACGGGACTCAAGCTCGTGCCACGTTACGCTACGGTGCGTTAGCCTCAAATGTGTTCCCTGTCATTTCTCGGTAAAGTGCTGTCCTTCCATG
ENSDART00000153200_1	GAATGTAGACGGGACTCAAGCTCGTGCCACGTTACGCTACGGTGCGTTAGCCTCAAATGTGTTCCCTGTCATTTCTCGGTAAAGTGCTGTCCTTCCATGGATCCTCTCAAGTATTTGAGCTGAA
ENSDART00000153200_2	GCCACGTTACGCTACGGTGCGTTAGCCTCAAATGTGTTCCCTGTCATTTCTCGGTAAAGTGCTGTCCTTCCATGGATCCTCTCAAGTATTTGAGCTGAAGTAGAATAATCGCGGGCAACATAGT
ENSDART00000153200_3	CCTCAAATGTGTTCCCTGTCATTTCTCGGTAAAGTGCTGTCCTTCCATGGATCCTCTCAAGTATTTGAGCTGAAGTAGAATAATCGCGGGCAACATAGTTGTCGGTATCTTTAGTAGACGTGTA
ENSDART00000153200_4	TCGGTAAAGTGCTGTCCTTCCATGGATCCTCTCAAGTATTTGAGCTGAAGTAGAATAATCGCGGGCAACATAGTTGTCGGTATCTTTAGTAGACGTGTAGCTTGTAAATCTCAGGAAGAGGAAT
ENSDART00000153200_5	ATCCTCTCAAGTATTTGAGCTGAAGTAGAATAATCGCGGGCAACATAGTTGTCGGTATCTTTAGTAGACGTGTAGCTTGTAAATCTCAGGAAGAGGAATAGTGTTTAGTCTAATTCAGCGCAAC
ENSDART00000153200_6	TAGAATAATCGCGGGCAACATAGTTGTCGGTATCTTTAGTAGACGTGTAGCTTGTAAATCTCAGGAAGAGGAATAGTGTTTAGTCTAATTCAGCGCAACTGCATTATGCAGAGTGGAGCCTCTT
ENSDART00000153200_7	GTCGGTATCTTTAGTAGACGTGTAGCTTGTAAATCTCAGGAAGAGGAATAGTGTTTAGTCTAATTCAGCGCAACTGCATTATGCAGAGTGGAGCCTCTTTTTCTCGCTCGCAAATAAAATAATG
ENSDART00000153200_8	CTTTAGTAGACGTGTAGCTTGTAAATCTCAGGAAGAGGAATAGTGTTTAGTCTAATTCAGCGCAACTGCATTATGCAGAGTGGAGCCTCTTTTTCTCGCTCGCAAATAAAATAATGGGAGAGAA
ENSDART00000099046_0	GTTTTCAAGGATATAAGACAAGAAACAGGAGAAATATTCTCTAACGATTGGGTACAAGCGCGAATTGAAGCGTCGCTCGAGCAATTCGCGCCATTTAAAGCGACGCTTATCTCGTTTTCACAAG
ENSDART00000099046_1	CAGGAGAAATATTCTCTAACGATTGGGTACAAGCGCGAATTGAAGCGTCGCTCGAGCAATTCGCGCCATTTAAAGCGACGCTTATCTCGTTTTCACAAGGTACATTTGTTGTAGGTCAAATAAG
ENSDART00000099046_2	GGTACAAGCGCGAATTGAAGCGTCGCTCGAGCAATTCGCGCCATTTAAAGCGACGCTTATCTCGTTTTCACAAGGTACATTTGTTGTAGGTCAAATAAGGGGATGCTGCTGCTGCAGTCGCTGT
ENSDART00000099046_3	CTCGAGCAATTCGCGCCATTTAAAGCGACGCTTATCTCGTTTTCACAAGGTACATTTGTTGTAGGTCAAATAAGGGGATGCTGCTGCTGCAGTCGCTGTCTTGGAGCTCGACACAATCGCTGGG
ENSDART00000099046_4	CGACGCTTATCTCGTTTTCACAAGGTACATTTGTTGTAGGTCAAATAAGGGGATGCTGCTGCTGCAGTCGCTGTCTTGGAGCTCGACACAATCGCTGGGTTTTATGTTAAGTTTAGTCGTAAGT
ENSDART00000099046_5	TACATTTGTTGTAGGTCAAATAAGGGGATGCTGCTGCTGCAGTCGCTGTCTTGGAGCTCGACACAATCGCTGGGTTTTATGTTAAGTTTAGTCGTAAGTAGAGGCTTTGAGATAAGAGAAAACG
ENSDART00000099046_6	GGATGCTGCTGCTGCAGTCGCTGTCTTGGAGCTCGACACAATCGCTGGGTTTTATGTTAAGTTTAGTCGTAAGTAGAGGCTTTGAGATAAGAGAAAACGCCTGCAGAATATGTCAATCTCGACC
ENSDART00000099046_7	TTGGAGCTCGACACAATCGCTGGGTTTTATGTTAAGTTTAGTCGTAAGTAGAGGCTTTGAGATAAGAGAAAACGCCTGCAGAATATGTCAATCTCGACCGAGTCATTTTCACATATACTGAAAT
ENSDART00000099046_8	TTTATGTTAAGTTTAGTCGTAAGTAGAGGCTTTGAGATAAGAGAAAACGCCTGCAGAATATGTCAATCTCGACCGAGTCATTTTCACATATACTGAAATTACATTGTGCAACTTATTTGATATA
ENSDART00000099046_9	GAGGCTTTGAGATAAGAGAAAACGCCTGCAGAATATGTCAATCTCGACCGAGTCATTTTCACATATACTGAAATTACATTGTGCAACTTATTTGATATACAATCAACTGCGCGCGTAGACGCCA
ENSDART00000099046_10	CTGCAGAATATGTCAATCTCGACCGAGTCATTTTCACATATACTGAAATTACATTGTGCAACTTATTTGATATACAATCAACTGCGCGCGTAGACGCCAGAGCATTTGAGCTCGTTTTGTGTTG
ENSDART00000099046_11	AGTCATTTTCACATATACTGAAATTACATTGTGCAACTTATTTGATATACAATCAACTGCGCGCGTAGACGCCAGAGCATTTGAGCTCGTTTTGTGTTGTTAAAAGAGCAGCTCTGTAAACCAA
ENSDART00000099046_12	ACATTGTGCAACTTATTTGATATACAATCAACTGCGCGCGTAGACGCCAGAGCATTTGAGCTCGTTTTGTGTTGTTAAAAGAGCAGCTCTGTAAACCAAACCGCCCGTGAGCCCTTCTTTCCCC
ENSDART00000099046_13	AATCAACTGCGCGCGTAGACGCCAGAGCATTTGAGCTCGTTTTGTGTTGTTAAAAGAGCAGCTCTGTAAACCAAACCGCCCGTGAGCCCTTCTTTCCCCAAATACATATTTATATATACATTGT
ENSDART00000099046_14	AGCATTTGAGCTCGTTTTGTGTTGTTAAAAGAGCAGCTCTGTAAACCAAACCGCCCGTGAGCCCTTCTTTCCCCAAATACATATTTATATATACATTGTTTTATCTGGAAGTGGGTGTACAACA
ENSDART00000099046_15	AGCTCGTTTTGTGTTGTTAAAAGAGCAGCTCTGTAAACCAAACCGCCCGTGAGCCCTTCTTTCCCCAAATACATATTTATATATACATTGTTTTATCTGGAAGTGGGTGTACAACAGGAAAGCT
ENSDART00000103887_0	CAACGAAAGCTCTGTTACCCGGGTGACAGTCCATTCTCGCACACTATTGGATGGAAGGCAGCCGGAAAGCAGTTTGCTGTCATGGGAGCTACGCTAAGTGAGCGGATGACTATCTTTTGTCAAT
ENSDART00000103887_1	ACAGTCCATTCTCGCACACTATTGGATGGAAGGCAGCCGGAAAGCAGTTTGCTGTCATGGGAGCTACGCTAAGTGAGCGGATGACTATCTTTTGTCAATAAGTATACAGTTATATTCTTATTTA
ENSDART00000103887_2	ATGGAAGGCAGCCGGAAAGCAGTTTGCTGTCATGGGAGCTACGCTAAGTGAGCGGATGACTATCTTTTGTCAATAAGTATACAGTTATATTCTTATTTAATCGACCGTGCGCTTAAATTTACGT
ENSDART00000103887_3	AAAGCAGTTTGCTGTCATGGGAGCTACGCTAAGTGAGCGGATGACTATCTTTTGTCAATAAGTATACAGTTATATTCTTATTTAATCGACCGTGCGCTTAAATTTACGTTAAATTAACCTCGCC
ENSDART00000009507_0	GTTACCAGCTGCTGGCCCATTCCAATCCTTGTCGGAGTGGAAACACGGGGGCCGACAGTCCTCTTTTTTTCTCCCTTCCCGTTTACCTCGTTGTGCTTTCTTTTATTTCACCCCGCTTTACTCT
ENSDART00000009507_1	TCCTTGTCGGAGTGGAAACACGGGGGCCGACAGTCCTCTTTTTTTCTCCCTTCCCGTTTACCTCGTTGTGCTTTCTTTTATTTCACCCCGCTTTACTCTCTTTCTCTCTTTTCCTCGGCAGACA
ENSDART00000009507_2	GCCGACAGTCCTCTTTTTTTCTCCCTTCCCGTTTACCTCGTTGTGCTTTCTTTTATTTCACCCCGCTTTACTCTCTTTCTCTCTTTTCCTCGGCAGACAACTTTTCCTTTTCTCTCCCCTCCTT
ENSDART00000009507_3	TTCCCGTTTACCTCGTTGTGCTTTCTTTTATTTCACCCCGCTTTACTCTCTTTCTCTCTTTTCCTCGGCAGACAACTTTTCCTTTTCTCTCCCCTCCTTTCCGCTCCGTTTTGAAGGTTTTAAA
ENSDART00000009507_4	TTTTATTTCACCCCGCTTTACTCTCTTTCTCTCTTTTCCTCGGCAGACAACTTTTCCTTTTCTCTCCCCTCCTTTCCGCTCCGTTTTGAAGGTTTTAAAGCCCCGTCCATACGCTCCAGTTATT
ENSDART00000009507_5	TTTCTCTCTTTTCCTCGGCAGACAACTTTTCCTTTTCTCTCCCCTCCTTTCCGCTCCGTTTTGAAGGTTTTAAAGCCCCGTCCATACGCTCCAGTTATTTATTTATTTATTTATTCTCTCTCTC
ENSDART00000009507_6	CTTTTCCTTTTCTCTCCCCTCCTTTCCGCTCCGTTTTGAAGGTTTTAAAGCCCCGTCCATACGCTCCAGTTATTTATTTATTTATTTATTCTCTCTCTCTCTCTTCTTTTTTTTAAATGCAAAC
ENSDART00000009507_7	CCGCTCCGTTTTGAAGGTTTTAAAGCCCCGTCCATACGCTCCAGTTATTTATTTATTTATTTATTCTCTCTCTCTCTCTTCTTTTTTTTAAATGCAAACGAAATAGGCAGGTATGTTTTTTTAG
ENSDART00000009507_8	CCCCGTCCATACGCTCCAGTTATTTATTTATTTATTTATTCTCTCTCTCTCTCTTCTTTTTTTTAAATGCAAACGAAATAGGCAGGTATGTTTTTTTAGATGTACCACAAATGAGAAGACGCAA
ENSDART00000121813_0	ACATGAGCTCGCGGATTGTTTGTAGTCAGCAGCTGAAATGTCAAACGCTGTCAAATTTGTCTGATAAAACACCCCGAGTGATAAAAGATGATTTTATATTAAGGCTTCCCTAAAGCGGAAGTCA
ENSDART00000121813_1	TCAGCAGCTGAAATGTCAAACGCTGTCAAATTTGTCTGATAAAACACCCCGAGTGATAAAAGATGATTTTATATTAAGGCTTCCCTAAAGCGGAAGTCATTCTGCTGATAACTTTGTAGCGTTT
ENSDART00000121813_2	TCAAATTTGTCTGATAAAACACCCCGAGTGATAAAAGATGATTTTATATTAAGGCTTCCCTAAAGCGGAAGTCATTCTGCTGATAACTTTGTAGCGTTTTGGATGGAATTTAGAACGCCGGCTC
ENSDART00000121813_3	GAGTGATAAAAGATGATTTTATATTAAGGCTTCCCTAAAGCGGAAGTCATTCTGCTGATAACTTTGTAGCGTTTTGGATGGAATTTAGAACGCCGGCTCTAAACTGATACATTGTATCAGACGC
ENSDART00000121813_4	AAGGCTTCCCTAAAGCGGAAGTCATTCTGCTGATAACTTTGTAGCGTTTTGGATGGAATTTAGAACGCCGGCTCTAAACTGATACATTGTATCAGACGCGCGCGTGACGCGTCCTGTCAGTCAA
ENSDART00000121813_5	TCTGCTGATAACTTTGTAGCGTTTTGGATGGAATTTAGAACGCCGGCTCTAAACTGATACATTGTATCAGACGCGCGCGTGACGCGTCCTGTCAGTCAAACCGCGCTACAATGTTTCGATGTGT
ENSDART00000121813_6	GGATGGAATTTAGAACGCCGGCTCTAAACTGATACATTGTATCAGACGCGCGCGTGACGCGTCCTGTCAGTCAAACCGCGCTACAATGTTTCGATGTGTCACAGATGTAAATATAGATATTCAA
ENSDART00000121813_7	AAACTGATACATTGTATCAGACGCGCGCGTGACGCGTCCTGTCAGTCAAACCGCGCTACAATGTTTCGATGTGTCACAGATGTAAATATAGATATTCAACTGACGAGACTGATATAGAGTTTTA
ENSDART00000121813_8	CGCGTGACGCGTCCTGTCAGTCAAACCGCGCTACAATGTTTCGATGTGTCACAGATGTAAATATAGATATTCAACTGACGAGACTGATATAGAGTTTTAATAAAGGCTCCTAAACTGGAACATC
ENSDART00000121813_9	CCGCGCTACAATGTTTCGATGTGTCACAGATGTAAATATAGATATTCAACTGACGAGACTGATATAGAGTTTTAATAAAGGCTCCTAAACTGGAACATCAGCAGAAGGCACCGGTTTTGCAACA
ENSDART00000121813_10	ACAGATGTAAATATAGATATTCAACTGACGAGACTGATATAGAGTTTTAATAAAGGCTCCTAAACTGGAACATCAGCAGAAGGCACCGGTTTTGCAACATGCAGATACACTGATTTATCTTGCT
ENSDART00000121813_11	TGACGAGACTGATATAGAGTTTTAATAAAGGCTCCTAAACTGGAACATCAGCAGAAGGCACCGGTTTTGCAACATGCAGATACACTGATTTATCTTGCTGTTGATTTGCATGTAAATCTGCTGC
ENSDART00000121813_12	AGTTTTAATAAAGGCTCCTAAACTGGAACATCAGCAGAAGGCACCGGTTTTGCAACATGCAGATACACTGATTTATCTTGCTGTTGATTTGCATGTAAATCTGCTGCCTTTTTAAAATACCAAC
ENSDART00000060577_0	GCTCAGCTGACCAACCTCTCGTGCATTATTCCGGAGAGAAGCGCGTGCGCCCCGAGCGGTGAAAATAAACCTAATTTTCTCCTTCTCACAAAACCCAACAACCAACAGTTAAACACAGAAATAG
ENSDART00000060577_1	GTGCATTATTCCGGAGAGAAGCGCGTGCGCCCCGAGCGGTGAAAATAAACCTAATTTTCTCCTTCTCACAAAACCCAACAACCAACAGTTAAACACAGAAATAGAGCCCTGTAATAATTGAGAG
ENSDART00000157320_0	GTTTTTCAAAGCATTTGCGTGTTTCTCCTGCGCAATCTGGCAACCCTGGTCCGTTCCTACTGTAAACAGCGCTGTGAGCGTCGCTGCACTGGAGTCTAGGGGAGAGACAGGCACGGGCAGAAAG
ENSDART00000157320_1	TCCTGCGCAATCTGGCAACCCTGGTCCGTTCCTACTGTAAACAGCGCTGTGAGCGTCGCTGCACTGGAGTCTAGGGGAGAGACAGGCACGGGCAGAAAGCTCCGAATAAAGAGGGCGTAAAAGT
ENSDART00000157320_2	CCGTTCCTACTGTAAACAGCGCTGTGAGCGTCGCTGCACTGGAGTCTAGGGGAGAGACAGGCACGGGCAGAAAGCTCCGAATAAAGAGGGCGTAAAAGTTTGAAGAAAAGGACGACTGTGGTAG
ENSDART00000157320_3	GAGCGTCGCTGCACTGGAGTCTAGGGGAGAGACAGGCACGGGCAGAAAGCTCCGAATAAAGAGGGCGTAAAAGTTTGAAGAAAAGGACGACTGTGGTAGAGGCGGGAGGATATTAAGAGAGTAA
ENSDART00000157320_4	GGAGAGACAGGCACGGGCAGAAAGCTCCGAATAAAGAGGGCGTAAAAGTTTGAAGAAAAGGACGACTGTGGTAGAGGCGGGAGGATATTAAGAGAGTAACATCAGCAAGTGGTGACGTCCTCCC
ENSDART00000157320_5	TCCGAATAAAGAGGGCGTAAAAGTTTGAAGAAAAGGACGACTGTGGTAGAGGCGGGAGGATATTAAGAGAGTAACATCAGCAAGTGGTGACGTCCTCCCATCTCTCCCCTAGCTCTCTCATGCA
ENSDART00000157320_6	TGAAGAAAAGGACGACTGTGGTAGAGGCGGGAGGATATTAAGAGAGTAACATCAGCAAGTGGTGACGTCCTCCCATCTCTCCCCTAGCTCTCTCATGCACGCATACACCATCACCCATTTCAAA
ENSDART00000157320_7	GGCGGGAGGATATTAAGAGAGTAACATCAGCAAGTGGTGACGTCCTCCCATCTCTCCCCTAGCTCTCTCATGCACGCATACACCATCACCCATTTCAAATGTGCCTCTTCTAATAGTCCCATCA
ENSDART00000157320_8	ATCAGCAAGTGGTGACGTCCTCCCATCTCTCCCCTAGCTCTCTCATGCACGCATACACCATCACCCATTTCAAATGTGCCTCTTCTAATAGTCCCATCAGCATTATCTAAACCAAGTTGTCATT
ENSDART00000157320_9	TCTCTCCCCTAGCTCTCTCATGCACGCATACACCATCACCCATTTCAAATGTGCCTCTTCTAATAGTCCCATCAGCATTATCTAAACCAAGTTGTCATTACCAAAGAGTGCTATCCTCAAAAAC
ENSDART00000157320_10	GCATACACCATCACCCATTTCAAATGTGCCTCTTCTAATAGTCCCATCAGCATTATCTAAACCAAGTTGTCATTACCAAAGAGTGCTATCCTCAAAAACACATTTCATAAGTGCATACATTCAC
ENSDART00000157320_11	GTGCCTCTTCTAATAGTCCCATCAGCATTATCTAAACCAAGTTGTCATTACCAAAGAGTGCTATCCTCAAAAACACATTTCATAAGTGCATACATTCACATACGCCAGCATTTCAACATTCCAA
ENSDART00000157320_12	CATTATCTAAACCAAGTTGTCATTACCAAAGAGTGCTATCCTCAAAAACACATTTCATAAGTGCATACATTCACATACGCCAGCATTTCAACATTCCAAAAAACAGTTCAGCAGAGCCATATTT
ENSDART00000010997_0	CGTGAACCCGCACGGCTGGGACTTGACTGCGCGCCGCCGCTGATCCGGGATCAGTTACGCCTCATTGTCAGCCTTTAAACCGTTGGGGACAGGGTGGGGTAATCCGGAAGTGAGCCGAAAAAAA
ENSDART00000010997_1	ACTGCGCGCCGCCGCTGATCCGGGATCAGTTACGCCTCATTGTCAGCCTTTAAACCGTTGGGGACAGGGTGGGGTAATCCGGAAGTGAGCCGAAAAAAAAAGAGTTTAGGCAACTGAACAAATT
ENSDART00000010997_2	TCAGTTACGCCTCATTGTCAGCCTTTAAACCGTTGGGGACAGGGTGGGGTAATCCGGAAGTGAGCCGAAAAAAAAAGAGTTTAGGCAACTGAACAAATTGGGTGAAGAGAAAGCAAGGGGAGGG
ENSDART00000010997_3	TAAACCGTTGGGGACAGGGTGGGGTAATCCGGAAGTGAGCCGAAAAAAAAAGAGTTTAGGCAACTGAACAAATTGGGTGAAGAGAAAGCAAGGGGAGGGGAAGAAAGAAAGACTTCATGACATT
ENSDART00000010997_4	AATCCGGAAGTGAGCCGAAAAAAAAAGAGTTTAGGCAACTGAACAAATTGGGTGAAGAGAAAGCAAGGGGAGGGGAAGAAAGAAAGACTTCATGACATTAAAACTCATTCATTAATTCAAACGA
ENSDART00000010997_5	AGAGTTTAGGCAACTGAACAAATTGGGTGAAGAGAAAGCAAGGGGAGGGGAAGAAAGAAAGACTTCATGACATTAAAACTCATTCATTAATTCAAACGAGAAACCGTACGACGGCTTCAACATC
ENSDART00000010997_6	GGTGAAGAGAAAGCAAGGGGAGGGGAAGAAAGAAAGACTTCATGACATTAAAACTCATTCATTAATTCAAACGAGAAACCGTACGACGGCTTCAACATCAAAACCCTCGCCGCGTATTAACTCG
ENSDART00000010997_7	AAGAAAGAAAGACTTCATGACATTAAAACTCATTCATTAATTCAAACGAGAAACCGTACGACGGCTTCAACATCAAAACCCTCGCCGCGTATTAACTCGAGCTGAATTCAAGTAAAAAAAAAAC
ENSDART00000010997_8	AAACTCATTCATTAATTCAAACGAGAAACCGTACGACGGCTTCAACATCAAAACCCTCGCCGCGTATTAACTCGAGCTGAATTCAAGTAAAAAAAAAACATACAGCTGGAGATAACACGTTTAG
ENSDART00000010997_9	AAACCGTACGACGGCTTCAACATCAAAACCCTCGCCGCGTATTAACTCGAGCTGAATTCAAGTAAAAAAAAAACATACAGCTGGAGATAACACGTTTAGTTCGTGTTATTTTATTTAGAGAACA
ENSDART00000010997_10	AAACCCTCGCCGCGTATTAACTCGAGCTGAATTCAAGTAAAAAAAAAACATACAGCTGGAGATAACACGTTTAGTTCGTGTTATTTTATTTAGAGAACACTATTAGCTATTTGTAGTACTCTAA
ENSDART00000010997_11	GCTGAATTCAAGTAAAAAAAAAACATACAGCTGGAGATAACACGTTTAGTTCGTGTTATTTTATTTAGAGAACACTATTAGCTATTTGTAGTACTCTAAAGAGGACTGCAGAACGCATCGCAGT
ENSDART00000010997_12	TACAGCTGGAGATAACACGTTTAGTTCGTGTTATTTTATTTAGAGAACACTATTAGCTATTTGTAGTACTCTAAAGAGGACTGCAGAACGCATCGCAGTAGTGGTGAAAAGCCGTGCGTGCGCG
ENSDART00000010997_13	TCGTGTTATTTTATTTAGAGAACACTATTAGCTATTTGTAGTACTCTAAAGAGGACTGCAGAACGCATCGCAGTAGTGGTGAAAAGCCGTGCGTGCGCGTGAAACATCTGATCCTCACGTTACT
ENSDART00000010997_14	TATTAGCTATTTGTAGTACTCTAAAGAGGACTGCAGAACGCATCGCAGTAGTGGTGAAAAGCCGTGCGTGCGCGTGAAACATCTGATCCTCACGTTACTTCCACTCGCTCTGCGTTTGACTTGT
ENSDART00000010997_15	GAGGACTGCAGAACGCATCGCAGTAGTGGTGAAAAGCCGTGCGTGCGCGTGAAACATCTGATCCTCACGTTACTTCCACTCGCTCTGCGTTTGACTTGTTGGCGGGGCGTTGGTGCCTTGGACT
ENSDART00000010997_16	GTGGTGAAAAGCCGTGCGTGCGCGTGAAACATCTGATCCTCACGTTACTTCCACTCGCTCTGCGTTTGACTTGTTGGCGGGGCGTTGGTGCCTTGGACTTTTTTTTCCTCCTTCTCTTCTTCGC
ENSDART00000010997_17	GAAACATCTGATCCTCACGTTACTTCCACTCGCTCTGCGTTTGACTTGTTGGCGGGGCGTTGGTGCCTTGGACTTTTTTTTCCTCCTTCTCTTCTTCGCGGCTCGGTCCACTACGCTGCTCGAG
ENSDART00000010997_18	CCACTCGCTCTGCGTTTGACTTGTTGGCGGGGCGTTGGTGCCTTGGACTTTTTTTTCCTCCTTCTCTTCTTCGCGGCTCGGTCCACTACGCTGCTCGAGAGGAATCTGCTTTATTCGACCACAC
ENSDART00000010997_19	TTGGCGGGGCGTTGGTGCCTTGGACTTTTTTTTCCTCCTTCTCTTCTTCGCGGCTCGGTCCACTACGCTGCTCGAGAGGAATCTGCTTTATTCGACCACACTACTCCTAAAGTAACACATTAAA
ENSDART00000018580_0	ACTGGAAAGGTGGGAATTATTTTGCAGTGACGCAGGAACTCCGCGAGCGGCGGAGAATTTGTGGGAATTAGAGAAATCTGAACTTTCAGCTTCAGTATTTGTGTTTCATTTCTCTGCATGTGTT
ENSDART00000018580_1	TTGCAGTGACGCAGGAACTCCGCGAGCGGCGGAGAATTTGTGGGAATTAGAGAAATCTGAACTTTCAGCTTCAGTATTTGTGTTTCATTTCTCTGCATGTGTTTCTAAAACAGAAGAAGTCACA
ENSDART00000105562_0	AATCGGAACGCAGGCGGAAGTTAACGTCATCAGAAGGCGGGGTTGAGTTCGTTTTGTGAGCTACACATTTTATTTCCTTAATCTGTTTTTCAAGAGTTTTCCGTTGCAAATGTCTACATTTAAG
ENSDART00000105562_1	GTCATCAGAAGGCGGGGTTGAGTTCGTTTTGTGAGCTACACATTTTATTTCCTTAATCTGTTTTTCAAGAGTTTTCCGTTGCAAATGTCTACATTTAAGATTAAATAAATATTGAAATCAATTA
ENSDART00000105562_2	GTTTTGTGAGCTACACATTTTATTTCCTTAATCTGTTTTTCAAGAGTTTTCCGTTGCAAATGTCTACATTTAAGATTAAATAAATATTGAAATCAATTAGATTCATTTATTTAAAGAGAGAAAG
ENSDART00000105562_3	ACACATTTTATTTCCTTAATCTGTTTTTCAAGAGTTTTCCGTTGCAAATGTCTACATTTAAGATTAAATAAATATTGAAATCAATTAGATTCATTTATTTAAAGAGAGAAAGCAAAGCAACGAG
ENSDART00000058737_0	ATAGTGAAACTACAGGCTATGCTGGGCGTGTGCGCGGAGTGGGCAGGCTGAACATCGAGGCTCTACGCTCGGACGTTTTTCGCTTTCATTCACGTCAGATTGATACTCTCAAACCCGGACGTAA
ENSDART00000058737_1	GCGTGTGCGCGGAGTGGGCAGGCTGAACATCGAGGCTCTACGCTCGGACGTTTTTCGCTTTCATTCACGTCAGATTGATACTCTCAAACCCGGACGTAACCAACGCCTAGTCGCCGGAGAGAAA
ENSDART00000105523_0	GCGAGTAACTTTACGGCAGTGTTACGTCAGTGGTGTCCTTTCGGTTTGCGGCAGGGTAGCATGTGGAGGTCAGAGATGTAGAAACGCTTCGTCAGAGAATAAAAACTTTAATTATTAAACATCA
ENSDART00000105523_1	GTCAGTGGTGTCCTTTCGGTTTGCGGCAGGGTAGCATGTGGAGGTCAGAGATGTAGAAACGCTTCGTCAGAGAATAAAAACTTTAATTATTAAACATCAGCGTTTGATAACTCGACATAGTGTC
ENSDART00000105523_2	GCAGGGTAGCATGTGGAGGTCAGAGATGTAGAAACGCTTCGTCAGAGAATAAAAACTTTAATTATTAAACATCAGCGTTTGATAACTCGACATAGTGTCATCTATGCGGATTTACATCAGACAT
ENSDART00000105523_3	ATGTAGAAACGCTTCGTCAGAGAATAAAAACTTTAATTATTAAACATCAGCGTTTGATAACTCGACATAGTGTCATCTATGCGGATTTACATCAGACATTATTGAACACAAGGCTGTCGGTGAA
ENSDART00000105523_4	AAAAACTTTAATTATTAAACATCAGCGTTTGATAACTCGACATAGTGTCATCTATGCGGATTTACATCAGACATTATTGAACACAAGGCTGTCGGTGAAGAGATTTTGTGTGGATAGTCTCCAT
ENSDART00000105523_5	CGTTTGATAACTCGACATAGTGTCATCTATGCGGATTTACATCAGACATTATTGAACACAAGGCTGTCGGTGAAGAGATTTTGTGTGGATAGTCTCCATTAGTTTGACGCGGGTCAGTAAGGAA
ENSDART00000105523_6	TCTATGCGGATTTACATCAGACATTATTGAACACAAGGCTGTCGGTGAAGAGATTTTGTGTGGATAGTCTCCATTAGTTTGACGCGGGTCAGTAAGGAAGAATTGTAATCAGCGAAGCGGTATT
ENSDART00000105523_7	ATTGAACACAAGGCTGTCGGTGAAGAGATTTTGTGTGGATAGTCTCCATTAGTTTGACGCGGGTCAGTAAGGAAGAATTGTAATCAGCGAAGCGGTATTAACTGTATAAGTGAATCTCCGAAAA
ENSDART00000051185_0	GAGACAAGTGGACAAGGCCACGCTCGATCAGCAGCTGACGGGTGACGCTTCCGGGACAAGAACGCAAGTAGCATGAGATAAGAGAATCGCCAAGGTTTGGTTGAAGCGCCTTTAATCAACCGGA
ENSDART00000051185_1	GATCAGCAGCTGACGGGTGACGCTTCCGGGACAAGAACGCAAGTAGCATGAGATAAGAGAATCGCCAAGGTTTGGTTGAAGCGCCTTTAATCAACCGGAAGAAGAAGACGTTCACGCGCCCTCA
ENSDART00000051185_2	CCGGGACAAGAACGCAAGTAGCATGAGATAAGAGAATCGCCAAGGTTTGGTTGAAGCGCCTTTAATCAACCGGAAGAAGAAGACGTTCACGCGCCCTCACACGGAACCGAGGACGTCGAGTCAC
ENSDART00000051185_3	AACGCAAGTAGCATGAGATAAGAGAATCGCCAAGGTTTGGTTGAAGCGCCTTTAATCAACCGGAAGAAGAAGACGTTCACGCGCCCTCACACGGAACCGAGGACGTCGAGTCACACAGTGCAAG
ENSDART00000009149_0	GTTTTTATTTATTTCTTTGTGTCTACTAGAAGAAAAACACTGACATCCTTGCATTCGCGTAGCGATGCGCATCAGTATTAGGACGTCCACGTAGTTTCCCCTCGAGTGTTCGAAGTTGCTGGAA
ENSDART00000009149_1	TTTGTGTCTACTAGAAGAAAAACACTGACATCCTTGCATTCGCGTAGCGATGCGCATCAGTATTAGGACGTCCACGTAGTTTCCCCTCGAGTGTTCGAAGTTGCTGGAATTTAAAGGGTGGAGA
ENSDART00000133356_0	CAGGTTTTGCGCAGAGCGGATGCGCACGAACACACTTCAGCCGTCTTATTATCTCAGAGGAGCCGTGAAAACATTATTGTGTTCATCTGTGTCGAGCGAATTCTGGCGTTACCGATCATTTCAC
ENSDART00000133356_1	ACGAACACACTTCAGCCGTCTTATTATCTCAGAGGAGCCGTGAAAACATTATTGTGTTCATCTGTGTCGAGCGAATTCTGGCGTTACCGATCATTTCACATCAATAAACGAACAATGATCGATC
ENSDART00000133356_2	ATCTCAGAGGAGCCGTGAAAACATTATTGTGTTCATCTGTGTCGAGCGAATTCTGGCGTTACCGATCATTTCACATCAATAAACGAACAATGATCGATCATCCGGTGACTAGCAGATGAGCCAG
ENSDART00000133356_3	ATTGTGTTCATCTGTGTCGAGCGAATTCTGGCGTTACCGATCATTTCACATCAATAAACGAACAATGATCGATCATCCGGTGACTAGCAGATGAGCCAGATCTAACCGTCGCTTAAAAAAGGCG
ENSDART00000133356_4	GAATTCTGGCGTTACCGATCATTTCACATCAATAAACGAACAATGATCGATCATCCGGTGACTAGCAGATGAGCCAGATCTAACCGTCGCTTAAAAAAGGCGAAAATTCGGCTACATTGTCAGT
ENSDART00000002166_0	TTGCAACACCTGAGAAATGCAACACTAATTAGGTAAACCATCAACTAGCCTCATGTTGATTGGCCACCTGCAAGTATAAATGAGTTAGCGTGAAACTCACTTGTAAAGCACTTTAACCAATCCA
ENSDART00000002166_1	TAATTAGGTAAACCATCAACTAGCCTCATGTTGATTGGCCACCTGCAAGTATAAATGAGTTAGCGTGAAACTCACTTGTAAAGCACTTTAACCAATCCACTGAAAGTTCATACGTTTAAAAAAA
ENSDART00000002166_2	TAGCCTCATGTTGATTGGCCACCTGCAAGTATAAATGAGTTAGCGTGAAACTCACTTGTAAAGCACTTTAACCAATCCACTGAAAGTTCATACGTTTAAAAAAAAAAGTTTGACGATATAAAAG
ENSDART00000133073_0	GGCCACTGACCGGCGTAATGCCAGCGCGAGAAAGTGCCACGACTCCACACAGACATCGGCTGACTCCTCAAGCTGGGGATAAGATTTTTTTTTTGTTTTTTTGCTGGCGTGGTAAGGCAGTTGG
ENSDART00000133073_1	GCGAGAAAGTGCCACGACTCCACACAGACATCGGCTGACTCCTCAAGCTGGGGATAAGATTTTTTTTTTGTTTTTTTGCTGGCGTGGTAAGGCAGTTGGATTCGAGATATTCTCCTCTCTATCA
ENSDART00000133073_2	AGACATCGGCTGACTCCTCAAGCTGGGGATAAGATTTTTTTTTTGTTTTTTTGCTGGCGTGGTAAGGCAGTTGGATTCGAGATATTCTCCTCTCTATCAACTCTTCCTGAAGTGATTCATCAAA
ENSDART00000133073_3	GGGATAAGATTTTTTTTTTGTTTTTTTGCTGGCGTGGTAAGGCAGTTGGATTCGAGATATTCTCCTCTCTATCAACTCTTCCTGAAGTGATTCATCAAACGGAAATCTGCCGCGAGAAAAGTAA
ENSDART00000133073_4	TTTTTGTTTTTTTGCTGGCGTGGTAAGGCAGTTGGATTCGAGATATTCTCCTCTCTATCAACTCTTCCTGAAGTGATTCATCAAACGGAAATCTGCCGCGAGAAAAGTAAGGACACTTGCAGTC
ENSDART00000114435_0	GTAGTTTCACAGACAGTGATGGAGGAAATGCGGATGCGCTAGATGCTTGCGATTCGTCCTTTTCCGACATATCACAAACTCTGTCGTTTAGTCACGTTGCAGCTCAGATAGACGGCGTCGCGGA
ENSDART00000114435_1	AAATGCGGATGCGCTAGATGCTTGCGATTCGTCCTTTTCCGACATATCACAAACTCTGTCGTTTAGTCACGTTGCAGCTCAGATAGACGGCGTCGCGGATTGTCTTTAAAATTCGCAATCTTTT
ENSDART00000114435_2	GATTCGTCCTTTTCCGACATATCACAAACTCTGTCGTTTAGTCACGTTGCAGCTCAGATAGACGGCGTCGCGGATTGTCTTTAAAATTCGCAATCTTTTATTTTTTGAAAAGGATTGATTTCTT
ENSDART00000114435_3	AAACTCTGTCGTTTAGTCACGTTGCAGCTCAGATAGACGGCGTCGCGGATTGTCTTTAAAATTCGCAATCTTTTATTTTTTGAAAAGGATTGATTTCTTCTTTGTTTTGTGTGCTGTTGTGTGT
ENSDART00000114435_4	TCGTTTAGTCACGTTGCAGCTCAGATAGACGGCGTCGCGGATTGTCTTTAAAATTCGCAATCTTTTATTTTTTGAAAAGGATTGATTTCTTCTTTGTTTTGTGTGCTGTTGTGTGTGCTCCATC
ENSDART00000154504_0	AGCAGATGGCGCGTTGAGCCAAAGATCCCTTCGCGATTCCTTGAGCTCAGCGAGGAAGACAAGCGAGGAAAGCGAACTGCGCATGCGCGGATATAGGCTGCAGCAGTGGGCACTGGGCAGCAGT
ENSDART00000154504_1	TCCCTTCGCGATTCCTTGAGCTCAGCGAGGAAGACAAGCGAGGAAAGCGAACTGCGCATGCGCGGATATAGGCTGCAGCAGTGGGCACTGGGCAGCAGTGACTAGACAAGCGCTTTATCGACAC
ENSDART00000154504_2	CGAGGAAGACAAGCGAGGAAAGCGAACTGCGCATGCGCGGATATAGGCTGCAGCAGTGGGCACTGGGCAGCAGTGACTAGACAAGCGCTTTATCGACACAAGCAGAACACAGGTGCCGAATAAC
ENSDART00000154504_3	ACTGCGCATGCGCGGATATAGGCTGCAGCAGTGGGCACTGGGCAGCAGTGACTAGACAAGCGCTTTATCGACACAAGCAGAACACAGGTGCCGAATAACCCAGCAAAAATGCTCTTTTAAACAA
ENSDART00000154504_4	CAGCAGTGGGCACTGGGCAGCAGTGACTAGACAAGCGCTTTATCGACACAAGCAGAACACAGGTGCCGAATAACCCAGCAAAAATGCTCTTTTAAACAATCGCACGTCTCATCCCGAAGCCAGA
ENSDART00000154504_5	ACTAGACAAGCGCTTTATCGACACAAGCAGAACACAGGTGCCGAATAACCCAGCAAAAATGCTCTTTTAAACAATCGCACGTCTCATCCCGAAGCCAGAGATGTGATGAGGAGTAAGAGTCCAA
ENSDART00000154504_6	CAAGCAGAACACAGGTGCCGAATAACCCAGCAAAAATGCTCTTTTAAACAATCGCACGTCTCATCCCGAAGCCAGAGATGTGATGAGGAGTAAGAGTCCAATGTTGCATTAGTCTCATTGTGAC
ENSDART00000145738_0	GGAGTGGTCATGGACAGAAATGACTTGATCCTAACGGTATTCCCGACAGTACGCTCAAGTTAAGCTTTTACACATGATTTTGATGGCCTAAAACGATACGGAAACGGACAGGGCTGCACTTGAT
ENSDART00000145738_1	TGATCCTAACGGTATTCCCGACAGTACGCTCAAGTTAAGCTTTTACACATGATTTTGATGGCCTAAAACGATACGGAAACGGACAGGGCTGCACTTGATTTCGCGCAAAGTTGAAAGTCAAGTC
ENSDART00000145738_2	ACGCTCAAGTTAAGCTTTTACACATGATTTTGATGGCCTAAAACGATACGGAAACGGACAGGGCTGCACTTGATTTCGCGCAAAGTTGAAAGTCAAGTCGACGCTGCTAGACACTTGCGTTATT
ENSDART00000052345_0	GTTTTAGTAGCAACCAAGAAAGTGCTTCGACACCTCGAAACTGGAAAGTTTCCTTCTTTCAAGTTTGTAGGCCTGTTTAGACCTCCTTATCATTCAGACAGAGTTCATCATATCGTTGTGACTT
ENSDART00000052345_1	TGCTTCGACACCTCGAAACTGGAAAGTTTCCTTCTTTCAAGTTTGTAGGCCTGTTTAGACCTCCTTATCATTCAGACAGAGTTCATCATATCGTTGTGACTTGAGAGAGCATTCTGATCTGAAG
ENSDART00000085021_0	TTTAAAAAAAATTGTCATCCGCTTACACGACCTCAGCAGCAGCGCTGGTGTCACAGCTGACATGGAGAAACCACATGAGATACATGACTAAAGATTTCTCAAATTCAGCAATATCGCTAAATGA
ENSDART00000085021_1	CACGACCTCAGCAGCAGCGCTGGTGTCACAGCTGACATGGAGAAACCACATGAGATACATGACTAAAGATTTCTCAAATTCAGCAATATCGCTAAATGAAGATAGAACCTGGAGTGTAGATGGA
ENSDART00000085021_2	TCACAGCTGACATGGAGAAACCACATGAGATACATGACTAAAGATTTCTCAAATTCAGCAATATCGCTAAATGAAGATAGAACCTGGAGTGTAGATGGAATTAAGGTTAAGATATGGTGTCAGA
ENSDART00000085021_3	TGAGATACATGACTAAAGATTTCTCAAATTCAGCAATATCGCTAAATGAAGATAGAACCTGGAGTGTAGATGGAATTAAGGTTAAGATATGGTGTCAGAAAAGTTGAAGTTCTGCTAAGAACAG
ENSDART00000085021_4	CTAAAGATTTCTCAAATTCAGCAATATCGCTAAATGAAGATAGAACCTGGAGTGTAGATGGAATTAAGGTTAAGATATGGTGTCAGAAAAGTTGAAGTTCTGCTAAGAACAGAAAAAAAGAAAG
ENSDART00000042040_0	ACCAGTGAACGGACGAGAAGGACGGCGAAAGGGGTCGAGCGTCACATTTCCAGGCAGGCAGAGGCTTGGACGGGGCTGATTGTGATGTACTAAGCAAGGAGCTTTTCTTTGGCGTTCACTGACA
ENSDART00000042040_1	CGAAAGGGGTCGAGCGTCACATTTCCAGGCAGGCAGAGGCTTGGACGGGGCTGATTGTGATGTACTAAGCAAGGAGCTTTTCTTTGGCGTTCACTGACACACATTTCTTTGGGGCACAAGAAGA
ENSDART00000042040_2	CAGGCAGGCAGAGGCTTGGACGGGGCTGATTGTGATGTACTAAGCAAGGAGCTTTTCTTTGGCGTTCACTGACACACATTTCTTTGGGGCACAAGAAGAAGACTGTTTGGATAAGACTCCTGGA
ENSDART00000042040_3	CTGATTGTGATGTACTAAGCAAGGAGCTTTTCTTTGGCGTTCACTGACACACATTTCTTTGGGGCACAAGAAGAAGACTGTTTGGATAAGACTCCTGGAAGATTTCTTGACTTGAGCGGGATTC
ENSDART00000042040_4	TAAGCAAGGAGCTTTTCTTTGGCGTTCACTGACACACATTTCTTTGGGGCACAAGAAGAAGACTGTTTGGATAAGACTCCTGGAAGATTTCTTGACTTGAGCGGGATTCTCTTCCCATCTAACC
ENSDART00000064913_0	ATAAAACAACAACACGCCGTTTATTGCCATGCACGTGTCATACACCATTATAAACATTGCTTATTTCATATTTAAATCTACTCACTATAATTTCACAAGAAAACGGCACACTTCTCAAGACTAC
ENSDART00000064913_1	GCCATGCACGTGTCATACACCATTATAAACATTGCTTATTTCATATTTAAATCTACTCACTATAATTTCACAAGAAAACGGCACACTTCTCAAGACTACATAACCCAGCGCTGCGCGCTATGAA
ENSDART00000064913_2	TAAACATTGCTTATTTCATATTTAAATCTACTCACTATAATTTCACAAGAAAACGGCACACTTCTCAAGACTACATAACCCAGCGCTGCGCGCTATGAAACCGAGGCAGCGTAAACAGTACTTC
ENSDART00000155967_0	CGTCCGGGAACACCGACCGAACGAAAAGTCTCGTACATAATTGACGACTAATTATAGCCAATATTCACCTTTCTGTCGAGAAACAGGCTTGTCAGATTAGTTCGTCAAGAAGCAGGATTCCCCG
ENSDART00000155967_1	AAGTCTCGTACATAATTGACGACTAATTATAGCCAATATTCACCTTTCTGTCGAGAAACAGGCTTGTCAGATTAGTTCGTCAAGAAGCAGGATTCCCCGTTGTCCTATCGCGGTCCTTTGGGTG
ENSDART00000155967_2	ATTATAGCCAATATTCACCTTTCTGTCGAGAAACAGGCTTGTCAGATTAGTTCGTCAAGAAGCAGGATTCCCCGTTGTCCTATCGCGGTCCTTTGGGTGATGTATTCTAACATTTGATAGAGCT
ENSDART00000155967_3	TCGAGAAACAGGCTTGTCAGATTAGTTCGTCAAGAAGCAGGATTCCCCGTTGTCCTATCGCGGTCCTTTGGGTGATGTATTCTAACATTTGATAGAGCTAGCCCAGCTCGCTAGCTGTTTGGCT
ENSDART00000155967_4	TTCGTCAAGAAGCAGGATTCCCCGTTGTCCTATCGCGGTCCTTTGGGTGATGTATTCTAACATTTGATAGAGCTAGCCCAGCTCGCTAGCTGTTTGGCTAGCTTGCCGTGCGTGACTCAAAGTC
ENSDART00000155967_5	TGTCCTATCGCGGTCCTTTGGGTGATGTATTCTAACATTTGATAGAGCTAGCCCAGCTCGCTAGCTGTTTGGCTAGCTTGCCGTGCGTGACTCAAAGTCAGAGAGGTATCAATTGATATTTTAG
ENSDART00000155967_6	TGTATTCTAACATTTGATAGAGCTAGCCCAGCTCGCTAGCTGTTTGGCTAGCTTGCCGTGCGTGACTCAAAGTCAGAGAGGTATCAATTGATATTTTAGCACCATCGACATTTAGGTGCGTACC
ENSDART00000155967_7	GCCCAGCTCGCTAGCTGTTTGGCTAGCTTGCCGTGCGTGACTCAAAGTCAGAGAGGTATCAATTGATATTTTAGCACCATCGACATTTAGGTGCGTACCCGTCAGTTAAATCAACACGTTGGCT
ENSDART00000155967_8	GCTTGCCGTGCGTGACTCAAAGTCAGAGAGGTATCAATTGATATTTTAGCACCATCGACATTTAGGTGCGTACCCGTCAGTTAAATCAACACGTTGGCTTGTTTTTTAAATTAGCTCGTGTCGC
ENSDART00000155967_9	GAGAGGTATCAATTGATATTTTAGCACCATCGACATTTAGGTGCGTACCCGTCAGTTAAATCAACACGTTGGCTTGTTTTTTAAATTAGCTCGTGTCGCAACGTAAGTTTATGCCTCGCATCGC
ENSDART00000155967_10	ACCATCGACATTTAGGTGCGTACCCGTCAGTTAAATCAACACGTTGGCTTGTTTTTTAAATTAGCTCGTGTCGCAACGTAAGTTTATGCCTCGCATCGCTTTCCCATTGAAGAGAGTTCACGGG
ENSDART00000155967_11	GTCAGTTAAATCAACACGTTGGCTTGTTTTTTAAATTAGCTCGTGTCGCAACGTAAGTTTATGCCTCGCATCGCTTTCCCATTGAAGAGAGTTCACGGGATTGAATGAATTAACGTTAGCCAAC
ENSDART00000155967_12	GTTTTTTAAATTAGCTCGTGTCGCAACGTAAGTTTATGCCTCGCATCGCTTTCCCATTGAAGAGAGTTCACGGGATTGAATGAATTAACGTTAGCCAACGGAAACCCCAGTCGCGCCGACTCCC
ENSDART00000155967_13	ACGTAAGTTTATGCCTCGCATCGCTTTCCCATTGAAGAGAGTTCACGGGATTGAATGAATTAACGTTAGCCAACGGAAACCCCAGTCGCGCCGACTCCCCAGCTTCTCTCTCTCTCACAGCACT
ENSDART00000155967_14	TTCCCATTGAAGAGAGTTCACGGGATTGAATGAATTAACGTTAGCCAACGGAAACCCCAGTCGCGCCGACTCCCCAGCTTCTCTCTCTCTCACAGCACTCACTTCTTTTACCCCTGAATAATCT
ENSDART00000155967_15	TTGAATGAATTAACGTTAGCCAACGGAAACCCCAGTCGCGCCGACTCCCCAGCTTCTCTCTCTCTCACAGCACTCACTTCTTTTACCCCTGAATAATCTCGCGGTGTTATTTTTGTGTTTAACG
ENSDART00000155967_16	GAAACCCCAGTCGCGCCGACTCCCCAGCTTCTCTCTCTCTCACAGCACTCACTTCTTTTACCCCTGAATAATCTCGCGGTGTTATTTTTGTGTTTAACGAGCGTTTCAAATTCAATTCAAGGCT
ENSDART00000155967_17	AGCTTCTCTCTCTCTCACAGCACTCACTTCTTTTACCCCTGAATAATCTCGCGGTGTTATTTTTGTGTTTAACGAGCGTTTCAAATTCAATTCAAGGCTAAATTGCTGCTAGTGTTTGAGTTCG
ENSDART00000155967_18	ACTTCTTTTACCCCTGAATAATCTCGCGGTGTTATTTTTGTGTTTAACGAGCGTTTCAAATTCAATTCAAGGCTAAATTGCTGCTAGTGTTTGAGTTCGTGATAGTTAGCTCACTAGCTCGGCG
ENSDART00000155967_19	GCGGTGTTATTTTTGTGTTTAACGAGCGTTTCAAATTCAATTCAAGGCTAAATTGCTGCTAGTGTTTGAGTTCGTGATAGTTAGCTCACTAGCTCGGCGAACTCACCCAGCGCCAGTCAAACCT
ENSDART00000155967_20	GCGTTTCAAATTCAATTCAAGGCTAAATTGCTGCTAGTGTTTGAGTTCGTGATAGTTAGCTCACTAGCTCGGCGAACTCACCCAGCGCCAGTCAAACCTGCACCTCTGAACATCTGAAAGTCAT
ENSDART00000155967_21	AATTGCTGCTAGTGTTTGAGTTCGTGATAGTTAGCTCACTAGCTCGGCGAACTCACCCAGCGCCAGTCAAACCTGCACCTCTGAACATCTGAAAGTCATTTATTTCGTCTTGAAGCCGGCTTGG
ENSDART00000155967_22	GTTCGTGATAGTTAGCTCACTAGCTCGGCGAACTCACCCAGCGCCAGTCAAACCTGCACCTCTGAACATCTGAAAGTCATTTATTTCGTCTTGAAGCCGGCTTGGAGAGAAGAACCCTGCAAAC
ENSDART00000051745_0	CCCCTTCAGATCATCTCAATTCAGATTTCGCTGTGAGGGCGACAAATACGACTTCACCCTGAAAGCGGTTACGGCTCTACGTGCACTTTCTCCGGGATTGCCAAGGGATTTCAATGGTTGGCCC
ENSDART00000051745_1	TTTCGCTGTGAGGGCGACAAATACGACTTCACCCTGAAAGCGGTTACGGCTCTACGTGCACTTTCTCCGGGATTGCCAAGGGATTTCAATGGTTGGCCCGTTCTTTTGTTTCCGTGTTGATTCG
ENSDART00000051745_2	ACTTCACCCTGAAAGCGGTTACGGCTCTACGTGCACTTTCTCCGGGATTGCCAAGGGATTTCAATGGTTGGCCCGTTCTTTTGTTTCCGTGTTGATTCGGATCACACATATATGGCGTTTGTGA
ENSDART00000051745_3	TCTACGTGCACTTTCTCCGGGATTGCCAAGGGATTTCAATGGTTGGCCCGTTCTTTTGTTTCCGTGTTGATTCGGATCACACATATATGGCGTTTGTGACCGTCTGCAGAGAGTTCTGCCAGGC
ENSDART00000051745_4	CCAAGGGATTTCAATGGTTGGCCCGTTCTTTTGTTTCCGTGTTGATTCGGATCACACATATATGGCGTTTGTGACCGTCTGCAGAGAGTTCTGCCAGGCTCAGCACCTCACCTTTGCGGACAAG
ENSDART00000051745_5	TTCTTTTGTTTCCGTGTTGATTCGGATCACACATATATGGCGTTTGTGACCGTCTGCAGAGAGTTCTGCCAGGCTCAGCACCTCACCTTTGCGGACAAGTGAATCGATAGCTGCCCGTGGGACT
ENSDART00000051745_6	ATCACACATATATGGCGTTTGTGACCGTCTGCAGAGAGTTCTGCCAGGCTCAGCACCTCACCTTTGCGGACAAGTGAATCGATAGCTGCCCGTGGGACTACGCCACCCAGAAGCCTCCCTGACA
ENSDART00000051745_7	CGTCTGCAGAGAGTTCTGCCAGGCTCAGCACCTCACCTTTGCGGACAAGTGAATCGATAGCTGCCCGTGGGACTACGCCACCCAGAAGCCTCCCTGACAGCCAGCACACTGGGCCCGTCTGTCT
ENSDART00000051745_8	CAGCACCTCACCTTTGCGGACAAGTGAATCGATAGCTGCCCGTGGGACTACGCCACCCAGAAGCCTCCCTGACAGCCAGCACACTGGGCCCGTCTGTCTCTTCTATACCCTTTTGGGATCCCGT
ENSDART00000051745_9	GAATCGATAGCTGCCCGTGGGACTACGCCACCCAGAAGCCTCCCTGACAGCCAGCACACTGGGCCCGTCTGTCTCTTCTATACCCTTTTGGGATCCCGTGTAGTCCTCGAGCATCCCTGTCTCA
ENSDART00000051745_10	CGCCACCCAGAAGCCTCCCTGACAGCCAGCACACTGGGCCCGTCTGTCTCTTCTATACCCTTTTGGGATCCCGTGTAGTCCTCGAGCATCCCTGTCTCATTCCTTCCTACAGATTTTTCTCCCT
ENSDART00000051745_11	CCAGCACACTGGGCCCGTCTGTCTCTTCTATACCCTTTTGGGATCCCGTGTAGTCCTCGAGCATCCCTGTCTCATTCCTTCCTACAGATTTTTCTCCCTGTAGCCAATCAGAAACTCTTCTCCT
ENSDART00000051745_12	TTCTATACCCTTTTGGGATCCCGTGTAGTCCTCGAGCATCCCTGTCTCATTCCTTCCTACAGATTTTTCTCCCTGTAGCCAATCAGAAACTCTTCTCCTGAATGGGGTAATCTCAATTGTCTCA
ENSDART00000051745_13	TAGTCCTCGAGCATCCCTGTCTCATTCCTTCCTACAGATTTTTCTCCCTGTAGCCAATCAGAAACTCTTCTCCTGAATGGGGTAATCTCAATTGTCTCAATTGGATGACTGAAGGATAGTCTCC
ENSDART00000051745_14	TCCTTCCTACAGATTTTTCTCCCTGTAGCCAATCAGAAACTCTTCTCCTGAATGGGGTAATCTCAATTGTCTCAATTGGATGACTGAAGGATAGTCTCCCATTTTTCTTTCAGTTTCTCATCCC
ENSDART00000051745_15	TAGCCAATCAGAAACTCTTCTCCTGAATGGGGTAATCTCAATTGTCTCAATTGGATGACTGAAGGATAGTCTCCCATTTTTCTTTCAGTTTCTCATCCCTTTTGTTCTACTTTTTTTAACATTG
ENSDART00000051745_16	AATGGGGTAATCTCAATTGTCTCAATTGGATGACTGAAGGATAGTCTCCCATTTTTCTTTCAGTTTCTCATCCCTTTTGTTCTACTTTTTTTAACATTGTGGACTAGATCACCCTCTTTTTTAC
ENSDART00000051745_17	TTGGATGACTGAAGGATAGTCTCCCATTTTTCTTTCAGTTTCTCATCCCTTTTGTTCTACTTTTTTTAACATTGTGGACTAGATCACCCTCTTTTTTACGTTTTGTTTGTACTTCTAGTATTCC
ENSDART00000051745_18	ATTTTTCTTTCAGTTTCTCATCCCTTTTGTTCTACTTTTTTTAACATTGTGGACTAGATCACCCTCTTTTTTACGTTTTGTTTGTACTTCTAGTATTCCAGTGTCCACCCATCATTTTTTAAAT
ENSDART00000051745_19	TTTGTTCTACTTTTTTTAACATTGTGGACTAGATCACCCTCTTTTTTACGTTTTGTTTGTACTTCTAGTATTCCAGTGTCCACCCATCATTTTTTAAATACATCTTTTGTTCTGTATTTATTTT
ENSDART00000051745_20	GGACTAGATCACCCTCTTTTTTACGTTTTGTTTGTACTTCTAGTATTCCAGTGTCCACCCATCATTTTTTAAATACATCTTTTGTTCTGTATTTATTTTTTCATACTGCTGAGATCTGAGCCAA
ENSDART00000051745_21	TTTTGTTTGTACTTCTAGTATTCCAGTGTCCACCCATCATTTTTTAAATACATCTTTTGTTCTGTATTTATTTTTTCATACTGCTGAGATCTGAGCCAAAGATTTTTGAAAAGAAAAAAGGAAC
ENSDART00000051745_22	GTGTCCACCCATCATTTTTTAAATACATCTTTTGTTCTGTATTTATTTTTTCATACTGCTGAGATCTGAGCCAAAGATTTTTGAAAAGAAAAAAGGAACAGGAATTATAAGTACTTCATTGTAA
ENSDART00000051745_23	ACATCTTTTGTTCTGTATTTATTTTTTCATACTGCTGAGATCTGAGCCAAAGATTTTTGAAAAGAAAAAAGGAACAGGAATTATAAGTACTTCATTGTAATTGTTTTAAAGACGTCTTGCCAAC
ENSDART00000152342_0	AATGGCGTCCTCCTATGGTGTGACGCACTCTGCAGCATGGGCTTGCTCAACTGAGGCCTGATTTGAGTTTCAGACGATCTAATGCTGCTAAAGGGCTTTGCAAACCTGACTGTGCCGTTGTTTA
ENSDART00000152342_1	CACTCTGCAGCATGGGCTTGCTCAACTGAGGCCTGATTTGAGTTTCAGACGATCTAATGCTGCTAAAGGGCTTTGCAAACCTGACTGTGCCGTTGTTTACAGTCCAATCAACTTACTTCAGTAT
ENSDART00000152342_2	CTGAGGCCTGATTTGAGTTTCAGACGATCTAATGCTGCTAAAGGGCTTTGCAAACCTGACTGTGCCGTTGTTTACAGTCCAATCAACTTACTTCAGTATTGAGTTATTTTGCTATAGTGCAGTT
ENSDART00000152342_3	GATCTAATGCTGCTAAAGGGCTTTGCAAACCTGACTGTGCCGTTGTTTACAGTCCAATCAACTTACTTCAGTATTGAGTTATTTTGCTATAGTGCAGTTGCCGGAACCTGTTTGGGGGGAACTT
ENSDART00000152342_4	CAAACCTGACTGTGCCGTTGTTTACAGTCCAATCAACTTACTTCAGTATTGAGTTATTTTGCTATAGTGCAGTTGCCGGAACCTGTTTGGGGGGAACTTAGTCAACGAGCTCGAAGCCTGGAGC
ENSDART00000152342_5	AGTCCAATCAACTTACTTCAGTATTGAGTTATTTTGCTATAGTGCAGTTGCCGGAACCTGTTTGGGGGGAACTTAGTCAACGAGCTCGAAGCCTGGAGCCTCAGTGGCCGTACCCTTTTCATGT
ENSDART00000152342_6	GAGTTATTTTGCTATAGTGCAGTTGCCGGAACCTGTTTGGGGGGAACTTAGTCAACGAGCTCGAAGCCTGGAGCCTCAGTGGCCGTACCCTTTTCATGTCAGAGACAAAGTATTCTTGCAGTCG
ENSDART00000152342_7	CCGGAACCTGTTTGGGGGGAACTTAGTCAACGAGCTCGAAGCCTGGAGCCTCAGTGGCCGTACCCTTTTCATGTCAGAGACAAAGTATTCTTGCAGTCGTTTATGTCATCCCCTCTTCTCCAAA
ENSDART00000152342_8	GTCAACGAGCTCGAAGCCTGGAGCCTCAGTGGCCGTACCCTTTTCATGTCAGAGACAAAGTATTCTTGCAGTCGTTTATGTCATCCCCTCTTCTCCAAACAGAAGATACTAAAAATTGCCAGTT
ENSDART00000152342_9	TCAGTGGCCGTACCCTTTTCATGTCAGAGACAAAGTATTCTTGCAGTCGTTTATGTCATCCCCTCTTCTCCAAACAGAAGATACTAAAAATTGCCAGTTCAAGATCTTCTCGTCTTGCTGATAA
ENSDART00000152342_10	TCATGTCAGAGACAAAGTATTCTTGCAGTCGTTTATGTCATCCCCTCTTCTCCAAACAGAAGATACTAAAAATTGCCAGTTCAAGATCTTCTCGTCTTGCTGATAAACCATACGGGAAGCCAAA
ENSDART00000136920_0	GTAACGCTGTCCGCTGTAATGATTGGCTGGCTCCAGGGTCAAGGAAACGGGAAGCGCACAGGTTGCGTGTTCTTGATTACTTTCTGGGGAGGAGAAGAAGCCAGAGCGCGACTGCGGCGGATCG
ENSDART00000136920_1	GCTGGCTCCAGGGTCAAGGAAACGGGAAGCGCACAGGTTGCGTGTTCTTGATTACTTTCTGGGGAGGAGAAGAAGCCAGAGCGCGACTGCGGCGGATCGACACTTTCAGAAACGCCTGGTATTT
ENSDART00000136920_2	GAAGCGCACAGGTTGCGTGTTCTTGATTACTTTCTGGGGAGGAGAAGAAGCCAGAGCGCGACTGCGGCGGATCGACACTTTCAGAAACGCCTGGTATTTACAACCGGAGGGGCGTGCTGACAAA
ENSDART00000136920_3	TTGATTACTTTCTGGGGAGGAGAAGAAGCCAGAGCGCGACTGCGGCGGATCGACACTTTCAGAAACGCCTGGTATTTACAACCGGAGGGGCGTGCTGACAAATAGCACAACTCGTCGTCCATAA
ENSDART00000131976_0	AGTTTGAACTCGCCGTCTGACATACAGCAGCTTTCAACTCTTTATTTCTCCATCCTGCTGGTGTTTGGTGGCCATCCGGAAGAGATCACATTTCTATAACAACAGATCTGGATATCAGACTGAA
ENSDART00000131976_1	AGCAGCTTTCAACTCTTTATTTCTCCATCCTGCTGGTGTTTGGTGGCCATCCGGAAGAGATCACATTTCTATAACAACAGATCTGGATATCAGACTGAATGCAATTTCATAGAGAGGCAAACAT
ENSDART00000131976_2	CATCCTGCTGGTGTTTGGTGGCCATCCGGAAGAGATCACATTTCTATAACAACAGATCTGGATATCAGACTGAATGCAATTTCATAGAGAGGCAAACATCAGGAGGCTGGTTTAGACCTGCCTG
ENSDART00000131976_3	CCGGAAGAGATCACATTTCTATAACAACAGATCTGGATATCAGACTGAATGCAATTTCATAGAGAGGCAAACATCAGGAGGCTGGTTTAGACCTGCCTGTGTTCAAAGCTCCTGCTAGAGGGAA
ENSDART00000131976_4	AACAGATCTGGATATCAGACTGAATGCAATTTCATAGAGAGGCAAACATCAGGAGGCTGGTTTAGACCTGCCTGTGTTCAAAGCTCCTGCTAGAGGGAACTGAAGTGGAGGCTTCAGAGGTCTG
ENSDART00000131976_5	GCAATTTCATAGAGAGGCAAACATCAGGAGGCTGGTTTAGACCTGCCTGTGTTCAAAGCTCCTGCTAGAGGGAACTGAAGTGGAGGCTTCAGAGGTCTGGGACGGGTCACAGGGCAGTCTACTG
ENSDART00000122536_0	CTCTATCCACATGTGATTCACATGTTTACACGGAGAGTTGTGTTCGGCGCATTATATTGGCGACACTGGAATATGGAAATATTTAATTCGTACTCTTATAGTTAAAACTAGAGTTCAAACATGT
ENSDART00000122536_1	TTACACGGAGAGTTGTGTTCGGCGCATTATATTGGCGACACTGGAATATGGAAATATTTAATTCGTACTCTTATAGTTAAAACTAGAGTTCAAACATGTCGGACAGTGAAGAAGAAACTCGTGA
ENSDART00000122536_2	ATTATATTGGCGACACTGGAATATGGAAATATTTAATTCGTACTCTTATAGTTAAAACTAGAGTTCAAACATGTCGGACAGTGAAGAAGAAACTCGTGAACCGACTTCAGGAGGACGGAAAAGA
ENSDART00000122536_3	GAAATATTTAATTCGTACTCTTATAGTTAAAACTAGAGTTCAAACATGTCGGACAGTGAAGAAGAAACTCGTGAACCGACTTCAGGAGGACGGAAAAGAGATTCAAAGTACCAGTGTCCGGCCG
ENSDART00000122536_4	GTTAAAACTAGAGTTCAAACATGTCGGACAGTGAAGAAGAAACTCGTGAACCGACTTCAGGAGGACGGAAAAGAGATTCAAAGTACCAGTGTCCGGCCGAGTTTATATCCTTTCCGTATGATTC
ENSDART00000122536_5	TAGAGTTCAAACATGTCGGACAGTGAAGAAGAAACTCGTGAACCGACTTCAGGAGGACGGAAAAGAGATTCAAAGTACCAGTGTCCGGCCGAGTTTATATCCTTTCCGTATGATTCCTCTGTAA
ENSDART00000080919_0	CGGAGCGGACAGTGTGTTTGGTATGTCGACCGTTAGGTGGTAGCATCATCACGCAGCAGCAGCAGCAGCAAACAGCGCGAGAGTCTCTTGCGCGACCCGGTACTAATGCTCTGAGTGACGTCTA
ENSDART00000080919_1	TCGACCGTTAGGTGGTAGCATCATCACGCAGCAGCAGCAGCAGCAAACAGCGCGAGAGTCTCTTGCGCGACCCGGTACTAATGCTCTGAGTGACGTCTATACTTCCTCTTTGCTCCTGCGCCGC
ENSDART00000080919_2	GGTGGTAGCATCATCACGCAGCAGCAGCAGCAGCAAACAGCGCGAGAGTCTCTTGCGCGACCCGGTACTAATGCTCTGAGTGACGTCTATACTTCCTCTTTGCTCCTGCGCCGCGAGGGCAACC
ENSDART00000007622_0	TCGAATCATCATGGCAGCCGGTAAAGCGTCCTTGGCGGCGCTTGGACTTCAGTTTTGTGTGGGAAATAAGCTTTTGTCGAAGTCAAACTTGCCTTGTATTATCAGCCGTGTTAGAAGAGGTTTT
ENSDART00000007622_1	GCGTCCTTGGCGGCGCTTGGACTTCAGTTTTGTGTGGGAAATAAGCTTTTGTCGAAGTCAAACTTGCCTTGTATTATCAGCCGTGTTAGAAGAGGTTTTTCCACAAGTGTTTTGTCTCAGACTA
ENSDART00000007622_2	AGTTTTGTGTGGGAAATAAGCTTTTGTCGAAGTCAAACTTGCCTTGTATTATCAGCCGTGTTAGAAGAGGTTTTTCCACAAGTGTTTTGTCTCAGACTATTGACGAGTCCAGCGCCTCGACTTC
ENSDART00000007622_3	GTCGAAGTCAAACTTGCCTTGTATTATCAGCCGTGTTAGAAGAGGTTTTTCCACAAGTGTTTTGTCTCAGACTATTGACGAGTCCAGCGCCTCGACTTCTCCCAGCAGTAGCTGTTTTGGTGGA
ENSDART00000007622_4	ATCAGCCGTGTTAGAAGAGGTTTTTCCACAAGTGTTTTGTCTCAGACTATTGACGAGTCCAGCGCCTCGACTTCTCCCAGCAGTAGCTGTTTTGGTGGACCTTTGGAGCATTACAACAGTCTTG
ENSDART00000007622_5	CCACAAGTGTTTTGTCTCAGACTATTGACGAGTCCAGCGCCTCGACTTCTCCCAGCAGTAGCTGTTTTGGTGGACCTTTGGAGCATTACAACAGTCTTGTACGGGATGGACAGCTACGAGAAGA
ENSDART00000007622_6	TGACGAGTCCAGCGCCTCGACTTCTCCCAGCAGTAGCTGTTTTGGTGGACCTTTGGAGCATTACAACAGTCTTGTACGGGATGGACAGCTACGAGAAGATCTGCAGCAAAGAGCCGTTGTGGAA
ENSDART00000007622_7	CCCAGCAGTAGCTGTTTTGGTGGACCTTTGGAGCATTACAACAGTCTTGTACGGGATGGACAGCTACGAGAAGATCTGCAGCAAAGAGCCGTTGTGGAAAAACTGGATCAGATGCAGAAGAATC
ENSDART00000007622_8	CTTTGGAGCATTACAACAGTCTTGTACGGGATGGACAGCTACGAGAAGATCTGCAGCAAAGAGCCGTTGTGGAAAAACTGGATCAGATGCAGAAGAATCTCAGAGGATACAACAATGACCACTC
ENSDART00000007622_9	ACGGGATGGACAGCTACGAGAAGATCTGCAGCAAAGAGCCGTTGTGGAAAAACTGGATCAGATGCAGAAGAATCTCAGAGGATACAACAATGACCACTCAACATTTTTTTCAAAGTTTATCTCC
ENSDART00000007622_10	CTGCAGCAAAGAGCCGTTGTGGAAAAACTGGATCAGATGCAGAAGAATCTCAGAGGATACAACAATGACCACTCAACATTTTTTTCAAAGTTTATCTCCAAGCGAAAGCCACCAAAAGGTTATT
ENSDART00000007622_11	AACTGGATCAGATGCAGAAGAATCTCAGAGGATACAACAATGACCACTCAACATTTTTTTCAAAGTTTATCTCCAAGCGAAAGCCACCAAAAGGTTATTACATTTTTGGAGATGTTGGCACAGG
ENSDART00000007622_12	CAGAGGATACAACAATGACCACTCAACATTTTTTTCAAAGTTTATCTCCAAGCGAAAGCCACCAAAAGGTTATTACATTTTTGGAGATGTTGGCACAGGAAAAACTATGGTTATGGACATGTTT
ENSDART00000007622_13	ACATTTTTTTCAAAGTTTATCTCCAAGCGAAAGCCACCAAAAGGTTATTACATTTTTGGAGATGTTGGCACAGGAAAAACTATGGTTATGGACATGTTTTTTAATCATGTAGAGACGGAGAAAA
ENSDART00000007622_14	AGCGAAAGCCACCAAAAGGTTATTACATTTTTGGAGATGTTGGCACAGGAAAAACTATGGTTATGGACATGTTTTTTAATCATGTAGAGACGGAGAAAAAAAAAAGGGTCCATTTTCACGGATT
ENSDART00000007622_15	CATTTTTGGAGATGTTGGCACAGGAAAAACTATGGTTATGGACATGTTTTTTAATCATGTAGAGACGGAGAAAAAAAAAAGGGTCCATTTTCACGGATTCATGTTGGATGTGCATAAACATAGA
ENSDART00000007622_16	AAAACTATGGTTATGGACATGTTTTTTAATCATGTAGAGACGGAGAAAAAAAAAAGGGTCCATTTTCACGGATTCATGTTGGATGTGCATAAACATAGACTCATGTTTATGTAGGAATCCATCG
ENSDART00000007622_17	TTAATCATGTAGAGACGGAGAAAAAAAAAAGGGTCCATTTTCACGGATTCATGTTGGATGTGCATAAACATAGACTCATGTTTATGTAGGAATCCATCGGCTCAAACAAAGCTTGCCCAAGAGA
ENSDART00000007622_18	AGACGGAGAAAAAAAAAAGGGTCCATTTTCACGGATTCATGTTGGATGTGCATAAACATAGACTCATGTTTATGTAGGAATCCATCGGCTCAAACAAAGCTTGCCCAAGAGAAAAGTGGGAAGA
ENSDART00000080099_0	TCCAATTCGAAAGTGAAGCGAATGCGCGTTTTCCTGTGTTTTTCTACGGACACTTTATTTGCAGAAATTGATTTACGTGAATGTTTAAAGGAACGCAAAACCAAACATTCATCGCCATTGTTTG
ENSDART00000080099_1	GCGTTTTCCTGTGTTTTTCTACGGACACTTTATTTGCAGAAATTGATTTACGTGAATGTTTAAAGGAACGCAAAACCAAACATTCATCGCCATTGTTTGAAAATCATACCAACAGTCGAGTCCC
ENSDART00000080099_2	GACACTTTATTTGCAGAAATTGATTTACGTGAATGTTTAAAGGAACGCAAAACCAAACATTCATCGCCATTGTTTGAAAATCATACCAACAGTCGAGTCCCTTCTTAAATCTCAGAGGAATCTA
ENSDART00000020136_0	GTACATCTCGTAAACGGCGCGTCTTTGGACTGATAAAAACAACTTTTTCCTACAGCAGAAATTATGTTCGTCATCTTTAACAGACAAAGGGAGTCGGCCATCATGCATAATCAAGGTGGTAGAA
ENSDART00000020136_1	TGGACTGATAAAAACAACTTTTTCCTACAGCAGAAATTATGTTCGTCATCTTTAACAGACAAAGGGAGTCGGCCATCATGCATAATCAAGGTGGTAGAACTTGTTTTCTTTAACCTGCTGAGTG
ENSDART00000020136_2	TACAGCAGAAATTATGTTCGTCATCTTTAACAGACAAAGGGAGTCGGCCATCATGCATAATCAAGGTGGTAGAACTTGTTTTCTTTAACCTGCTGAGTGGTATCAGACACACTGGTCGCAAGAC
ENSDART00000020136_3	TTTAACAGACAAAGGGAGTCGGCCATCATGCATAATCAAGGTGGTAGAACTTGTTTTCTTTAACCTGCTGAGTGGTATCAGACACACTGGTCGCAAGACCTGTGAAGTTTGAGTTGGTGCTACT
ENSDART00000020136_4	TCATGCATAATCAAGGTGGTAGAACTTGTTTTCTTTAACCTGCTGAGTGGTATCAGACACACTGGTCGCAAGACCTGTGAAGTTTGAGTTGGTGCTACTGCATCTTCTAGAAACGCCTGCATCT
ENSDART00000020136_5	TTGTTTTCTTTAACCTGCTGAGTGGTATCAGACACACTGGTCGCAAGACCTGTGAAGTTTGAGTTGGTGCTACTGCATCTTCTAGAAACGCCTGCATCTTGTACCCTGCGGTGAAAGATCTACT
ENSDART00000020136_6	TATCAGACACACTGGTCGCAAGACCTGTGAAGTTTGAGTTGGTGCTACTGCATCTTCTAGAAACGCCTGCATCTTGTACCCTGCGGTGAAAGATCTACTAAAGTGCCTTTTGGCAATACCGTTC
ENSDART00000020136_7	GCAAGACCTGTGAAGTTTGAGTTGGTGCTACTGCATCTTCTAGAAACGCCTGCATCTTGTACCCTGCGGTGAAAGATCTACTAAAGTGCCTTTTGGCAATACCGTTCTTGTTTGATCCAACAAA
ENSDART00000066961_0	CACTCGATGCGCAAGCAATAATCTGACAGCGCGCGCACGCGCGCGTCTATGACAGACTTTCGCCATTTTGAATACAAACATATGAACGAATTTTATTTTCCGACCCCCCTTCCGTCGCCTTCCG
ENSDART00000066961_1	ACAGCGCGCGCACGCGCGCGTCTATGACAGACTTTCGCCATTTTGAATACAAACATATGAACGAATTTTATTTTCCGACCCCCCTTCCGTCGCCTTCCGAGATAACTCTTCGTAGCGATTAAGA
ENSDART00000066961_2	GACAGACTTTCGCCATTTTGAATACAAACATATGAACGAATTTTATTTTCCGACCCCCCTTCCGTCGCCTTCCGAGATAACTCTTCGTAGCGATTAAGAGCAAATTAATTCCTTAAAAAATCCA
ENSDART00000066961_3	AAACATATGAACGAATTTTATTTTCCGACCCCCCTTCCGTCGCCTTCCGAGATAACTCTTCGTAGCGATTAAGAGCAAATTAATTCCTTAAAAAATCCATTCATACATAAAAGAGAGCAGTAAA
ENSDART00000066961_4	CGACCCCCCTTCCGTCGCCTTCCGAGATAACTCTTCGTAGCGATTAAGAGCAAATTAATTCCTTAAAAAATCCATTCATACATAAAAGAGAGCAGTAAAACAACTTTATTGAGGACGATGGCTT
ENSDART00000066961_5	GATAACTCTTCGTAGCGATTAAGAGCAAATTAATTCCTTAAAAAATCCATTCATACATAAAAGAGAGCAGTAAAACAACTTTATTGAGGACGATGGCTTGCGCTTTGGGCAGATAGTGTGAGGA
ENSDART00000066961_6	CAAATTAATTCCTTAAAAAATCCATTCATACATAAAAGAGAGCAGTAAAACAACTTTATTGAGGACGATGGCTTGCGCTTTGGGCAGATAGTGTGAGGAAAACAGTCTCGTGGCAGCTGCGGGG
ENSDART00000066961_7	TCATACATAAAAGAGAGCAGTAAAACAACTTTATTGAGGACGATGGCTTGCGCTTTGGGCAGATAGTGTGAGGAAAACAGTCTCGTGGCAGCTGCGGGGTTTCACTGTGCGCGCGGGGCAGCAG
ENSDART00000066961_8	CAACTTTATTGAGGACGATGGCTTGCGCTTTGGGCAGATAGTGTGAGGAAAACAGTCTCGTGGCAGCTGCGGGGTTTCACTGTGCGCGCGGGGCAGCAGCAGCAGCGCCACCGCTGCACGAGCC
ENSDART00000066961_9	CGCTTTGGGCAGATAGTGTGAGGAAAACAGTCTCGTGGCAGCTGCGGGGTTTCACTGTGCGCGCGGGGCAGCAGCAGCAGCGCCACCGCTGCACGAGCCAGAGCAGCACCGACAGACAACCGAG
ENSDART00000066961_10	AACAGTCTCGTGGCAGCTGCGGGGTTTCACTGTGCGCGCGGGGCAGCAGCAGCAGCGCCACCGCTGCACGAGCCAGAGCAGCACCGACAGACAACCGAGAAGCCCGTCTGAAGACACTCACAGC
ENSDART00000066961_11	TTCACTGTGCGCGCGGGGCAGCAGCAGCAGCGCCACCGCTGCACGAGCCAGAGCAGCACCGACAGACAACCGAGAAGCCCGTCTGAAGACACTCACAGCGGAGTGTCAGTCCATCTGAGGCGTG
ENSDART00000066961_12	AGCAGCGCCACCGCTGCACGAGCCAGAGCAGCACCGACAGACAACCGAGAAGCCCGTCTGAAGACACTCACAGCGGAGTGTCAGTCCATCTGAGGCGTGTATTCGAGGAAGGCCTGAAGGGAAG
ENSDART00000066961_13	GAGCAGCACCGACAGACAACCGAGAAGCCCGTCTGAAGACACTCACAGCGGAGTGTCAGTCCATCTGAGGCGTGTATTCGAGGAAGGCCTGAAGGGAAGTGGATCTCATGCAGATTAATGCTAG
ENSDART00000066961_14	AGCCCGTCTGAAGACACTCACAGCGGAGTGTCAGTCCATCTGAGGCGTGTATTCGAGGAAGGCCTGAAGGGAAGTGGATCTCATGCAGATTAATGCTAGGTCATTCAGTGCCGTCTGCATTCTG
ENSDART00000066961_15	GAGTGTCAGTCCATCTGAGGCGTGTATTCGAGGAAGGCCTGAAGGGAAGTGGATCTCATGCAGATTAATGCTAGGTCATTCAGTGCCGTCTGCATTCTGCCACTCAAATGCCTGTCGTCCTGTG
ENSDART00000066961_16	ATTCGAGGAAGGCCTGAAGGGAAGTGGATCTCATGCAGATTAATGCTAGGTCATTCAGTGCCGTCTGCATTCTGCCACTCAAATGCCTGTCGTCCTGTGGAGGAGGTGTAACTAAGGATTCACA
ENSDART00000066961_17	GGATCTCATGCAGATTAATGCTAGGTCATTCAGTGCCGTCTGCATTCTGCCACTCAAATGCCTGTCGTCCTGTGGAGGAGGTGTAACTAAGGATTCACACGTTTCATCAGCTGGCTTGTGCTTC
ENSDART00000066961_18	TCATTCAGTGCCGTCTGCATTCTGCCACTCAAATGCCTGTCGTCCTGTGGAGGAGGTGTAACTAAGGATTCACACGTTTCATCAGCTGGCTTGTGCTTCCTGCAGCAGCTGCCACCACCGCCAT
ENSDART00000129895_0	AACTGACTGACTGACTGTCGCGCGGGAAACAAAGGCTGGGCTGCCGTGAAGTCAACAGTCGCTCCATCCTGAAGCCATGTGAGAGAGAGCCGCTGCTGCACAGCACACATTCAGCGTCGGGTCG
ENSDART00000129895_1	GAAACAAAGGCTGGGCTGCCGTGAAGTCAACAGTCGCTCCATCCTGAAGCCATGTGAGAGAGAGCCGCTGCTGCACAGCACACATTCAGCGTCGGGTCGAGCGCCGCTCCCCGGAAAACAAACC
ENSDART00000129895_2	GTCAACAGTCGCTCCATCCTGAAGCCATGTGAGAGAGAGCCGCTGCTGCACAGCACACATTCAGCGTCGGGTCGAGCGCCGCTCCCCGGAAAACAAACCGCACACCCCTGCCAAAAGCCGTATT
ENSDART00000129895_3	CATGTGAGAGAGAGCCGCTGCTGCACAGCACACATTCAGCGTCGGGTCGAGCGCCGCTCCCCGGAAAACAAACCGCACACCCCTGCCAAAAGCCGTATTTGCTGCCCGAGAGAATAAGCGAATT
ENSDART00000129895_4	CAGCACACATTCAGCGTCGGGTCGAGCGCCGCTCCCCGGAAAACAAACCGCACACCCCTGCCAAAAGCCGTATTTGCTGCCCGAGAGAATAAGCGAATTAATGCCCATCATTAGGTAGTAGTAG
ENSDART00000129895_5	GCGCCGCTCCCCGGAAAACAAACCGCACACCCCTGCCAAAAGCCGTATTTGCTGCCCGAGAGAATAAGCGAATTAATGCCCATCATTAGGTAGTAGTAGCCCAGTCATATTGATCGCCTGTATC
ENSDART00000129895_6	CACACCCCTGCCAAAAGCCGTATTTGCTGCCCGAGAGAATAAGCGAATTAATGCCCATCATTAGGTAGTAGTAGCCCAGTCATATTGATCGCCTGTATCGTTTACGCCTCCGAGCGGGGGTTTG
ENSDART00000129895_7	GCTGCCCGAGAGAATAAGCGAATTAATGCCCATCATTAGGTAGTAGTAGCCCAGTCATATTGATCGCCTGTATCGTTTACGCCTCCGAGCGGGGGTTTGGTTTTTCCCGAGCGGGCGCGCGAGA
ENSDART00000129895_8	ATGCCCATCATTAGGTAGTAGTAGCCCAGTCATATTGATCGCCTGTATCGTTTACGCCTCCGAGCGGGGGTTTGGTTTTTCCCGAGCGGGCGCGCGAGAAAAACATTCGCTATCGAAAGGGAAC
ENSDART00000129895_9	AGTAGTAGCCCAGTCATATTGATCGCCTGTATCGTTTACGCCTCCGAGCGGGGGTTTGGTTTTTCCCGAGCGGGCGCGCGAGAAAAACATTCGCTATCGAAAGGGAACTGCTCTGACCATTGAG
ENSDART00000087844_0	AGTCAGAGATACATCAGTGAGAGACAGAAAGCATCCAGCCTGTAATGGGACTCAAGTAAAACATCAGAGGAGTGAACATTTTGACCAGCGGAGAGGCTGTTGGTGCCAGGCAGCGACGCAGGAC
ENSDART00000087844_1	AGAAAGCATCCAGCCTGTAATGGGACTCAAGTAAAACATCAGAGGAGTGAACATTTTGACCAGCGGAGAGGCTGTTGGTGCCAGGCAGCGACGCAGGACCAGCCCGAGTCCTGAGAGAGAAGCC
ENSDART00000087844_2	CTCAAGTAAAACATCAGAGGAGTGAACATTTTGACCAGCGGAGAGGCTGTTGGTGCCAGGCAGCGACGCAGGACCAGCCCGAGTCCTGAGAGAGAAGCCCTGGAGGAACCTTCCTCGCCACCTG
ENSDART00000087844_3	AGTGAACATTTTGACCAGCGGAGAGGCTGTTGGTGCCAGGCAGCGACGCAGGACCAGCCCGAGTCCTGAGAGAGAAGCCCTGGAGGAACCTTCCTCGCCACCTGCCGCCCACAAACTCTCACCC
ENSDART00000004899_0	CGGGATTTCACTGTTCCAACGCAACGAGTGACGTCACAAACGTTGACGTCACTTCCGCCGTTGAAGTGCGTCAATCGCGAAACGTTGCCATTTCCGCCTGGCAGACGAAAGGTCTACGTTTTGT
ENSDART00000004899_1	ACGAGTGACGTCACAAACGTTGACGTCACTTCCGCCGTTGAAGTGCGTCAATCGCGAAACGTTGCCATTTCCGCCTGGCAGACGAAAGGTCTACGTTTTGTGATAGCGAGTTACACCATCAAAT
ENSDART00000064436_0	GAAGAGCTGTCAGAAGATTTCCCGAGTCTGAGAAGCAGCGGGGCGGCGTGTGTTTCTCCCCCACCGCGGTCTGTACCCGAGCGGGCCTGGTTCTGCTGGCGGCCCGGCCCAGCACAGTTCCGCC
ENSDART00000064436_1	GTCTGAGAAGCAGCGGGGCGGCGTGTGTTTCTCCCCCACCGCGGTCTGTACCCGAGCGGGCCTGGTTCTGCTGGCGGCCCGGCCCAGCACAGTTCCGCCGCGGCGTCTCGGGGGTTGCAGGCGG
ENSDART00000064436_2	TGTTTCTCCCCCACCGCGGTCTGTACCCGAGCGGGCCTGGTTCTGCTGGCGGCCCGGCCCAGCACAGTTCCGCCGCGGCGTCTCGGGGGTTGCAGGCGGCCCGGGGAGCGGCGCCCAACACGAA
ENSDART00000064436_3	CCCGAGCGGGCCTGGTTCTGCTGGCGGCCCGGCCCAGCACAGTTCCGCCGCGGCGTCTCGGGGGTTGCAGGCGGCCCGGGGAGCGGCGCCCAACACGAAGATGCTATGATAGTGTGAGCGAATG
ENSDART00000064436_4	GGCCCGGCCCAGCACAGTTCCGCCGCGGCGTCTCGGGGGTTGCAGGCGGCCCGGGGAGCGGCGCCCAACACGAAGATGCTATGATAGTGTGAGCGAATGTGCTGTGGTCAAGTCCGTTCGGTTT
ENSDART00000064436_5	ACAGTTCCGCCGCGGCGTCTCGGGGGTTGCAGGCGGCCCGGGGAGCGGCGCCCAACACGAAGATGCTATGATAGTGTGAGCGAATGTGCTGTGGTCAAGTCCGTTCGGTTTTGGCATTTGACGA
ENSDART00000044677_0	GCGCGAGCTTCTGCTGAACTGACTTACACAAACACACTGAAAGCCTTCAAGTTCTTCTGCACGCGTTTTTTAAGAGACGCTCCCTGTATTGTTTTATAAGAGGATCCTTCGTGTTTTTGCCCTA
ENSDART00000044677_1	ACACAAACACACTGAAAGCCTTCAAGTTCTTCTGCACGCGTTTTTTAAGAGACGCTCCCTGTATTGTTTTATAAGAGGATCCTTCGTGTTTTTGCCCTATAATATATGACGTTTGGAGCCTACA
ENSDART00000044677_2	GTTCTTCTGCACGCGTTTTTTAAGAGACGCTCCCTGTATTGTTTTATAAGAGGATCCTTCGTGTTTTTGCCCTATAATATATGACGTTTGGAGCCTACAGCTACATTTACTTTCGGAGAATATT
ENSDART00000044677_3	TTTTTTAAGAGACGCTCCCTGTATTGTTTTATAAGAGGATCCTTCGTGTTTTTGCCCTATAATATATGACGTTTGGAGCCTACAGCTACATTTACTTTCGGAGAATATTGGCTTTTATTTCACG
ENSDART00000003317_0	CTGAAGTGGCTCATCCTGACGAGAAAAGCTCCTCGATCCTCCCGGAAAACATCACCTGTGGACGGGAAGATGAAGCGGTTGTAAGCTCGAGCTCTCGCTGAACTGCAGTCTGACCGGTGGTGGA
ENSDART00000003317_1	AAGCTCCTCGATCCTCCCGGAAAACATCACCTGTGGACGGGAAGATGAAGCGGTTGTAAGCTCGAGCTCTCGCTGAACTGCAGTCTGACCGGTGGTGGACTCTCGCTCAGCTCATCTGCTCCAT
ENSDART00000003317_2	CCGGAAAACATCACCTGTGGACGGGAAGATGAAGCGGTTGTAAGCTCGAGCTCTCGCTGAACTGCAGTCTGACCGGTGGTGGACTCTCGCTCAGCTCATCTGCTCCATCTTCATCATCTTCATC
ENSDART00000110060_0	ACATCGGGTCGTGTTTATAATTATTCGACGAACCTGCAAAGGGTTTCGGTGGATGTCTACTCGTTTTTGACAAGAACTTTCTTTGAAAACGAGGTAAAACTGATGACCACAAAAGACAACAGTT
ENSDART00000110060_1	ATTATTCGACGAACCTGCAAAGGGTTTCGGTGGATGTCTACTCGTTTTTGACAAGAACTTTCTTTGAAAACGAGGTAAAACTGATGACCACAAAAGACAACAGTTTAAGGAGGAAAAGGACAGC
ENSDART00000142575_0	TTTTTAGTCTCCGACTGACAATTGCTTCCTGTTGACTGCACTGACAACAGAAGGAGCAGCTGCCAGAAGAACAGAAGCTCACCGGAGAAAAAAAGACCCTGACAAAAATCTGTTTTGAGCTGTT
ENSDART00000142575_1	TTCCTGTTGACTGCACTGACAACAGAAGGAGCAGCTGCCAGAAGAACAGAAGCTCACCGGAGAAAAAAAGACCCTGACAAAAATCTGTTTTGAGCTGTTCGACTGTATTGAGAGAGACGAGGAA
ENSDART00000142575_2	CTGCACTGACAACAGAAGGAGCAGCTGCCAGAAGAACAGAAGCTCACCGGAGAAAAAAAGACCCTGACAAAAATCTGTTTTGAGCTGTTCGACTGTATTGAGAGAGACGAGGAAAGGCTGTAAA
ENSDART00000148786_0	GTCATGGCAGCTGGACGCAGGAAGCAAATGTTTTCAGAATAGATATAAACAATAAGGAGCAAACTCGAAATTACGTGGTTTTAAGGAGGGTTTGCGGATTTACTGTTGGTTTTTGGCTGCTTGA
ENSDART00000073883_0	GTCTTTTCTCGGGCACCGTAGAAGTGGGAGGGCAAAGCGGCTGTTCAGGGTGTTGTTTAGAAAAGTACCGCGTAAACAGATCCAGGCCAAATAGCATTTTGTTCTTGCTGCTGTAAGTTATCGT
ENSDART00000073883_1	GGGAGGGCAAAGCGGCTGTTCAGGGTGTTGTTTAGAAAAGTACCGCGTAAACAGATCCAGGCCAAATAGCATTTTGTTCTTGCTGCTGTAAGTTATCGTTATAATTTTAAAAGGTTGTTTAACA
ENSDART00000013011_0	GCCACACATCTGTTCCTGGCCGTTAGCAATTACCGTCAGGCAGAGGTGAGGACAGCCCGGGGTCCTTGAGCGGGAGGCTGTCGGCACGGGTGTGTTACATTACAGTCTCCTTCAGTTCGCCCTC
ENSDART00000013011_1	GCAATTACCGTCAGGCAGAGGTGAGGACAGCCCGGGGTCCTTGAGCGGGAGGCTGTCGGCACGGGTGTGTTACATTACAGTCTCCTTCAGTTCGCCCTCCAACTGGCCAGACCCTCCACATTGG
ENSDART00000013011_2	GACAGCCCGGGGTCCTTGAGCGGGAGGCTGTCGGCACGGGTGTGTTACATTACAGTCTCCTTCAGTTCGCCCTCCAACTGGCCAGACCCTCCACATTGGCTCAGCGCTGGGAATAACTTCAGCA
ENSDART00000013011_3	GGCTGTCGGCACGGGTGTGTTACATTACAGTCTCCTTCAGTTCGCCCTCCAACTGGCCAGACCCTCCACATTGGCTCAGCGCTGGGAATAACTTCAGCAGCCGCGTTTCAATAACCGCACTCCA
ENSDART00000013011_4	GTTACATTACAGTCTCCTTCAGTTCGCCCTCCAACTGGCCAGACCCTCCACATTGGCTCAGCGCTGGGAATAACTTCAGCAGCCGCGTTTCAATAACCGCACTCCACTCCTTTTAACAGATAAA
ENSDART00000135934_0	CTGTAACTAGGGGAATCCCCAAAACTCCACGCGGATTTGCTTTGTGGATGTCCAATAACCTCCTTGTTTTGGTCATTCTTTAAGTCGATCGACTACATATCCGGGCAATCCGAAAGTCGATAAT
ENSDART00000135934_1	TCCACGCGGATTTGCTTTGTGGATGTCCAATAACCTCCTTGTTTTGGTCATTCTTTAAGTCGATCGACTACATATCCGGGCAATCCGAAAGTCGATAATCGTAGTTTAGTGGAGAGGAGGTCGG
ENSDART00000135934_2	ATGTCCAATAACCTCCTTGTTTTGGTCATTCTTTAAGTCGATCGACTACATATCCGGGCAATCCGAAAGTCGATAATCGTAGTTTAGTGGAGAGGAGGTCGGCAAAATCAATTCTTGCAAAGCA
ENSDART00000146314_0	CAGCTCCAGTCGGTGATGGCGGGGCTCCAGTTCTCCACATCTTGCACGTTAAGAGACTCATTCCTCGTTTCTCCATGGGATGAAATCGCTTCCGCTGCCTCTAAACATTAGGACGTACGGCTGA
ENSDART00000146314_1	TCCAGTTCTCCACATCTTGCACGTTAAGAGACTCATTCCTCGTTTCTCCATGGGATGAAATCGCTTCCGCTGCCTCTAAACATTAGGACGTACGGCTGATAATATTCGCTTACTGATTTGCGGT
ENSDART00000146314_2	AAGAGACTCATTCCTCGTTTCTCCATGGGATGAAATCGCTTCCGCTGCCTCTAAACATTAGGACGTACGGCTGATAATATTCGCTTACTGATTTGCGGTAAACGCGAGTGGAAAGAGTCGGAGC
ENSDART00000146314_3	TGGGATGAAATCGCTTCCGCTGCCTCTAAACATTAGGACGTACGGCTGATAATATTCGCTTACTGATTTGCGGTAAACGCGAGTGGAAAGAGTCGGAGCAGTAACCGCACATCGCTCCCGCTGT
ENSDART00000146314_4	AATCGCTTCCGCTGCCTCTAAACATTAGGACGTACGGCTGATAATATTCGCTTACTGATTTGCGGTAAACGCGAGTGGAAAGAGTCGGAGCAGTAACCGCACATCGCTCCCGCTGTATTTTAAA
ENSDART00000002449_0	CCTTTCTTCCTCGACTGCGGTCTAGACTCACTCCCCCTCTCCGCCAGTCAGTGCGAGATTCGCCGCCTGCCAGCGCTGCTCTTCCCGCCAGCTCGCCGGAGGGTCTCCCAGGGTCGAGGGTCCT
ENSDART00000002449_1	ACTCACTCCCCCTCTCCGCCAGTCAGTGCGAGATTCGCCGCCTGCCAGCGCTGCTCTTCCCGCCAGCTCGCCGGAGGGTCTCCCAGGGTCGAGGGTCCTGCCCCTGCCCGGCTCCGAGTGCCAC
ENSDART00000002449_2	GTGCGAGATTCGCCGCCTGCCAGCGCTGCTCTTCCCGCCAGCTCGCCGGAGGGTCTCCCAGGGTCGAGGGTCCTGCCCCTGCCCGGCTCCGAGTGCCACCTCTTCGGCTACCGACATCTGCATT
ENSDART00000002449_3	CTGCTCTTCCCGCCAGCTCGCCGGAGGGTCTCCCAGGGTCGAGGGTCCTGCCCCTGCCCGGCTCCGAGTGCCACCTCTTCGGCTACCGACATCTGCATTCCCCGGCGTGTATGGAGCAACATCT
ENSDART00000002449_4	GGGTCTCCCAGGGTCGAGGGTCCTGCCCCTGCCCGGCTCCGAGTGCCACCTCTTCGGCTACCGACATCTGCATTCCCCGGCGTGTATGGAGCAACATCTTTAGAGATAGCATCTCGTCATCCTC
ENSDART00000002449_5	CCCCTGCCCGGCTCCGAGTGCCACCTCTTCGGCTACCGACATCTGCATTCCCCGGCGTGTATGGAGCAACATCTTTAGAGATAGCATCTCGTCATCCTCCTCGGCTCTTTCAAGGGTTCTTTTG
ENSDART00000002449_6	TCTTCGGCTACCGACATCTGCATTCCCCGGCGTGTATGGAGCAACATCTTTAGAGATAGCATCTCGTCATCCTCCTCGGCTCTTTCAAGGGTTCTTTTGCGTGTTTAAGTGGCGGTTCTGAAGG
ENSDART00000002449_7	CCCGGCGTGTATGGAGCAACATCTTTAGAGATAGCATCTCGTCATCCTCCTCGGCTCTTTCAAGGGTTCTTTTGCGTGTTTAAGTGGCGGTTCTGAAGGATGCTGACTGCGTGGGTCGCTCCAG
ENSDART00000002449_8	TAGAGATAGCATCTCGTCATCCTCCTCGGCTCTTTCAAGGGTTCTTTTGCGTGTTTAAGTGGCGGTTCTGAAGGATGCTGACTGCGTGGGTCGCTCCAGGGTCCTGGTGAAGAGTCTCATGTGT
ENSDART00000002449_9	CGTCATCCTCCTCGGCTCTTTCAAGGGTTCTTTTGCGTGTTTAAGTGGCGGTTCTGAAGGATGCTGACTGCGTGGGTCGCTCCAGGGTCCTGGTGAAGAGTCTCATGTGTCACGTGGAGAGAGA
ENSDART00000016780_0	CGCGAGGTCAAGCGAGTCGTAAGCGCACACGAGGACTCATTCCGAGTGCTTAGTCAAACCTCCCTTTCTCTCGCCCCTCGCCGAGACACACCGGCTGTCCGAGTTCAACCGATCGGGGGGAAGG
ENSDART00000016780_1	CACACGAGGACTCATTCCGAGTGCTTAGTCAAACCTCCCTTTCTCTCGCCCCTCGCCGAGACACACCGGCTGTCCGAGTTCAACCGATCGGGGGGAAGGCCACACGCCACTAGCGGAAAGTTTT
ENSDART00000016780_2	TAGTCAAACCTCCCTTTCTCTCGCCCCTCGCCGAGACACACCGGCTGTCCGAGTTCAACCGATCGGGGGGAAGGCCACACGCCACTAGCGGAAAGTTTTACGGGTGACCTCAAGGCGGTAAAGG
ENSDART00000016780_3	CCTCGCCGAGACACACCGGCTGTCCGAGTTCAACCGATCGGGGGGAAGGCCACACGCCACTAGCGGAAAGTTTTACGGGTGACCTCAAGGCGGTAAAGGCCGGACCCGCGAAAGATCAAGTCGG
ENSDART00000016780_4	GAGTTCAACCGATCGGGGGGAAGGCCACACGCCACTAGCGGAAAGTTTTACGGGTGACCTCAAGGCGGTAAAGGCCGGACCCGCGAAAGATCAAGTCGGTGGCTTTTAAAGCGCGTGTGTGGCA
ENSDART00000013264_0	ATGCTGGGATCTGAGATCAGCCATCCTCCATCTTGCTTTTTAACTATACAAGATAAATTGTATGCTGCAGATAAAATACCATTGTTATTAAACCATTTACTTCCAAATAAGAGTTCCGCCTTCG
ENSDART00000013264_1	CTCCATCTTGCTTTTTAACTATACAAGATAAATTGTATGCTGCAGATAAAATACCATTGTTATTAAACCATTTACTTCCAAATAAGAGTTCCGCCTTCGAGATTATTGTCATGCAGTCTGCGCT
ENSDART00000013264_2	AGATAAATTGTATGCTGCAGATAAAATACCATTGTTATTAAACCATTTACTTCCAAATAAGAGTTCCGCCTTCGAGATTATTGTCATGCAGTCTGCGCTGATTCCTTAAATGTGCGATTTGGGG
ENSDART00000013264_3	ATACCATTGTTATTAAACCATTTACTTCCAAATAAGAGTTCCGCCTTCGAGATTATTGTCATGCAGTCTGCGCTGATTCCTTAAATGTGCGATTTGGGGTTAGTGTGAAGGTCTAGCAGGTGTG
ENSDART00000013264_4	TTCCAAATAAGAGTTCCGCCTTCGAGATTATTGTCATGCAGTCTGCGCTGATTCCTTAAATGTGCGATTTGGGGTTAGTGTGAAGGTCTAGCAGGTGTGTGTGTTCGTCAGTCCGATGCTTTAG
ENSDART00000013264_5	GATTATTGTCATGCAGTCTGCGCTGATTCCTTAAATGTGCGATTTGGGGTTAGTGTGAAGGTCTAGCAGGTGTGTGTGTTCGTCAGTCCGATGCTTTAGTGGTGTTCAGTCTCCTGGCTTCTGC
ENSDART00000013264_6	GCGCTGATTCCTTAAATGTGCGATTTGGGGTTAGTGTGAAGGTCTAGCAGGTGTGTGTGTTCGTCAGTCCGATGCTTTAGTGGTGTTCAGTCTCCTGGCTTCTGCAACTCAACCGGCGTCTGAA
ENSDART00000040577_0	AATGAAACTCTTTAGTTAATTTGATCGACTGTCTAATTAGCATCACACATGAGTTTATGCGTGTGTTCTAGACTCAGAGTGTCCTCATAAAGGTCTGTATTATTGGCGTATTTTGATCAAACAT
ENSDART00000040577_1	CTCTTTAGTTAATTTGATCGACTGTCTAATTAGCATCACACATGAGTTTATGCGTGTGTTCTAGACTCAGAGTGTCCTCATAAAGGTCTGTATTATTGGCGTATTTTGATCAAACATCAGGGAA
ENSDART00000079139_0	ATTTTGTGCGGAGCCTACTCTGCAAAAGCGGGAGAGGATTAAAACCGCCGGAGGTGAAGGACGCAATTTTACTCCGTCTCGTACTGAAGGAAGAACAAACCCTGGGCTTTCTGTCGAAATCAAC
ENSDART00000079139_1	AAGCGGGAGAGGATTAAAACCGCCGGAGGTGAAGGACGCAATTTTACTCCGTCTCGTACTGAAGGAAGAACAAACCCTGGGCTTTCTGTCGAAATCAACGCGAGAGTAAATCATCAAACGCAGG
ENSDART00000079139_2	GAGGATTAAAACCGCCGGAGGTGAAGGACGCAATTTTACTCCGTCTCGTACTGAAGGAAGAACAAACCCTGGGCTTTCTGTCGAAATCAACGCGAGAGTAAATCATCAAACGCAGGTATTACCC
ENSDART00000148928_0	GACCGTGGCCAGTGCATTGTGACGTTTCCCCGTGACGTTGCTATCAACCTCAGCAGCTCGTCCGACTTACCAGTGACTTCAGAAGGCCCCGTGTGTGTTTTTAAACGATGCTAGTAGGAGTCGC
ENSDART00000148928_1	TTCCCCGTGACGTTGCTATCAACCTCAGCAGCTCGTCCGACTTACCAGTGACTTCAGAAGGCCCCGTGTGTGTTTTTAAACGATGCTAGTAGGAGTCGCGCATAAACACCCACATTTTTATCAG
ENSDART00000148928_2	CCTCAGCAGCTCGTCCGACTTACCAGTGACTTCAGAAGGCCCCGTGTGTGTTTTTAAACGATGCTAGTAGGAGTCGCGCATAAACACCCACATTTTTATCAGTATTAATCACTTGCGCGTCAGG
ENSDART00000078128_0	GGATCGCTCTCCGTGTTTGCCTCAGTTGATCAAGATGGCCGCGAATATTTTGTGGAGGGGTTGGAGTTGAATACACGCCGCACTAGAAGCGATTGTGATGTTGAGAGACCAGATTCATTCGTCA
ENSDART00000078128_1	TTGATCAAGATGGCCGCGAATATTTTGTGGAGGGGTTGGAGTTGAATACACGCCGCACTAGAAGCGATTGTGATGTTGAGAGACCAGATTCATTCGTCAGCATCAGAACACCTCCAAAAGATTG
ENSDART00000078128_2	TGTGGAGGGGTTGGAGTTGAATACACGCCGCACTAGAAGCGATTGTGATGTTGAGAGACCAGATTCATTCGTCAGCATCAGAACACCTCCAAAAGATTGCTACCTGACAACCTTTGGGTCTCTT
ENSDART00000078128_3	CGCCGCACTAGAAGCGATTGTGATGTTGAGAGACCAGATTCATTCGTCAGCATCAGAACACCTCCAAAAGATTGCTACCTGACAACCTTTGGGTCTCTTTGAGTTCAGAGCCGTAGAAGAGTGT
ENSDART00000078128_4	TTGAGAGACCAGATTCATTCGTCAGCATCAGAACACCTCCAAAAGATTGCTACCTGACAACCTTTGGGTCTCTTTGAGTTCAGAGCCGTAGAAGAGTGTGATATTGGAAACTTTAAAGCAAGTC
ENSDART00000056640_0	GGCCTCTGATTGGCTGCCGTGCCGGTATTGGTGACACGCGCCTTGTACCGCTTGTAGCGCGAGCCATGAGACCGCTTCTCTGGTGCTAGCGCTTCATCGGGAAAAGAGCTAGATTTTTAGGGGT
ENSDART00000056640_1	GTATTGGTGACACGCGCCTTGTACCGCTTGTAGCGCGAGCCATGAGACCGCTTCTCTGGTGCTAGCGCTTCATCGGGAAAAGAGCTAGATTTTTAGGGGTGTCCTGTTGGGATTTGCAGTTAAA
ENSDART00000020667_0	ATTTGGAGGATGTTCAGTCACCAGTGAAGGAGAGTTTGAGTGCTGTCTCGCCACACGGTGTTCTGGTATGTACACGGAATAACTGCATTCCCGAGTTTCAGTAGAAAGTGGTTGAACCGGTTGC
ENSDART00000020667_1	GAAGGAGAGTTTGAGTGCTGTCTCGCCACACGGTGTTCTGGTATGTACACGGAATAACTGCATTCCCGAGTTTCAGTAGAAAGTGGTTGAACCGGTTGCCAAGTAGCTAGAAGTGACGCACAAT
ENSDART00000020667_2	CCACACGGTGTTCTGGTATGTACACGGAATAACTGCATTCCCGAGTTTCAGTAGAAAGTGGTTGAACCGGTTGCCAAGTAGCTAGAAGTGACGCACAATTGTACAAATGGGGGAACGTGAAAAT
ENSDART00000020667_3	GGAATAACTGCATTCCCGAGTTTCAGTAGAAAGTGGTTGAACCGGTTGCCAAGTAGCTAGAAGTGACGCACAATTGTACAAATGGGGGAACGTGAAAATCAGACGCAGCGAGGAGCACACAGTT
ENSDART00000020667_4	GTAGAAAGTGGTTGAACCGGTTGCCAAGTAGCTAGAAGTGACGCACAATTGTACAAATGGGGGAACGTGAAAATCAGACGCAGCGAGGAGCACACAGTTTAGAAATATACCACACGCTGGCCAA
ENSDART00000020667_5	AAGTAGCTAGAAGTGACGCACAATTGTACAAATGGGGGAACGTGAAAATCAGACGCAGCGAGGAGCACACAGTTTAGAAATATACCACACGCTGGCCAAGAGCAGGAACCTCAGACATATTGTG
ENSDART00000020667_6	GTACAAATGGGGGAACGTGAAAATCAGACGCAGCGAGGAGCACACAGTTTAGAAATATACCACACGCTGGCCAAGAGCAGGAACCTCAGACATATTGTGCTCTAGTGGACAATGAGAGGAAGTC
ENSDART00000020667_7	AGACGCAGCGAGGAGCACACAGTTTAGAAATATACCACACGCTGGCCAAGAGCAGGAACCTCAGACATATTGTGCTCTAGTGGACAATGAGAGGAAGTCTCTAGTAGAGCTTATATTTACACAG
ENSDART00000020667_8	AGAAATATACCACACGCTGGCCAAGAGCAGGAACCTCAGACATATTGTGCTCTAGTGGACAATGAGAGGAAGTCTCTAGTAGAGCTTATATTTACACAGAGCTTGACTATTAAGTGCAAACTTT
ENSDART00000043076_0	ATGTTTTTGTTAGACAGCATTGCAGTAGATATTTCCGGACGTGGAAGGTCTTATCCATCCAAACCTTTTCAAATGGGCCCCGTCGCCTAGCGTTTTCTCCCCAGAGCCTCCGACTGAATCGAGC
ENSDART00000043076_1	TAGATATTTCCGGACGTGGAAGGTCTTATCCATCCAAACCTTTTCAAATGGGCCCCGTCGCCTAGCGTTTTCTCCCCAGAGCCTCCGACTGAATCGAGCAGGGTGCTTTAATAACATCGGCACG
ENSDART00000043076_2	TTATCCATCCAAACCTTTTCAAATGGGCCCCGTCGCCTAGCGTTTTCTCCCCAGAGCCTCCGACTGAATCGAGCAGGGTGCTTTAATAACATCGGCACGAGCGGCAAAGAAGGGTTTCCATCTA
ENSDART00000043076_3	GGCCCCGTCGCCTAGCGTTTTCTCCCCAGAGCCTCCGACTGAATCGAGCAGGGTGCTTTAATAACATCGGCACGAGCGGCAAAGAAGGGTTTCCATCTAAGTCACGATTTACACAAGTCTGTAA
ENSDART00000066389_0	GACTTTTATCCTCGTTAAACTAATCCTCAAGAGATTTGATTCAACGGCAAGAGGAGTTGGGAAAAGAGGAATTTTCTTTCAACGGTAGTTAAGCTTTTACTGTATGCAAAACCTTTAGAAGAGT
ENSDART00000066389_1	CTCAAGAGATTTGATTCAACGGCAAGAGGAGTTGGGAAAAGAGGAATTTTCTTTCAACGGTAGTTAAGCTTTTACTGTATGCAAAACCTTTAGAAGAGTCTCGGAGTACAGCGTAACGGACAAC
ENSDART00000066389_2	GAGGAGTTGGGAAAAGAGGAATTTTCTTTCAACGGTAGTTAAGCTTTTACTGTATGCAAAACCTTTAGAAGAGTCTCGGAGTACAGCGTAACGGACAACTACACGGCGAGTTACTACATGGGAG
ENSDART00000066389_3	CTTTCAACGGTAGTTAAGCTTTTACTGTATGCAAAACCTTTAGAAGAGTCTCGGAGTACAGCGTAACGGACAACTACACGGCGAGTTACTACATGGGAGCAAATATAGGAGGACGGAGCGCAGA
ENSDART00000066389_4	TGTATGCAAAACCTTTAGAAGAGTCTCGGAGTACAGCGTAACGGACAACTACACGGCGAGTTACTACATGGGAGCAAATATAGGAGGACGGAGCGCAGATTTTCCAGCTCAGATCAACGGCGCT
ENSDART00000066389_5	TCGGAGTACAGCGTAACGGACAACTACACGGCGAGTTACTACATGGGAGCAAATATAGGAGGACGGAGCGCAGATTTTCCAGCTCAGATCAACGGCGCTGGAATATAAACATGGATGACGGGCA
ENSDART00000066389_6	ACACGGCGAGTTACTACATGGGAGCAAATATAGGAGGACGGAGCGCAGATTTTCCAGCTCAGATCAACGGCGCTGGAATATAAACATGGATGACGGGCAGCAATGATGGCTTTAAGGAATTGAG
ENSDART00000066389_7	AAATATAGGAGGACGGAGCGCAGATTTTCCAGCTCAGATCAACGGCGCTGGAATATAAACATGGATGACGGGCAGCAATGATGGCTTTAAGGAATTGAGGCCGACTCGCTTTCTCTTTGTTTTT
ENSDART00000066389_8	TTTCCAGCTCAGATCAACGGCGCTGGAATATAAACATGGATGACGGGCAGCAATGATGGCTTTAAGGAATTGAGGCCGACTCGCTTTCTCTTTGTTTTTCTTTGTTAAAGGCGGATGATTTTAC
ENSDART00000066389_9	GAATATAAACATGGATGACGGGCAGCAATGATGGCTTTAAGGAATTGAGGCCGACTCGCTTTCTCTTTGTTTTTCTTTGTTAAAGGCGGATGATTTTACATCTGCGTTTATGTTATTGCAGCTT
ENSDART00000066389_10	CAATGATGGCTTTAAGGAATTGAGGCCGACTCGCTTTCTCTTTGTTTTTCTTTGTTAAAGGCGGATGATTTTACATCTGCGTTTATGTTATTGCAGCTTTTGAGACGTGACGTGCCATTGGCTG
ENSDART00000066389_11	CCGACTCGCTTTCTCTTTGTTTTTCTTTGTTAAAGGCGGATGATTTTACATCTGCGTTTATGTTATTGCAGCTTTTGAGACGTGACGTGCCATTGGCTGATCATTTTGGGGAGGAAATTGTGAG
ENSDART00000066389_12	TTTGTTAAAGGCGGATGATTTTACATCTGCGTTTATGTTATTGCAGCTTTTGAGACGTGACGTGCCATTGGCTGATCATTTTGGGGAGGAAATTGTGAGCATGGCTCCTGGCTTGCTCGCCACA
ENSDART00000149347_0	CGATTGGCCATCGGCGCCTGTCACTCATCAGCAAAAAGTTAGGTTTCGTTGTGTTGTGACATACGTTCTGTTCTGTCATGACATAAGAAGGTTGAGTGCTGTGCTGCTCGCAAAAGCTGTGACA
ENSDART00000149347_1	CCTGTCACTCATCAGCAAAAAGTTAGGTTTCGTTGTGTTGTGACATACGTTCTGTTCTGTCATGACATAAGAAGGTTGAGTGCTGTGCTGCTCGCAAAAGCTGTGACACAGATGCAGTCGGTGG
ENSDART00000007512_0	ACTGACGTCATGCCCAAACGAGCGGACTGATTGGCGGGACAGAGCGGTAAGAGGTAAAAGGTTAACGCGTGGTTTTGGATGATCAAGCGGGCAGCAAAACAGTGAAGTACACTAGCCTTTGCTC
ENSDART00000007512_1	ACTGATTGGCGGGACAGAGCGGTAAGAGGTAAAAGGTTAACGCGTGGTTTTGGATGATCAAGCGGGCAGCAAAACAGTGAAGTACACTAGCCTTTGCTCCGTTTTTTTCTACAACGAATCAATT
ENSDART00000007512_2	GAGGTAAAAGGTTAACGCGTGGTTTTGGATGATCAAGCGGGCAGCAAAACAGTGAAGTACACTAGCCTTTGCTCCGTTTTTTTCTACAACGAATCAATTTTCAAATAAATAATTTAGATACTCT
ENSDART00000007512_3	TGGATGATCAAGCGGGCAGCAAAACAGTGAAGTACACTAGCCTTTGCTCCGTTTTTTTCTACAACGAATCAATTTTCAAATAAATAATTTAGATACTCTTCTGTCGCTTTTATCAGGTAAAAAA
ENSDART00000007512_4	AGTGAAGTACACTAGCCTTTGCTCCGTTTTTTTCTACAACGAATCAATTTTCAAATAAATAATTTAGATACTCTTCTGTCGCTTTTATCAGGTAAAAAAATCGCCGTTTAACGGAATTCAGCCG
ENSDART00000007512_5	GTTTTTTTCTACAACGAATCAATTTTCAAATAAATAATTTAGATACTCTTCTGTCGCTTTTATCAGGTAAAAAAATCGCCGTTTAACGGAATTCAGCCGTTCCAGCTGGTGTCGGTTCACCCCC
ENSDART00000007512_6	TCAAATAAATAATTTAGATACTCTTCTGTCGCTTTTATCAGGTAAAAAAATCGCCGTTTAACGGAATTCAGCCGTTCCAGCTGGTGTCGGTTCACCCCCGGACAATTTGCTAAGCTAACTTTTA
ENSDART00000007512_7	CTGTCGCTTTTATCAGGTAAAAAAATCGCCGTTTAACGGAATTCAGCCGTTCCAGCTGGTGTCGGTTCACCCCCGGACAATTTGCTAAGCTAACTTTTAAGTTTTCGCGGTTTTGCAGTTGCTC
ENSDART00000007512_8	TCGCCGTTTAACGGAATTCAGCCGTTCCAGCTGGTGTCGGTTCACCCCCGGACAATTTGCTAAGCTAACTTTTAAGTTTTCGCGGTTTTGCAGTTGCTCGGATTGATATCTAAACGTCACGCAC
ENSDART00000007512_9	TCCAGCTGGTGTCGGTTCACCCCCGGACAATTTGCTAAGCTAACTTTTAAGTTTTCGCGGTTTTGCAGTTGCTCGGATTGATATCTAAACGTCACGCACATTATTTGACACAAATCTGTTAATA
ENSDART00000007512_10	GACAATTTGCTAAGCTAACTTTTAAGTTTTCGCGGTTTTGCAGTTGCTCGGATTGATATCTAAACGTCACGCACATTATTTGACACAAATCTGTTAATATTTATAGCACTAACCGGTTAAATCA
ENSDART00000007512_11	AGCTAACTTTTAAGTTTTCGCGGTTTTGCAGTTGCTCGGATTGATATCTAAACGTCACGCACATTATTTGACACAAATCTGTTAATATTTATAGCACTAACCGGTTAAATCAGTTGAGCGTGTA
ENSDART00000134976_0	ACGTCTCTTGCCGAAGTTATCGGCGCCATTTTGGCTCAAACAAACTCTGCATTTCACTTACTAGTAAAACATATTCGTCTTCCAGATTCGCATTTTTAACTAAATCAATTAAAGAGACCGCCCG
ENSDART00000134976_1	CCATTTTGGCTCAAACAAACTCTGCATTTCACTTACTAGTAAAACATATTCGTCTTCCAGATTCGCATTTTTAACTAAATCAATTAAAGAGACCGCCCGTAAACTCGTTGTTTACGTCTGCTAA
ENSDART00000134976_2	ATTTCACTTACTAGTAAAACATATTCGTCTTCCAGATTCGCATTTTTAACTAAATCAATTAAAGAGACCGCCCGTAAACTCGTTGTTTACGTCTGCTAAAACTACTGCTGTCTGTTGTTCTAAA
ENSDART00000134976_3	CGTCTTCCAGATTCGCATTTTTAACTAAATCAATTAAAGAGACCGCCCGTAAACTCGTTGTTTACGTCTGCTAAAACTACTGCTGTCTGTTGTTCTAAAGTCTAAAGGGTTTTTAATAATACAC
ENSDART00000134976_4	TAAATCAATTAAAGAGACCGCCCGTAAACTCGTTGTTTACGTCTGCTAAAACTACTGCTGTCTGTTGTTCTAAAGTCTAAAGGGTTTTTAATAATACACCTGCTAAGTCCTCTGCTAGCAGACC
ENSDART00000134976_5	AAACTCGTTGTTTACGTCTGCTAAAACTACTGCTGTCTGTTGTTCTAAAGTCTAAAGGGTTTTTAATAATACACCTGCTAAGTCCTCTGCTAGCAGACCGCTACTTATAATCGTTGTTTCGCAC
ENSDART00000134976_6	ACTACTGCTGTCTGTTGTTCTAAAGTCTAAAGGGTTTTTAATAATACACCTGCTAAGTCCTCTGCTAGCAGACCGCTACTTATAATCGTTGTTTCGCACAGATGTGAAGTTAAATACTTGGCGA
ENSDART00000134976_7	TGTTGTTCTAAAGTCTAAAGGGTTTTTAATAATACACCTGCTAAGTCCTCTGCTAGCAGACCGCTACTTATAATCGTTGTTTCGCACAGATGTGAAGTTAAATACTTGGCGAATGTAAATAAAA
ENSDART00000080939_0	TCGCATCCGGTTCCAGGGCCGATGAGAAAAGCGGAAGTTTAGTGTGTTGTTCCGGCAAGTGACAGAATCCCTCAGCTTGCTTCGCCTCCAATCATGGAGCAATTCTGGCAGCTGTGAGCAATAG
ENSDART00000080939_1	GAAAAGCGGAAGTTTAGTGTGTTGTTCCGGCAAGTGACAGAATCCCTCAGCTTGCTTCGCCTCCAATCATGGAGCAATTCTGGCAGCTGTGAGCAATAGTGGACGTTACCGATCAAACCATCAT
ENSDART00000080939_2	TCCGGCAAGTGACAGAATCCCTCAGCTTGCTTCGCCTCCAATCATGGAGCAATTCTGGCAGCTGTGAGCAATAGTGGACGTTACCGATCAAACCATCATATATTCCCCGCGGGCCTGCGCTCCC
ENSDART00000080939_3	CTTGCTTCGCCTCCAATCATGGAGCAATTCTGGCAGCTGTGAGCAATAGTGGACGTTACCGATCAAACCATCATATATTCCCCGCGGGCCTGCGCTCCCTCCACCGATCCCGTGCTCCGGCCTC
ENSDART00000080939_4	AATTCTGGCAGCTGTGAGCAATAGTGGACGTTACCGATCAAACCATCATATATTCCCCGCGGGCCTGCGCTCCCTCCACCGATCCCGTGCTCCGGCCTCTGCTAATCTGCATGGAGCGGCGGCC
ENSDART00000080939_5	GGACGTTACCGATCAAACCATCATATATTCCCCGCGGGCCTGCGCTCCCTCCACCGATCCCGTGCTCCGGCCTCTGCTAATCTGCATGGAGCGGCGGCCGTCGCGCTGGATTTATCAGGCGCGC
ENSDART00000080939_6	TATTCCCCGCGGGCCTGCGCTCCCTCCACCGATCCCGTGCTCCGGCCTCTGCTAATCTGCATGGAGCGGCGGCCGTCGCGCTGGATTTATCAGGCGCGCGCGTGTTTTTCTGTGCTCGTGTGCT
ENSDART00000080939_7	CCACCGATCCCGTGCTCCGGCCTCTGCTAATCTGCATGGAGCGGCGGCCGTCGCGCTGGATTTATCAGGCGCGCGCGTGTTTTTCTGTGCTCGTGTGCTAAGTATGGTCAACGCACCGTAATGA
ENSDART00000080939_8	GCTAATCTGCATGGAGCGGCGGCCGTCGCGCTGGATTTATCAGGCGCGCGCGTGTTTTTCTGTGCTCGTGTGCTAAGTATGGTCAACGCACCGTAATGAGCCCGACAATTCGCGCTGAAACTAC
ENSDART00000080939_9	TCGCGCTGGATTTATCAGGCGCGCGCGTGTTTTTCTGTGCTCGTGTGCTAAGTATGGTCAACGCACCGTAATGAGCCCGACAATTCGCGCTGAAACTACCCAGGAAGGTCAAGGCGTTGTGAAC
ENSDART00000080939_10	CGTGTTTTTCTGTGCTCGTGTGCTAAGTATGGTCAACGCACCGTAATGAGCCCGACAATTCGCGCTGAAACTACCCAGGAAGGTCAAGGCGTTGTGAACGGGCCGAAGGGTGTAAGGCCGACCG
ENSDART00000080939_11	AGTATGGTCAACGCACCGTAATGAGCCCGACAATTCGCGCTGAAACTACCCAGGAAGGTCAAGGCGTTGTGAACGGGCCGAAGGGTGTAAGGCCGACCGAAGCAGCGAGGCACCCGCAAAGCCT
ENSDART00000080939_12	CCCGACAATTCGCGCTGAAACTACCCAGGAAGGTCAAGGCGTTGTGAACGGGCCGAAGGGTGTAAGGCCGACCGAAGCAGCGAGGCACCCGCAAAGCCTTCAGGCACAAAGTCGAACTCAAGAG
ENSDART00000080939_13	CAGGAAGGTCAAGGCGTTGTGAACGGGCCGAAGGGTGTAAGGCCGACCGAAGCAGCGAGGCACCCGCAAAGCCTTCAGGCACAAAGTCGAACTCAAGAGTACCGCAGATTGAGGAAAATCTCCG
ENSDART00000080939_14	GGCCGAAGGGTGTAAGGCCGACCGAAGCAGCGAGGCACCCGCAAAGCCTTCAGGCACAAAGTCGAACTCAAGAGTACCGCAGATTGAGGAAAATCTCCGCCAACCAGAGCTGAGCTGAACTGAG
ENSDART00000080939_15	AGCAGCGAGGCACCCGCAAAGCCTTCAGGCACAAAGTCGAACTCAAGAGTACCGCAGATTGAGGAAAATCTCCGCCAACCAGAGCTGAGCTGAACTGAGCTAGGCTGCTGCTGGGTCAACTCGC
ENSDART00000080939_16	CAGGCACAAAGTCGAACTCAAGAGTACCGCAGATTGAGGAAAATCTCCGCCAACCAGAGCTGAGCTGAACTGAGCTAGGCTGCTGCTGGGTCAACTCGCCGTCTGAGGCACATCTTCACTTCTC
ENSDART00000026657_0	GCCTAGCTCGGCTCCTCTGAACACGCCGCTGCCTTTTAAAGCGTGAATCGGCATGAGCGCTGACACTTTGACACTGAACGAGGCAGGCTCAGGAGCAACTGTCGTCTCGTTCATTTACCCCCCT
ENSDART00000026657_1	CCGCTGCCTTTTAAAGCGTGAATCGGCATGAGCGCTGACACTTTGACACTGAACGAGGCAGGCTCAGGAGCAACTGTCGTCTCGTTCATTTACCCCCCTTCTCGTTTCCTTTTTCCATCTCGTC
ENSDART00000026657_2	GCATGAGCGCTGACACTTTGACACTGAACGAGGCAGGCTCAGGAGCAACTGTCGTCTCGTTCATTTACCCCCCTTCTCGTTTCCTTTTTCCATCTCGTCGATAACCCAGCATCATTTCATCTCT
ENSDART00000026657_3	GAACGAGGCAGGCTCAGGAGCAACTGTCGTCTCGTTCATTTACCCCCCTTCTCGTTTCCTTTTTCCATCTCGTCGATAACCCAGCATCATTTCATCTCTTCTTTCTCCACAGTACCGTAACTTT
ENSDART00000026657_4	GAGCAACTGTCGTCTCGTTCATTTACCCCCCTTCTCGTTTCCTTTTTCCATCTCGTCGATAACCCAGCATCATTTCATCTCTTCTTTCTCCACAGTACCGTAACTTTCAAAGCCCCTTGTCGCC
ENSDART00000012855_0	GCGTTCATCATACGATCGTGTTGTTGCAGTAGAGCAAGTCGCTTTGGCTTAACGTTAGTGTTTACATTTTGCTGCTCAACTACATACGAAATAATGAAATAATATAAGTTGTACCCAATACTAT
ENSDART00000012855_1	GCAGTAGAGCAAGTCGCTTTGGCTTAACGTTAGTGTTTACATTTTGCTGCTCAACTACATACGAAATAATGAAATAATATAAGTTGTACCCAATACTATGATGTAATCGTACAGTCAATATTCT
ENSDART00000012855_2	AACGTTAGTGTTTACATTTTGCTGCTCAACTACATACGAAATAATGAAATAATATAAGTTGTACCCAATACTATGATGTAATCGTACAGTCAATATTCTGTAAACGTTAACCTGTTCGTCGAGT
ENSDART00000012855_3	TCAACTACATACGAAATAATGAAATAATATAAGTTGTACCCAATACTATGATGTAATCGTACAGTCAATATTCTGTAAACGTTAACCTGTTCGTCGAGTTATTATAAACAGAAGTGCTTTAACG
ENSDART00000012855_4	AATATAAGTTGTACCCAATACTATGATGTAATCGTACAGTCAATATTCTGTAAACGTTAACCTGTTCGTCGAGTTATTATAAACAGAAGTGCTTTAACGTTAGACAAACAGCATTTAATCCGCA
ENSDART00000012855_5	ACCCAATACTATGATGTAATCGTACAGTCAATATTCTGTAAACGTTAACCTGTTCGTCGAGTTATTATAAACAGAAGTGCTTTAACGTTAGACAAACAGCATTTAATCCGCAAACAGACCCAAC
ENSDART00000029387_0	ACGCCACATGGCTACACAGGATTTTCAAGATGGACGTAGTTTAAAAAGGCTTGTGAGATATTTTAGCTGAGATTTTCGAATTAAAAACAGTTTTAGCTTTCCACCATCGACAGGGAAAGGTTAT
ENSDART00000029387_1	CACAGGATTTTCAAGATGGACGTAGTTTAAAAAGGCTTGTGAGATATTTTAGCTGAGATTTTCGAATTAAAAACAGTTTTAGCTTTCCACCATCGACAGGGAAAGGTTATACTGACCTTACAAT
ENSDART00000136068_0	CCATCAACACTGAGCAGAGACGGAAAGTTAGCAACACCGGATTCACGTTTGCCACAAATACCCAGCGAATAACTCTTTTACAGGACGTTTGATCGAGTGATCCACGAAAAATAAACGACATATG
ENSDART00000136068_1	GGAAAGTTAGCAACACCGGATTCACGTTTGCCACAAATACCCAGCGAATAACTCTTTTACAGGACGTTTGATCGAGTGATCCACGAAAAATAAACGACATATGCAGGCTCTATAGCAGTGCAAG
ENSDART00000059800_0	AAATCAGTCAGCTGTTGGACAGTCGCCCCTTGTGTGTGGAGTTCTGACGGGAACTCTTCTCTTTTTCTTACACTCTTTTACCTCTATTTACCCTTACACAGTCATTACACGCCGTAAAACCGTC
ENSDART00000135215_0	GAAGATGTTCGTGTTTGTGGAACTCAAGGCCAACCCGCTTTAAGAAGTTCAGCTTCACTTTCTTAAGGAATGTAGCAAATACTTCGCTGTACGTGTACATCTTTGGATTAAAAGAAGTGTCGTT
ENSDART00000135215_1	AAGGCCAACCCGCTTTAAGAAGTTCAGCTTCACTTTCTTAAGGAATGTAGCAAATACTTCGCTGTACGTGTACATCTTTGGATTAAAAGAAGTGTCGTTGGACTAGGACAACGCAAGGAAGGGA
ENSDART00000135215_2	AGCTTCACTTTCTTAAGGAATGTAGCAAATACTTCGCTGTACGTGTACATCTTTGGATTAAAAGAAGTGTCGTTGGACTAGGACAACGCAAGGAAGGGAAGTTTTCTCGAATGGGTCAGTGCTC
ENSDART00000135215_3	CAAATACTTCGCTGTACGTGTACATCTTTGGATTAAAAGAAGTGTCGTTGGACTAGGACAACGCAAGGAAGGGAAGTTTTCTCGAATGGGTCAGTGCTCCAGGAAAAGCAGAAACGAACAATGA
ENSDART00000135215_4	CTTTGGATTAAAAGAAGTGTCGTTGGACTAGGACAACGCAAGGAAGGGAAGTTTTCTCGAATGGGTCAGTGCTCCAGGAAAAGCAGAAACGAACAATGAAATAAGCCAAAGTTTTAGACATTAC
ENSDART00000135215_5	GACTAGGACAACGCAAGGAAGGGAAGTTTTCTCGAATGGGTCAGTGCTCCAGGAAAAGCAGAAACGAACAATGAAATAAGCCAAAGTTTTAGACATTACAGCAGCCATAGGACAAAATAAAATC
ENSDART00000135215_6	AGTTTTCTCGAATGGGTCAGTGCTCCAGGAAAAGCAGAAACGAACAATGAAATAAGCCAAAGTTTTAGACATTACAGCAGCCATAGGACAAAATAAAATCAGTGTCTGGTGGAGATTGGAGTCC
ENSDART00000155182_0	GAGCTTCGAGTTATGGCGGTTGTGTTTGCAGCACAAATTCTAACACGAATCAATCGAGTTTGCTTGTAATGATTTAAAATCACGCCACAATCCGCTTTACAGCAGAAATAAGTGCTTGATATTG
ENSDART00000155182_1	TTGCAGCACAAATTCTAACACGAATCAATCGAGTTTGCTTGTAATGATTTAAAATCACGCCACAATCCGCTTTACAGCAGAAATAAGTGCTTGATATTGATCAGCTTAAGAGCTCCAGAAGTGC
ENSDART00000155182_2	CTAACACGAATCAATCGAGTTTGCTTGTAATGATTTAAAATCACGCCACAATCCGCTTTACAGCAGAAATAAGTGCTTGATATTGATCAGCTTAAGAGCTCCAGAAGTGCTGGTTTCTCTGAGG
ENSDART00000152299_0	GATTGTGCGTTTTATTTTGAACGTGAAGGTGGCGGTTTAGACGATAACGCTTGTTTTTACAATATCAGTCAAGTCAGGATTAAAATAAACAGTAACGTTCATAAATCGCTTATAAGATATTACT
ENSDART00000152299_1	GTTTTATTTTGAACGTGAAGGTGGCGGTTTAGACGATAACGCTTGTTTTTACAATATCAGTCAAGTCAGGATTAAAATAAACAGTAACGTTCATAAATCGCTTATAAGATATTACTCTCAAAAC
ENSDART00000055869_0	GATTAAATACCTTCTGTTGAACGTGGAGTATCCGGAATGCCAGTGAAATTGTAATATATCATACAAAATATTAATTAACAGCAGGGCAGAATCGTCGCTGTCGGCTGAAGCAAAATAAAAGTTA
ENSDART00000055869_1	GAGTATCCGGAATGCCAGTGAAATTGTAATATATCATACAAAATATTAATTAACAGCAGGGCAGAATCGTCGCTGTCGGCTGAAGCAAAATAAAAGTTATTCTGACCTGGTTAGATTAGCTGTT
ENSDART00000055869_2	GTAATATATCATACAAAATATTAATTAACAGCAGGGCAGAATCGTCGCTGTCGGCTGAAGCAAAATAAAAGTTATTCTGACCTGGTTAGATTAGCTGTTAGCGGATTAGCTTCAGTCTTGGCTG
ENSDART00000055869_3	TAACAGCAGGGCAGAATCGTCGCTGTCGGCTGAAGCAAAATAAAAGTTATTCTGACCTGGTTAGATTAGCTGTTAGCGGATTAGCTTCAGTCTTGGCTGTTTTACACAGAAGCAGGTCTTGCCC
ENSDART00000055869_4	GGCAGAATCGTCGCTGTCGGCTGAAGCAAAATAAAAGTTATTCTGACCTGGTTAGATTAGCTGTTAGCGGATTAGCTTCAGTCTTGGCTGTTTTACACAGAAGCAGGTCTTGCCCAGAAACACT
ENSDART00000009755_0	ATCACACCGAAGAGATGGGAACGGAGAGTCGCGGCCCTAAATAAGCCATTTTAAACATAAATCTTTATCGCATTAACGTAACTCGGGTTAATGCTGCTGTTGTTTACATTTCCCGACAGGATCA
ENSDART00000009755_1	GAGTCGCGGCCCTAAATAAGCCATTTTAAACATAAATCTTTATCGCATTAACGTAACTCGGGTTAATGCTGCTGTTGTTTACATTTCCCGACAGGATCACTTCGGTTGGTAAAAGATCCAAAGG
ENSDART00000009755_2	TTAAACATAAATCTTTATCGCATTAACGTAACTCGGGTTAATGCTGCTGTTGTTTACATTTCCCGACAGGATCACTTCGGTTGGTAAAAGATCCAAAGGCCCGGGCCTCAGTCCGCGGTCTTGA
ENSDART00000009755_3	ACGTAACTCGGGTTAATGCTGCTGTTGTTTACATTTCCCGACAGGATCACTTCGGTTGGTAAAAGATCCAAAGGCCCGGGCCTCAGTCCGCGGTCTTGAGTTCGACAGCCACCCGACATCAGAG
ENSDART00000009755_4	TGTTTACATTTCCCGACAGGATCACTTCGGTTGGTAAAAGATCCAAAGGCCCGGGCCTCAGTCCGCGGTCTTGAGTTCGACAGCCACCCGACATCAGAGCGAGAGAGTCGGTGTGAACAGCAGA
ENSDART00000009755_5	ACAGGATCACTTCGGTTGGTAAAAGATCCAAAGGCCCGGGCCTCAGTCCGCGGTCTTGAGTTCGACAGCCACCCGACATCAGAGCGAGAGAGTCGGTGTGAACAGCAGAGCCCGGCTGCACAAC
ENSDART00000138783_0	GTCACGCTGGCTTGTTTTGGCCGTTTGTGTCGATATCCGGCGATCAAACGCTGTCGATGTGCTGGATATTGTGACTGAGAGATTCTTGTGTGTGCATGGGTGTTTGTGTGAGAGGGAGACGGTG
ENSDART00000138783_1	TGTGTCGATATCCGGCGATCAAACGCTGTCGATGTGCTGGATATTGTGACTGAGAGATTCTTGTGTGTGCATGGGTGTTTGTGTGAGAGGGAGACGGTGGACGACTCAGGGAGTCTGTGTGTCT
ENSDART00000024450_0	ATAGTACACACCGAAACGGACACATCGGCGGACTAGCAGCACAGACTGCCGCGGAGGGTTTCACATACACACCGTCTCTTACTTTGGGAGCTTCTCTTTTTACTCAAATAAGGAATTGCCTATT
ENSDART00000024450_1	ACCGAAACGGACACATCGGCGGACTAGCAGCACAGACTGCCGCGGAGGGTTTCACATACACACCGTCTCTTACTTTGGGAGCTTCTCTTTTTACTCAAATAAGGAATTGCCTATTTTTGGAGAG
ENSDART00000064738_0	GCCGCGCACGTCTGATCAGCGACTGACGAATGTACCATTATAAGTAACAACAAAAACTCCTAACACCCTATACGTTTCCAGCTTTTTAGTAATATATTTAAAATAATACGTCGACGTACTTTAG
ENSDART00000064738_1	ACGAATGTACCATTATAAGTAACAACAAAAACTCCTAACACCCTATACGTTTCCAGCTTTTTAGTAATATATTTAAAATAATACGTCGACGTACTTTAGCTAATTAACAAAAAATTACACTTGG
ENSDART00000064738_2	CAAAAACTCCTAACACCCTATACGTTTCCAGCTTTTTAGTAATATATTTAAAATAATACGTCGACGTACTTTAGCTAATTAACAAAAAATTACACTTGGGTAGCTGCGAATATGAGTGAGATTT
ENSDART00000064738_3	TTCCAGCTTTTTAGTAATATATTTAAAATAATACGTCGACGTACTTTAGCTAATTAACAAAAAATTACACTTGGGTAGCTGCGAATATGAGTGAGATTTAGACAGCGCTCACCTATATTGCTAC
ENSDART00000064738_4	AAATAATACGTCGACGTACTTTAGCTAATTAACAAAAAATTACACTTGGGTAGCTGCGAATATGAGTGAGATTTAGACAGCGCTCACCTATATTGCTACAGTAATGGTACGTTCCTGTTTTGAG
ENSDART00000064738_5	TAATTAACAAAAAATTACACTTGGGTAGCTGCGAATATGAGTGAGATTTAGACAGCGCTCACCTATATTGCTACAGTAATGGTACGTTCCTGTTTTGAGTCGACGTTACAGACAGCAGCTCACG
ENSDART00000064738_6	TAGCTGCGAATATGAGTGAGATTTAGACAGCGCTCACCTATATTGCTACAGTAATGGTACGTTCCTGTTTTGAGTCGACGTTACAGACAGCAGCTCACGCTCATGTCAGTGCATGTGTTAACAC
ENSDART00000064738_7	TATGAGTGAGATTTAGACAGCGCTCACCTATATTGCTACAGTAATGGTACGTTCCTGTTTTGAGTCGACGTTACAGACAGCAGCTCACGCTCATGTCAGTGCATGTGTTAACACCTGAACAAAA
ENSDART00000100619_0	GAGCGGGAGCAGTGCGCGCGGGTCGGAAGTCTCATTCCGAGAGAAAAGAGAAAAACAGAAATAAAACAATAAAGCAACAACAAATAAACACTGTCAAAACTTTGCGAATATGGACCATCACACA
ENSDART00000100619_1	GAAGTCTCATTCCGAGAGAAAAGAGAAAAACAGAAATAAAACAATAAAGCAACAACAAATAAACACTGTCAAAACTTTGCGAATATGGACCATCACACAACATAGCGATACACGGACTGATAAA
ENSDART00000100619_2	AAAAACAGAAATAAAACAATAAAGCAACAACAAATAAACACTGTCAAAACTTTGCGAATATGGACCATCACACAACATAGCGATACACGGACTGATAAAGCAGCGTTAGGACTGATATATAAGC
ENSDART00000100619_3	AACAACAAATAAACACTGTCAAAACTTTGCGAATATGGACCATCACACAACATAGCGATACACGGACTGATAAAGCAGCGTTAGGACTGATATATAAGCGCTCATAAGGCGGACTGAGGGGCGC
ENSDART00000100619_4	TTTGCGAATATGGACCATCACACAACATAGCGATACACGGACTGATAAAGCAGCGTTAGGACTGATATATAAGCGCTCATAAGGCGGACTGAGGGGCGCCGGGGAAGAGTTATCCGTTAGCCGC
ENSDART00000100619_5	CATAGCGATACACGGACTGATAAAGCAGCGTTAGGACTGATATATAAGCGCTCATAAGGCGGACTGAGGGGCGCCGGGGAAGAGTTATCCGTTAGCCGCTAAATGCTAACGCACGAGACTAACT
ENSDART00000100619_6	CAGCGTTAGGACTGATATATAAGCGCTCATAAGGCGGACTGAGGGGCGCCGGGGAAGAGTTATCCGTTAGCCGCTAAATGCTAACGCACGAGACTAACTCACTGATTTATGATTTGACTGATTT
ENSDART00000100619_7	CTCATAAGGCGGACTGAGGGGCGCCGGGGAAGAGTTATCCGTTAGCCGCTAAATGCTAACGCACGAGACTAACTCACTGATTTATGATTTGACTGATTTCAGTGGGATTTCTGAGATATAAACC
ENSDART00000100619_8	GGGGAAGAGTTATCCGTTAGCCGCTAAATGCTAACGCACGAGACTAACTCACTGATTTATGATTTGACTGATTTCAGTGGGATTTCTGAGATATAAACCGCACAATCTGAGGGATAGTAAACAC
ENSDART00000100619_9	AAATGCTAACGCACGAGACTAACTCACTGATTTATGATTTGACTGATTTCAGTGGGATTTCTGAGATATAAACCGCACAATCTGAGGGATAGTAAACACAGGAGTGGACGTGCTGTTAGTGGGA
ENSDART00000100619_10	ACTGATTTATGATTTGACTGATTTCAGTGGGATTTCTGAGATATAAACCGCACAATCTGAGGGATAGTAAACACAGGAGTGGACGTGCTGTTAGTGGGACGTGTGTTAGTGAGTTTAAAAAGGC
ENSDART00000100619_11	AGTGGGATTTCTGAGATATAAACCGCACAATCTGAGGGATAGTAAACACAGGAGTGGACGTGCTGTTAGTGGGACGTGTGTTAGTGAGTTTAAAAAGGCGGTTTTAGCAGTTTTTTCGGCGGCC
ENSDART00000100619_12	CACAATCTGAGGGATAGTAAACACAGGAGTGGACGTGCTGTTAGTGGGACGTGTGTTAGTGAGTTTAAAAAGGCGGTTTTAGCAGTTTTTTCGGCGGCCGCTAAAGTCGAGGCCTGCTGTATGA
ENSDART00000100619_13	GGAGTGGACGTGCTGTTAGTGGGACGTGTGTTAGTGAGTTTAAAAAGGCGGTTTTAGCAGTTTTTTCGGCGGCCGCTAAAGTCGAGGCCTGCTGTATGAGGAGTTTTAGGTAGCAGTCAGGTAA
ENSDART00000100619_14	GTGTGTTAGTGAGTTTAAAAAGGCGGTTTTAGCAGTTTTTTCGGCGGCCGCTAAAGTCGAGGCCTGCTGTATGAGGAGTTTTAGGTAGCAGTCAGGTAAACAACTCTGCTTTCCTGTGAAACCA
ENSDART00000100619_15	GTTTTAGCAGTTTTTTCGGCGGCCGCTAAAGTCGAGGCCTGCTGTATGAGGAGTTTTAGGTAGCAGTCAGGTAAACAACTCTGCTTTCCTGTGAAACCAGCTCTTTTACTCGTGTTAGGGCAGT
ENSDART00000100619_16	TTTTCGGCGGCCGCTAAAGTCGAGGCCTGCTGTATGAGGAGTTTTAGGTAGCAGTCAGGTAAACAACTCTGCTTTCCTGTGAAACCAGCTCTTTTACTCGTGTTAGGGCAGTAAAGTGGTTAAG
ENSDART00000047159_0	GAGGCGGCCAATGGGAGTTTGAAGCGGCGCCTACAGCTTTGCTGATTCAAATTTGAACCTGTCCCAACCAATCAGATGAGAGCTGTGAAGGTGGAGTCTATGGGCATTTAATCAAGTTTGTGCG
ENSDART00000047159_1	GGCGCCTACAGCTTTGCTGATTCAAATTTGAACCTGTCCCAACCAATCAGATGAGAGCTGTGAAGGTGGAGTCTATGGGCATTTAATCAAGTTTGTGCGCGCAGCGACAAAACAGTTTACAACA
ENSDART00000047159_2	ATTTGAACCTGTCCCAACCAATCAGATGAGAGCTGTGAAGGTGGAGTCTATGGGCATTTAATCAAGTTTGTGCGCGCAGCGACAAAACAGTTTACAACAAGACTACGTACGTTTTGTCGAGCAG
ENSDART00000047159_3	CAATCAGATGAGAGCTGTGAAGGTGGAGTCTATGGGCATTTAATCAAGTTTGTGCGCGCAGCGACAAAACAGTTTACAACAAGACTACGTACGTTTTGTCGAGCAGTTGAAGCTGAATATAGTC
MYT2_hs_IRES_0	CGCCCGTAAAATGGGAACGTAGAACTCGTCATGACACTTGTGGTAAAATAACATTATTCGCTTGCAAAAAACGATGTACTTTGACAATTTAAGACACAAAAAAACACAACCTCGACAATTTAGG
MYT2_hs_IRES_1	TCGTCATGACACTTGTGGTAAAATAACATTATTCGCTTGCAAAAAACGATGTACTTTGACAATTTAAGACACAAAAAAACACAACCTCGACAATTTAGGAGTTAGAGAGGTCGTGTTTTGAGAT
MYT2_hs_IRES_2	GACACTTGTGGTAAAATAACATTATTCGCTTGCAAAAAACGATGTACTTTGACAATTTAAGACACAAAAAAACACAACCTCGACAATTTAGGAGTTAGAGAGGTCGTGTTTTGAGATTAGTGAG
crTMV_IRES_0	GAATTCGTCGATTCGGTTGCAGCATTTAAAGCGGTTGACAACTTTAAAAGAAGGAAAAAGAAGGTTGAAGAAAAGGGTGTAGTAAGTAAGTATAAGTACAGACCGGAGAAGTACGCCGGTCCTG
crTMV_IRES_1	TTTAAAGCGGTTGACAACTTTAAAAGAAGGAAAAAGAAGGTTGAAGAAAAGGGTGTAGTAAGTAAGTATAAGTACAGACCGGAGAAGTACGCCGGTCCTGATTCGTTTAATTTGAAAGAAGAAA
EMCV_IRES_0	CCCCCCCTCTCCCTCCCCCCCCCCTAACGTTACTGGCCGAAGCCGCTTGGAATAAGGCCGGTGTGCGTTTGTCTATATGTTATTTTCCACCATATTGCCGTCTTTTGGCAATGTGAGGGCCCGG
EMCV_IRES_1	AACGTTACTGGCCGAAGCCGCTTGGAATAAGGCCGGTGTGCGTTTGTCTATATGTTATTTTCCACCATATTGCCGTCTTTTGGCAATGTGAGGGCCCGGAAACCTGGCCCTGTCTTCTTGACGA
EMCV_IRES_2	AATAAGGCCGGTGTGCGTTTGTCTATATGTTATTTTCCACCATATTGCCGTCTTTTGGCAATGTGAGGGCCCGGAAACCTGGCCCTGTCTTCTTGACGAGCATTCCTAGGGGTCTTTCCCCTCT
EMCV_IRES_3	TATGTTATTTTCCACCATATTGCCGTCTTTTGGCAATGTGAGGGCCCGGAAACCTGGCCCTGTCTTCTTGACGAGCATTCCTAGGGGTCTTTCCCCTCTCGCCAAAGGAATGCAAGGTCTGTTG
EMCV_IRES_4	TCTTTTGGCAATGTGAGGGCCCGGAAACCTGGCCCTGTCTTCTTGACGAGCATTCCTAGGGGTCTTTCCCCTCTCGCCAAAGGAATGCAAGGTCTGTTGAATGTCGTGAAGGAAGCAGTTCCTC
EMCV_IRES_5	AACCTGGCCCTGTCTTCTTGACGAGCATTCCTAGGGGTCTTTCCCCTCTCGCCAAAGGAATGCAAGGTCTGTTGAATGTCGTGAAGGAAGCAGTTCCTCTGGAAGCTTCTTGAAGACAAACAAC
EMCV_IRES_6	CATTCCTAGGGGTCTTTCCCCTCTCGCCAAAGGAATGCAAGGTCTGTTGAATGTCGTGAAGGAAGCAGTTCCTCTGGAAGCTTCTTGAAGACAAACAACGTCTGTAGCGACCCTTTGCAGGCAG
EMCV_IRES_7	GCCAAAGGAATGCAAGGTCTGTTGAATGTCGTGAAGGAAGCAGTTCCTCTGGAAGCTTCTTGAAGACAAACAACGTCTGTAGCGACCCTTTGCAGGCAGCGGAACCCCCCACCTGGCGACAGGT
EMCV_IRES_8	ATGTCGTGAAGGAAGCAGTTCCTCTGGAAGCTTCTTGAAGACAAACAACGTCTGTAGCGACCCTTTGCAGGCAGCGGAACCCCCCACCTGGCGACAGGTGCCTCTGCGGCCAAAAGCCACGTGT
EMCV_IRES_9	GGAAGCTTCTTGAAGACAAACAACGTCTGTAGCGACCCTTTGCAGGCAGCGGAACCCCCCACCTGGCGACAGGTGCCTCTGCGGCCAAAAGCCACGTGTATAAGATACACCTGCAAAGGCGGCA
EMCV_IRES_10	TCTGTAGCGACCCTTTGCAGGCAGCGGAACCCCCCACCTGGCGACAGGTGCCTCTGCGGCCAAAAGCCACGTGTATAAGATACACCTGCAAAGGCGGCACAACCCCAGTGCCACGTTGTGAGTT
EMCV_IRES_11	GGAACCCCCCACCTGGCGACAGGTGCCTCTGCGGCCAAAAGCCACGTGTATAAGATACACCTGCAAAGGCGGCACAACCCCAGTGCCACGTTGTGAGTTGGATAGTTGTGGAAAGAGTCAAATG
EMCV_IRES_12	CCTCTGCGGCCAAAAGCCACGTGTATAAGATACACCTGCAAAGGCGGCACAACCCCAGTGCCACGTTGTGAGTTGGATAGTTGTGGAAAGAGTCAAATGGCTCTCCTCAAGCGTATTCAACAAG
EMCV_IRES_13	TAAGATACACCTGCAAAGGCGGCACAACCCCAGTGCCACGTTGTGAGTTGGATAGTTGTGGAAAGAGTCAAATGGCTCTCCTCAAGCGTATTCAACAAGGGGCTGAAGGATGCCCAGAAGGTAC
EMCV_IRES_14	AACCCCAGTGCCACGTTGTGAGTTGGATAGTTGTGGAAAGAGTCAAATGGCTCTCCTCAAGCGTATTCAACAAGGGGCTGAAGGATGCCCAGAAGGTACCCCATTGTATGGGATCTGATCTGGG
EMCV_IRES_15	GATAGTTGTGGAAAGAGTCAAATGGCTCTCCTCAAGCGTATTCAACAAGGGGCTGAAGGATGCCCAGAAGGTACCCCATTGTATGGGATCTGATCTGGGGCCTCGGTGCACATGCTTTACATGT
EMCV_IRES_16	CTCTCCTCAAGCGTATTCAACAAGGGGCTGAAGGATGCCCAGAAGGTACCCCATTGTATGGGATCTGATCTGGGGCCTCGGTGCACATGCTTTACATGTGTTTAGTCGAGGTTAAAAAACGTCT
EMCV_IRES_17	GGCTGAAGGATGCCCAGAAGGTACCCCATTGTATGGGATCTGATCTGGGGCCTCGGTGCACATGCTTTACATGTGTTTAGTCGAGGTTAAAAAACGTCTAGGCCCCCCGAACCACGGGGACGTG
EMCV_IRES_18	CCATTGTATGGGATCTGATCTGGGGCCTCGGTGCACATGCTTTACATGTGTTTAGTCGAGGTTAAAAAACGTCTAGGCCCCCCGAACCACGGGGACGTGGTTTTCCTTTGAAAAACACGATGAT
NRF_hs_IRES_0	CAGAGTAATGACATGGTTCCTTCCATCCTCCAAAGGTGACCAATAATAGTTTGTAAGTATCATTATGAACTAATGAATTTTCAACATATTTGATATATTTCAATCCATTGCCATCATTGTTCTT
NRF_hs_IRES_1	TCCTCCAAAGGTGACCAATAATAGTTTGTAAGTATCATTATGAACTAATGAATTTTCAACATATTTGATATATTTCAATCCATTGCCATCATTGTTCTTATCGATATTTGAGTTGGCTCACTTT
NRF_hs_IRES_2	TTGTAAGTATCATTATGAACTAATGAATTTTCAACATATTTGATATATTTCAATCCATTGCCATCATTGTTCTTATCGATATTTGAGTTGGCTCACTTTGCCAGTAAGAGTCTATTCAAATTGG
NRF_hs_IRES_3	AATTTTCAACATATTTGATATATTTCAATCCATTGCCATCATTGTTCTTATCGATATTTGAGTTGGCTCACTTTGCCAGTAAGAGTCTATTCAAATTGGCTTCTGAGTCCATTTGACACAACAC
NRF_hs_IRES_4	CAATCCATTGCCATCATTGTTCTTATCGATATTTGAGTTGGCTCACTTTGCCAGTAAGAGTCTATTCAAATTGGCTTCTGAGTCCATTTGACACAACACCTTTGATCTTTGACAGTTTCCTTGG
NRF_hs_IRES_5	TCGATATTTGAGTTGGCTCACTTTGCCAGTAAGAGTCTATTCAAATTGGCTTCTGAGTCCATTTGACACAACACCTTTGATCTTTGACAGTTTCCTTGGTTTTAGGTGCTAGATGATTTCTCAG
NRF_hs_IRES_6	CCAGTAAGAGTCTATTCAAATTGGCTTCTGAGTCCATTTGACACAACACCTTTGATCTTTGACAGTTTCCTTGGTTTTAGGTGCTAGATGATTTCTCAGGCTCACCTTAGACATTTCCTGCCAC
NRF_hs_IRES_7	TTCTGAGTCCATTTGACACAACACCTTTGATCTTTGACAGTTTCCTTGGTTTTAGGTGCTAGATGATTTCTCAGGCTCACCTTAGACATTTCCTGCCACAGACTTAGAATCAGCCATTTCTCTA
NRF_hs_IRES_8	TTTGATCTTTGACAGTTTCCTTGGTTTTAGGTGCTAGATGATTTCTCAGGCTCACCTTAGACATTTCCTGCCACAGACTTAGAATCAGCCATTTCTCTAAGGACCCTGATTCCATTTCATGAGA
NRF_hs_IRES_9	TTTAGGTGCTAGATGATTTCTCAGGCTCACCTTAGACATTTCCTGCCACAGACTTAGAATCAGCCATTTCTCTAAGGACCCTGATTCCATTTCATGAGAAATGATAGAGACCACAATCAAAACA
NRF_hs_IRES_10	CTCACCTTAGACATTTCCTGCCACAGACTTAGAATCAGCCATTTCTCTAAGGACCCTGATTCCATTTCATGAGAAATGATAGAGACCACAATCAAAACAAGTCATGAATTTATACTGATATTTT
NRF_hs_IRES_11	GACTTAGAATCAGCCATTTCTCTAAGGACCCTGATTCCATTTCATGAGAAATGATAGAGACCACAATCAAAACAAGTCATGAATTTATACTGATATTTTCAATTCAAATTAAAGATGAGGTTTT
NRF_hs_IRES_12	GGACCCTGATTCCATTTCATGAGAAATGATAGAGACCACAATCAAAACAAGTCATGAATTTATACTGATATTTTCAATTCAAATTAAAGATGAGGTTTTTGCTAAATTTTTTTGAGTTTATATT
NRF_hs_IRES_13	ATGATAGAGACCACAATCAAAACAAGTCATGAATTTATACTGATATTTTCAATTCAAATTAAAGATGAGGTTTTTGCTAAATTTTTTTGAGTTTATATTTGTATGTCTTATGCTGAAAAATCTT
NRF_hs_IRES_14	GTCATGAATTTATACTGATATTTTCAATTCAAATTAAAGATGAGGTTTTTGCTAAATTTTTTTGAGTTTATATTTGTATGTCTTATGCTGAAAAATCTTGTTTCCTAATTAGTAACATAATTAT
NRF_hs_IRES_15	AATTCAAATTAAAGATGAGGTTTTTGCTAAATTTTTTTGAGTTTATATTTGTATGTCTTATGCTGAAAAATCTTGTTTCCTAATTAGTAACATAATTATTCATTTGATGGGTAAATATTTTAGG
NRF_hs_IRES_16	GCTAAATTTTTTTGAGTTTATATTTGTATGTCTTATGCTGAAAAATCTTGTTTCCTAATTAGTAACATAATTATTCATTTGATGGGTAAATATTTTAGGGCCGATTCTTTGGTTTTATAGCCAA
NRF_hs_IRES_17	GTATGTCTTATGCTGAAAAATCTTGTTTCCTAATTAGTAACATAATTATTCATTTGATGGGTAAATATTTTAGGGCCGATTCTTTGGTTTTATAGCCAAGATACCCTGTTGATAAAGTCTTGTG
NRF_hs_IRES_18	TTTCCTAATTAGTAACATAATTATTCATTTGATGGGTAAATATTTTAGGGCCGATTCTTTGGTTTTATAGCCAAGATACCCTGTTGATAAAGTCTTGTGGGAGCAATTATAAGACTGGCTTATT
NRF_hs_IRES_19	CATTTGATGGGTAAATATTTTAGGGCCGATTCTTTGGTTTTATAGCCAAGATACCCTGTTGATAAAGTCTTGTGGGAGCAATTATAAGACTGGCTTATTTTGAAGCTTTTTAAAAAAGACATCC
NRF_hs_IRES_20	CCGATTCTTTGGTTTTATAGCCAAGATACCCTGTTGATAAAGTCTTGTGGGAGCAATTATAAGACTGGCTTATTTTGAAGCTTTTTAAAAAAGACATCCTTACCTGTTTTAACTGTAGATTATA
NRF_hs_IRES_21	TTTATAGCCAAGATACCCTGTTGATAAAGTCTTGTGGGAGCAATTATAAGACTGGCTTATTTTGAAGCTTTTTAAAAAAGACATCCTTACCTGTTTTAACTGTAGATTATATTAACTTAAATAG
AQP4_hs_IRES_0	GGACAGTTTGGATAATTTTCCGTGAAACTGGATGATCTTTGAATATTAAATGAAAGGAGACTAGAATAACAGTCTCTTGACTATTCATGAAGGAGCTTTAGCAGGAGCATTCTTTCTTGGTGTG
AQP4_hs_IRES_1	AACTGGATGATCTTTGAATATTAAATGAAAGGAGACTAGAATAACAGTCTCTTGACTATTCATGAAGGAGCTTTAGCAGGAGCATTCTTTCTTGGTGTGCAAATCACGCCTGGCAGCCCCTGCC
AQP4_hs_IRES_2	TGAAAGGAGACTAGAATAACAGTCTCTTGACTATTCATGAAGGAGCTTTAGCAGGAGCATTCTTTCTTGGTGTGCAAATCACGCCTGGCAGCCCCTGCCCACAGTACCCGAAGATGGCAGGCCT
AQP4_hs_IRES_3	CTTGACTATTCATGAAGGAGCTTTAGCAGGAGCATTCTTTCTTGGTGTGCAAATCACGCCTGGCAGCCCCTGCCCACAGTACCCGAAGATGGCAGGCCTTGTTCCCTTCACCTAAATTCATAAA
AQP4_hs_IRES_4	GCAGGAGCATTCTTTCTTGGTGTGCAAATCACGCCTGGCAGCCCCTGCCCACAGTACCCGAAGATGGCAGGCCTTGTTCCCTTCACCTAAATTCATAAACCTGGGTGTAGTGGCTTCTGATGCT
AQP4_hs_IRES_5	AAATCACGCCTGGCAGCCCCTGCCCACAGTACCCGAAGATGGCAGGCCTTGTTCCCTTCACCTAAATTCATAAACCTGGGTGTAGTGGCTTCTGATGCTGATTTGTTTCTCTTTTCAGTAAGTG
AQP4_hs_IRES_6	ACAGTACCCGAAGATGGCAGGCCTTGTTCCCTTCACCTAAATTCATAAACCTGGGTGTAGTGGCTTCTGATGCTGATTTGTTTCTCTTTTCAGTAAGTGTGGACCTTTGTGTACCAGAGAGAAC
AQP4_hs_IRES_7	AAGATGGCAGGCCTTGTTCCCTTCACCTAAATTCATAAACCTGGGTGTAGTGGCTTCTGATGCTGATTTGTTTCTCTTTTCAGTAAGTGTGGACCTTTGTGTACCAGAGAGAACATCATGGTGG
XIAP_hs_IRES_0	CTTGTAAAAACAACTTTGATGCCTTGAATATATAATGATTCATTATAACAATTATGCATAGATTTTAATAATCTGCATATTTTATGCTTTCATGTTTTTCCTAATTAATGATTTGACATGGTTA
XIAP_hs_IRES_1	GAATATATAATGATTCATTATAACAATTATGCATAGATTTTAATAATCTGCATATTTTATGCTTTCATGTTTTTCCTAATTAATGATTTGACATGGTTAATAATTATAATATATTCTGCATCAC
XIAP_hs_IRES_2	ATTATGCATAGATTTTAATAATCTGCATATTTTATGCTTTCATGTTTTTCCTAATTAATGATTTGACATGGTTAATAATTATAATATATTCTGCATCACAGTTTACATATTTATGTAAAATAAG
XIAP_hs_IRES_3	CATATTTTATGCTTTCATGTTTTTCCTAATTAATGATTTGACATGGTTAATAATTATAATATATTCTGCATCACAGTTTACATATTTATGTAAAATAAGCATTTAAAAATTATTAGTTTTATTC
XIAP_hs_IRES_4	CTAATTAATGATTTGACATGGTTAATAATTATAATATATTCTGCATCACAGTTTACATATTTATGTAAAATAAGCATTTAAAAATTATTAGTTTTATTCTGCCTGCTTAAATATTACTTTCCTC
XIAP_hs_IRES_5	TAATTATAATATATTCTGCATCACAGTTTACATATTTATGTAAAATAAGCATTTAAAAATTATTAGTTTTATTCTGCCTGCTTAAATATTACTTTCCTCAAAAAGAGAAAACAAAAATGCTAGA
XIAP_hs_IRES_6	GTTTACATATTTATGTAAAATAAGCATTTAAAAATTATTAGTTTTATTCTGCCTGCTTAAATATTACTTTCCTCAAAAAGAGAAAACAAAAATGCTAGATTTTACTTTATGACTTGAATGATGT
XIAP_hs_IRES_7	ATTTAAAAATTATTAGTTTTATTCTGCCTGCTTAAATATTACTTTCCTCAAAAAGAGAAAACAAAAATGCTAGATTTTACTTTATGACTTGAATGATGTGGTAATGTCGAACTCTAGTATTTAG
XIAP_hs_IRES_8	GCCTGCTTAAATATTACTTTCCTCAAAAAGAGAAAACAAAAATGCTAGATTTTACTTTATGACTTGAATGATGTGGTAATGTCGAACTCTAGTATTTAGAATTAGAATGTTTCTTAGCGGTCGT
XIAP_hs_IRES_9	AAAAGAGAAAACAAAAATGCTAGATTTTACTTTATGACTTGAATGATGTGGTAATGTCGAACTCTAGTATTTAGAATTAGAATGTTTCTTAGCGGTCGTGTAGTTATTTTTATGTCATAAGTGG
XIAP_hs_IRES_10	TTTACTTTATGACTTGAATGATGTGGTAATGTCGAACTCTAGTATTTAGAATTAGAATGTTTCTTAGCGGTCGTGTAGTTATTTTTATGTCATAAGTGGATAATTTGTTAGCTCCTATAACAAA
XIAP_hs_IRES_11	GTAATGTCGAACTCTAGTATTTAGAATTAGAATGTTTCTTAGCGGTCGTGTAGTTATTTTTATGTCATAAGTGGATAATTTGTTAGCTCCTATAACAAAAGTCTGTTGCTTGTGTTTCACATTT
XIAP_hs_IRES_12	ATTAGAATGTTTCTTAGCGGTCGTGTAGTTATTTTTATGTCATAAGTGGATAATTTGTTAGCTCCTATAACAAAAGTCTGTTGCTTGTGTTTCACATTTTGGATTTCCTAATATAATGTTCTCT
XIAP_hs_IRES_13	TAGTTATTTTTATGTCATAAGTGGATAATTTGTTAGCTCCTATAACAAAAGTCTGTTGCTTGTGTTTCACATTTTGGATTTCCTAATATAATGTTCTCTTTTTAGAAAAGGTGGACAAGTCCTA
XIAP_hs_IRES_14	ATGTCATAAGTGGATAATTTGTTAGCTCCTATAACAAAAGTCTGTTGCTTGTGTTTCACATTTTGGATTTCCTAATATAATGTTCTCTTTTTAGAAAAGGTGGACAAGTCCTATTTTCAAGAGA
ntrap_spike_1	CTAATCAAGACGCAGCGCACTGACGTGGAAGTCGGTCAAGTTGACGTGGAAGTCGGTCAAGGAAGACGCGCTAGGTAGGTCCTTGTTCTTTTTGCAGAAGCTCAGAATAAACGCTCAACTTTGG
ntrap_spike_2	CTAATCAAGACGCAGCGCACGTCCAGAGACAAAGTCCGGGTTGACGTGGAAGTCGGTCAAGGAAGACGCGCTAGGTAGGTCCTTGTTCTTTTTGCAGAAGCTCAGAATAAACGCTCAACTTTGG
ntrap_spike_3	CTAATCAAGACGCAGCGCACCACGAGGAGGAACCAGTGACTTGACGTGGAAGTCGGTCAAGGAAGACGCGCTAGGTAGGTCCTTGTTCTTTTTGCAGAAGCTCAGAATAAACGCTCAACTTTGG
ntrap_spike_4	CTAATCAAGACGCAGCGCACCTGTTGTTGTGTGAAGGGCGTTGACGTGGAAGTCGGTCAAGGAAGACGCGCTAGGTAGGTCCTTGTTCTTTTTGCAGAAGCTCAGAATAAACGCTCAACTTTGG
ntrap_spike_5	CTAATCAAGACGCAGCGCACGCTCTCGGTCTCGGAAGAAGTTGACGTGGAAGTCGGTCAAGGAAGACGCGCTAGGTAGGTCCTTGTTCTTTTTGCAGAAGCTCAGAATAAACGCTCAACTTTGG

### Sheet: raw_data
sample_id	replicate_name	reporter_name	input	pulldown	norm_input	norm_pulldown	translation
2hpf_pa	2hpf_pa_B1	ENSDART00000113360_5	2419	624	0.498763	0.224946	0.451008
2hpf_pa	2hpf_pa_B1	ENSDART00000153426_1	8429	1690	1.73794	0.609229	0.350547
2hpf_pa	2hpf_pa_B1	ENSDART00000155967_21	1494	1417	0.308041	0.510815	1.65827
2hpf_pa	2hpf_pa_B1	ENSDART00000026768_15	7934	7585	1.63588	2.73432	1.67147
2hpf_pa	2hpf_pa_B1	ENSDART00000134542_17	2671	2459	0.550722	0.886446	1.60961
2hpf_pa	2hpf_pa_B1	ENSDART00000046922_0	8324	7737	1.71629	2.78911	1.62508
2hpf_pa	2hpf_pa_B1	ENSDART00000100134_4	2598	2461	0.53567	0.887167	1.65618
2hpf_pa	2hpf_pa_B1	ENSDART00000013264_5	3674	2338	0.757526	0.842826	1.1126
2hpf_pa	2hpf_pa_B1	ENSDART00000043522_11	644	210	0.132784	0.075703	0.570123
2hpf_pa	2hpf_pa_B1	ENSDART00000021497_1	6481	3464	1.33629	1.24874	0.934482
2hpf_pa	2hpf_pa_B1	ENSDART00000125611_2	703	705	0.144948	0.254146	1.75335
2hpf_pa	2hpf_pa_B1	ENSDART00000147845_22	2189	1372	0.45134	0.494593	1.09583
2hpf_pa	2hpf_pa_B1	ENSDART00000101861_7	1876	555	0.386804	0.200072	0.517244
2hpf_pa	2hpf_pa_B1	ENSDART00000051890_3	4225	2814	0.871134	1.01442	1.16448
2hpf_pa	2hpf_pa_B1	ENSDART00000066389_10	5348	3876	1.10268	1.39726	1.26715
2hpf_pa	2hpf_pa_B1	ENSDART00000019350_3	1404	1180	0.289485	0.425379	1.46943
2hpf_pa	2hpf_pa_B1	ENSDART00000022646_5	2193	2287	0.452165	0.824441	1.82332
2hpf_pa	2hpf_pa_B1	ENSDART00000089325_0	6750	5713	1.39175	2.05948	1.47978
2hpf_pa	2hpf_pa_B1	ENSDART00000018972_0	3026	2498	0.623918	0.900505	1.44331
2hpf_pa	2hpf_pa_B1	ENSDART00000135384_3	438	206	0.0903093	0.074261	0.822296
2hpf_pa	2hpf_pa_B1	ENSDART00000099121_6	1005	536	0.207216	0.193223	0.932468
2hpf_pa	2hpf_pa_B1	ENSDART00000031719_7	271	271	0.0558763	0.0976929	1.74838
2hpf_pa	2hpf_pa_B1	ENSDART00000056213_8	2090	1403	0.430928	0.505768	1.17367
2hpf_pa	2hpf_pa_B1	ENSDART00000156251_9	1255	868	0.258763	0.312906	1.20924
2hpf_pa	2hpf_pa_B1	ENSDART00000020667_0	1272	976	0.262268	0.351839	1.34152
2hpf_pa	2hpf_pa_B1	ENSDART00000060764_6	4817	4584	0.993196	1.65249	1.66381
2hpf_pa	2hpf_pa_B1	ENSDART00000154094_1	528	376	0.108866	0.135544	1.24506
2hpf_pa	2hpf_pa_B1	ENSDART00000023977_10	1331	1102	0.274433	0.39726	1.44757
2hpf_pa	2hpf_pa_B1	ENSDART00000115166_6	4283	667	0.883093	0.240447	0.272278
2hpf_pa	2hpf_pa_B1	ENSDART00000146175_4	1327	643	0.273608	0.231795	0.847179
2hpf_pa	2hpf_pa_B1	ENSDART00000124935_11	3951	2339	0.814639	0.843187	1.03504
2hpf_pa	2hpf_pa_B1	ENSDART00000016214_0	1336	833	0.275464	0.300288	1.09012
2hpf_pa	2hpf_pa_B1	ENSDART00000085039_6	453	486	0.0934021	0.175198	1.87574
2hpf_pa	2hpf_pa_B1	ENSDART00000079528_7	2070	682	0.426804	0.245854	0.576036
2hpf_pa	2hpf_pa_B1	ENSDART00000132341_0	29295	28657	6.04021	10.3306	1.7103
2hpf_pa	2hpf_pa_B1	ENSDART00000136769_5	6408	5939	1.32124	2.14095	1.62041
2hpf_pa	2hpf_pa_B1	ENSDART00000105681_11	845	761	0.174227	0.274333	1.57457
2hpf_pa	2hpf_pa_B1	ENSDART00000076083_10	1301	842	0.268247	0.303533	1.13154
2hpf_pa	2hpf_pa_B1	ENSDART00000027428_8	1515	1016	0.312371	0.366258	1.17251
2hpf_pa	2hpf_pa_B1	ENSDART00000085158_27	4096	3098	0.844536	1.1168	1.32238
2hpf_pa	2hpf_pa_B1	ENSDART00000030691_0	2274	969	0.468866	0.349315	0.745021
2hpf_pa	2hpf_pa_B1	ENSDART00000074534_0	354	101	0.0729897	0.0364095	0.498831
2hpf_pa	2hpf_pa_B1	ENSDART00000125162_4	246	161	0.0507216	0.0580389	1.14426
2hpf_pa	2hpf_pa_B1	ENSDART00000081966_4	900	828	0.185567	0.298486	1.60851
2hpf_pa	2hpf_pa_B1	ENSDART00000026657_4	8418	5120	1.73567	1.84571	1.0634
2hpf_pa	2hpf_pa_B1	ENSDART00000018908_2	1988	1941	0.409897	0.699712	1.70704
2hpf_pa	2hpf_pa_B1	ENSDART00000038415_7	2477	394	0.510722	0.142033	0.278103
2hpf_pa	2hpf_pa_B1	ENSDART00000102952_8	3413	2869	0.703711	1.03425	1.4697
2hpf_pa	2hpf_pa_B1	ENSDART00000041751_1	2562	441	0.528247	0.158976	0.30095
2hpf_pa	2hpf_pa_B1	ENSDART00000091252_6	1719	526	0.354433	0.189618	0.534989
2hpf_pa	2hpf_pa_B1	ENSDART00000080174_2	300	91	0.0618557	0.0328046	0.530341
2hpf_pa	2hpf_pa_B1	ENSDART00000141699_13	5797	4408	1.19526	1.58904	1.32945
2hpf_pa	2hpf_pa_B1	ENSDART00000138741_4	3122	600	0.643711	0.216294	0.336011
2hpf_pa	2hpf_pa_B1	ENSDART00000099046_4	1192	580	0.245773	0.209084	0.850721
2hpf_pa	2hpf_pa_B1	ENSDART00000009507_5	10517	4903	2.16845	1.76748	0.81509
2hpf_pa	2hpf_pa_B1	ENSDART00000149580_2	1609	916	0.331753	0.330209	0.995347
2hpf_pa	2hpf_pa_B1	ENSDART00000039109_6	1635	1045	0.337113	0.376712	1.11746
2hpf_pa	2hpf_pa_B1	ENSDART00000138470_2	559	458	0.115258	0.165105	1.43248
2hpf_pa	2hpf_pa_B1	ENSDART00000037036_2	1609	1219	0.331753	0.439438	1.32459
2hpf_pa	2hpf_pa_B1	ENSDART00000135293_11	1717	764	0.354021	0.275415	0.777962
2hpf_pa	2hpf_pa_B1	ENSDART00000013961_10	3171	1619	0.653814	0.583634	0.89266
2hpf_pa	2hpf_pa_B1	ENSDART00000008535_9	6069	5019	1.25134	1.8093	1.44589
2hpf_pa	2hpf_pa_B1	ENSDART00000087120_1	675	318	0.139175	0.114636	0.82368
2hpf_pa	2hpf_pa_B1	ENSDART00000153200_7	386	464	0.0795876	0.167267	2.10168
2hpf_pa	2hpf_pa_B1	ENSDART00000145055_0	601	578	0.123918	0.208363	1.68147
2hpf_pa	2hpf_pa_B1	ENSDART00000114679_30	1478	1346	0.304742	0.48522	1.59223
2hpf_pa	2hpf_pa_B1	ENSDART00000080441_1	1813	812	0.373814	0.292718	0.783057
2hpf_pa	2hpf_pa_B1	ENSDART00000015323_3	790	83	0.162887	0.0299207	0.18369
2hpf_pa	2hpf_pa_B1	ENSDART00000039280_4	165	62	0.0340206	0.0223504	0.656966
2hpf_pa	2hpf_pa_B1	ENSDART00000123462_1	2952	716	0.60866	0.258111	0.424065
2hpf_pa	2hpf_pa_B1	ENSDART00000143088_1	391	262	0.0806186	0.0944484	1.17155
2hpf_pa	2hpf_pa_B1	ENSDART00000013961_7	944	1028	0.194639	0.370584	1.90395
2hpf_pa	2hpf_pa_B1	ENSDART00000051233_8	1524	1322	0.314227	0.476568	1.51664
2hpf_pa	2hpf_pa_B1	ENSDART00000017572_2	2146	1848	0.442474	0.666186	1.50559
2hpf_pa	2hpf_pa_B1	ENSDART00000065132_6	863	389	0.177938	0.140231	0.788087
2hpf_pa	2hpf_pa_B1	ENSDART00000156257_43	779	779	0.160619	0.280822	1.74838
2hpf_pa	2hpf_pa_B1	ENSDART00000156579_16	666	361	0.13732	0.130137	0.947694
2hpf_pa	2hpf_pa_B1	ENSDART00000128253_0	5685	3194	1.17216	1.15141	0.98229
2hpf_pa	2hpf_pa_B1	ENSDART00000065337_2	486	460	0.100206	0.165826	1.65484
2hpf_pa	2hpf_pa_B1	ENSDART00000053473_3	720	755	0.148454	0.27217	1.83337
2hpf_pa	2hpf_pa_B1	ENSDART00000037559_5	1011	769	0.208454	0.277217	1.32987
2hpf_pa	2hpf_pa_B1	ENSDART00000101474_8	1393	1062	0.287216	0.382841	1.33293
2hpf_pa	2hpf_pa_B1	ENSDART00000154121_0	535	155	0.110309	0.055876	0.506539
2hpf_pa	2hpf_pa_B1	ENSDART00000087120_0	1587	526	0.327216	0.189618	0.579488
2hpf_pa	2hpf_pa_B1	ENSDART00000134844_3	5584	5202	1.15134	1.87527	1.62877
2hpf_pa	2hpf_pa_B1	ENSDART00000104774_1	1713	1345	0.353196	0.484859	1.37278
2hpf_pa	2hpf_pa_B1	ENSDART00000010189_8	2388	2468	0.492371	0.88969	1.80695
2hpf_pa	2hpf_pa_B1	ENSDART00000129730_3	1341	1069	0.276495	0.385364	1.39375
2hpf_pa	2hpf_pa_B1	ENSDART00000113609_4	1419	1215	0.292577	0.437996	1.49703
2hpf_pa	2hpf_pa_B1	ENSDART00000081599_0	3037	731	0.626186	0.263518	0.420831
2hpf_pa	2hpf_pa_B1	ENSDART00000150953_22	2820	2092	0.581443	0.754146	1.29702
2hpf_pa	2hpf_pa_B1	ENSDART00000025326_9	369	303	0.0760825	0.109229	1.43566
2hpf_pa	2hpf_pa_B1	ENSDART00000123935_9	4917	1038	1.01381	0.374189	0.36909
2hpf_pa	2hpf_pa_B1	ENSDART00000137665_5	1140	859	0.235052	0.309661	1.31742
2hpf_pa	2hpf_pa_B1	ENSDART00000136217_0	2572	1879	0.530309	0.677361	1.27729
2hpf_pa	2hpf_pa_B1	ENSDART00000135430_5	1848	1673	0.381031	0.6031	1.58281
2hpf_pa	2hpf_pa_B1	ENSDART00000112860_1	3068	2524	0.632577	0.909877	1.43837
2hpf_pa	2hpf_pa_B1	ENSDART00000081448_0	2048	1471	0.422268	0.530281	1.25579
2hpf_pa	2hpf_pa_B1	ENSDART00000104271_18	1727	939	0.356082	0.3385	0.950623
2hpf_pa	2hpf_pa_B1	ENSDART00000007798_6	235	213	0.0484536	0.0767844	1.5847
2hpf_pa	2hpf_pa_B1	ENSDART00000147172_9	272	236	0.0560825	0.0850757	1.51697
2hpf_pa	2hpf_pa_B1	ENSDART00000076344_9	1915	1747	0.394845	0.629776	1.595
2hpf_pa	2hpf_pa_B1	ENSDART00000129399_3	2093	1819	0.431546	0.655732	1.51949
2hpf_pa	2hpf_pa_B1	ENSDART00000102500_1	323	230	0.0665979	0.0829128	1.24497
2hpf_pa	2hpf_pa_B1	ENSDART00000135356_10	655	430	0.135052	0.155011	1.14779
2hpf_pa	2hpf_pa_B1	ENSDART00000140665_2	1190	1148	0.245361	0.413843	1.68667
2hpf_pa	2hpf_pa_B1	ENSDART00000029824_1	21966	3123	4.52907	1.12581	0.248574
2hpf_pa	2hpf_pa_B1	ENSDART00000054416_6	1497	737	0.30866	0.265681	0.860758
2hpf_pa	2hpf_pa_B1	ENSDART00000091615_0	1448	829	0.298557	0.298846	1.00097
2hpf_pa	2hpf_pa_B1	ENSDART00000014095_2	473	149	0.0975258	0.053713	0.550757
2hpf_pa	2hpf_pa_B1	ENSDART00000155900_22	3408	3179	0.70268	1.146	1.6309
2hpf_pa	2hpf_pa_B1	ENSDART00000058546_6	5620	5740	1.15876	2.06921	1.78571
2hpf_pa	2hpf_pa_B1	ENSDART00000035859_0	888	384	0.183093	0.138428	0.756055
2hpf_pa	2hpf_pa_B1	ENSDART00000032344_1	5014	3523	1.03381	1.27001	1.22847
2hpf_pa	2hpf_pa_B1	ENSDART00000111853_3	512	382	0.105567	0.137707	1.30445
2hpf_pa	2hpf_pa_B1	ENSDART00000025046_5	471	285	0.0971134	0.10274	1.05794
2hpf_pa	2hpf_pa_B1	ENSDART00000066363_7	491	313	0.101237	0.112833	1.11455
2hpf_pa	2hpf_pa_B1	ENSDART00000064393_2	448	347	0.0923711	0.12509	1.35421
2hpf_pa	2hpf_pa_B1	ENSDART00000141699_8	1703	764	0.351134	0.275415	0.784357
2hpf_pa	2hpf_pa_B1	ENSDART00000049240_8	722	761	0.148866	0.274333	1.84282
2hpf_pa	2hpf_pa_B1	ENSDART00000066760_0	803	525	0.165567	0.189257	1.14309
2hpf_pa	2hpf_pa_B1	ENSDART00000047660_0	349	365	0.0719588	0.131579	1.82853
2hpf_pa	2hpf_pa_B1	ENSDART00000098503_8	652	603	0.134433	0.217376	1.61698
2hpf_pa	2hpf_pa_B1	ENSDART00000025324_3	476	363	0.0981443	0.130858	1.33332
2hpf_pa	2hpf_pa_B1	ENSDART00000104683_14	2724	3535	0.561649	1.27433	2.26891
2hpf_pa	2hpf_pa_B1	ENSDART00000139385_1	1171	901	0.241443	0.324802	1.34525
2hpf_pa	2hpf_pa_B1	ENSDART00000126372_0	1837	1433	0.378763	0.516583	1.36387
2hpf_pa	2hpf_pa_B1	ENSDART00000152346_6	3081	2879	0.635258	1.03785	1.63375
2hpf_pa	2hpf_pa_B1	ENSDART00000113609_5	6017	5882	1.24062	2.1204	1.70915
2hpf_pa	2hpf_pa_B1	ENSDART00000057293_0	5211	3735	1.07443	1.34643	1.25316
2hpf_pa	2hpf_pa_B1	ENSDART00000147702_42	1401	862	0.288866	0.310743	1.07573
2hpf_pa	2hpf_pa_B1	ENSDART00000136287_6	2723	1197	0.561443	0.431507	0.768567
2hpf_pa	2hpf_pa_B1	ENSDART00000035538_4	1315	298	0.271134	0.107426	0.39621
2hpf_pa	2hpf_pa_B1	ENSDART00000129206_2	593	262	0.122268	0.0944484	0.77247
2hpf_pa	2hpf_pa_B1	ENSDART00000059327_4	877	970	0.180825	0.349676	1.93378
2hpf_pa	2hpf_pa_B1	ENSDART00000019476_6	1013	735	0.208866	0.26496	1.26857
2hpf_pa	2hpf_pa_B1	ENSDART00000111101_6	5204	4139	1.07299	1.49207	1.39057
2hpf_pa	2hpf_pa_B1	ENSDART00000078896_5	631	456	0.130103	0.164384	1.26349
2hpf_pa	2hpf_pa_B1	ENSDART00000089849_2	1806	1651	0.372371	0.595169	1.59832
2hpf_pa	2hpf_pa_B1	ENSDART00000147616_15	2885	4000	0.594845	1.44196	2.42409
2hpf_pa	2hpf_pa_B1	ENSDART00000080939_7	1629	374	0.335876	0.134823	0.401408
2hpf_pa	2hpf_pa_B1	ENSDART00000151151_1	3320	4327	0.684536	1.55984	2.27868
2hpf_pa	2hpf_pa_B1	ENSDART00000019786_0	884	746	0.182268	0.268926	1.47544
2hpf_pa	2hpf_pa_B1	ENSDART00000064463_0	6170	4287	1.27216	1.54542	1.2148
2hpf_pa	2hpf_pa_B1	ENSDART00000089849_4	1532	1380	0.315876	0.497477	1.57491
2hpf_pa	2hpf_pa_B1	ENSDART00000131324_18	563	242	0.116082	0.0872386	0.751523
2hpf_pa	2hpf_pa_B1	ENSDART00000021672_6	2148	1706	0.442887	0.614996	1.38861
2hpf_pa	2hpf_pa_B1	ENSDART00000032825_2	1880	1307	0.387629	0.471161	1.21549
2hpf_pa	2hpf_pa_B1	ENSDART00000115250_1	699	424	0.144124	0.152848	1.06053
2hpf_pa	2hpf_pa_B1	ENSDART00000151151_0	500	408	0.103093	0.14708	1.42668
2hpf_pa	2hpf_pa_B1	ENSDART00000023571_12	1365	1068	0.281443	0.385004	1.36796
2hpf_pa	2hpf_pa_B1	ENSDART00000066961_0	2023	1126	0.417113	0.405912	0.973146
2hpf_pa	2hpf_pa_B1	ENSDART00000099723_5	1379	430	0.28433	0.155011	0.545179
2hpf_pa	2hpf_pa_B1	ENSDART00000020741_0	1972	2169	0.406598	0.781903	1.92304
2hpf_pa	2hpf_pa_B1	ENSDART00000054362_0	493	413	0.101649	0.148882	1.46467
2hpf_pa	2hpf_pa_B1	ENSDART00000151444_15	2217	1044	0.457113	0.376352	0.823323
2hpf_pa	2hpf_pa_B1	ENSDART00000074116_4	409	335	0.0843299	0.120764	1.43205
2hpf_pa	2hpf_pa_B1	ENSDART00000147210_10	1669	800	0.344124	0.288392	0.838048
2hpf_pa	2hpf_pa_B1	ENSDART00000009507_1	16824	8492	3.46887	3.06128	0.882503
2hpf_pa	2hpf_pa_B1	ENSDART00000130080_3	1242	380	0.256082	0.136986	0.53493
2hpf_pa	2hpf_pa_B1	ENSDART00000080016_4	1417	1019	0.292165	0.36734	1.2573
2hpf_pa	2hpf_pa_B1	ENSDART00000006079_13	1830	1647	0.37732	0.593727	1.57354
2hpf_pa	2hpf_pa_B1	ENSDART00000140362_14	6436	2259	1.32701	0.814348	0.613671
2hpf_pa	2hpf_pa_B1	ENSDART00000017304_3	728	692	0.150103	0.249459	1.66192
2hpf_pa	2hpf_pa_B1	ENSDART00000053300_44	1267	1493	0.261237	0.538212	2.06024
2hpf_pa	2hpf_pa_B1	ENSDART00000076344_12	1416	1150	0.291959	0.414564	1.41994
2hpf_pa	2hpf_pa_B1	ENSDART00000018159_1	12912	3834	2.66227	1.38212	0.519151
2hpf_pa	2hpf_pa_B1	ENSDART00000053284_19	1202	130	0.247835	0.0468637	0.189092
2hpf_pa	2hpf_pa_B1	ENSDART00000123741_8	1574	265	0.324536	0.0955299	0.294358
2hpf_pa	2hpf_pa_B1	ENSDART00000134542_21	22314	20751	4.60082	7.48053	1.62591
2hpf_pa	2hpf_pa_B1	ENSDART00000047419_8	15468	5796	3.18928	2.0894	0.655133
2hpf_pa	2hpf_pa_B1	ENSDART00000104271_4	2660	2773	0.548454	0.99964	1.82265
2hpf_pa	2hpf_pa_B1	ENSDART00000020969_3	198	125	0.0408247	0.0450613	1.10377
2hpf_pa	2hpf_pa_B1	ENSDART00000051745_3	2340	1223	0.482474	0.44088	0.913789
2hpf_pa	2hpf_pa_B1	ENSDART00000066604_0	1536	1079	0.316701	0.388969	1.22819
2hpf_pa	2hpf_pa_B1	ENSDART00000143573_1	704	697	0.145155	0.251262	1.73099
2hpf_pa	2hpf_pa_B1	ENSDART00000047452_15	1530	1299	0.315464	0.468277	1.48441
2hpf_pa	2hpf_pa_B1	ENSDART00000147702_66	61922	58500	12.7674	21.0887	1.65176
2hpf_pa	2hpf_pa_B1	ENSDART00000114172_0	2761	2752	0.569278	0.992069	1.74268
2hpf_pa	2hpf_pa_B1	ENSDART00000006619_2	950	765	0.195876	0.275775	1.4079
2hpf_pa	2hpf_pa_B1	ENSDART00000150953_29	2462	2307	0.507629	0.831651	1.63831
2hpf_pa	2hpf_pa_B1	ENSDART00000134542_24	6930	7667	1.42887	2.76388	1.93432
2hpf_pa	2hpf_pa_B1	ENSDART00000066393_4	888	638	0.183093	0.229993	1.25615
2hpf_pa	2hpf_pa_B1	ENSDART00000051745_11	4503	2099	0.928454	0.756669	0.814978
2hpf_pa	2hpf_pa_B1	ENSDART00000029894_7	1826	126	0.376495	0.0454218	0.120644
2hpf_pa	2hpf_pa_B1	ENSDART00000079701_0	3878	2584	0.799588	0.931507	1.16498
2hpf_pa	2hpf_pa_B1	ENSDART00000104444_8	3034	663	0.625567	0.239005	0.382061
2hpf_pa	2hpf_pa_B1	ENSDART00000045099_4	2949	1364	0.608041	0.491709	0.808677
2hpf_pa	2hpf_pa_B1	ENSDART00000112860_0	6715	6352	1.38454	2.28983	1.65386
2hpf_pa	2hpf_pa_B1	ENSDART00000046122_0	930	966	0.191753	0.348234	1.81606
2hpf_pa	2hpf_pa_B1	ENSDART00000114544_9	2280	1234	0.470103	0.444845	0.946271
2hpf_pa	2hpf_pa_B1	ENSDART00000008312_3	3448	369	0.710928	0.133021	0.187109
2hpf_pa	2hpf_pa_B1	ENSDART00000136627_0	413	141	0.0851546	0.0508291	0.596904
2hpf_pa	2hpf_pa_B1	ENSDART00000104219_8	290	359	0.0597938	0.129416	2.16437
2hpf_pa	2hpf_pa_B1	ENSDART00000138622_1	5073	3689	1.04598	1.32985	1.27139
2hpf_pa	2hpf_pa_B1	ENSDART00000009507_2	22164	12219	4.5699	4.40483	0.96388
2hpf_pa	2hpf_pa_B1	ENSDART00000132341_5	1067	452	0.22	0.162942	0.740644
2hpf_pa	2hpf_pa_B1	ENSDART00000151365_5	1225	1036	0.252577	0.373468	1.47863
2hpf_pa	2hpf_pa_B1	ENSDART00000053300_45	3342	4142	0.689072	1.49315	2.1669
2hpf_pa	2hpf_pa_B1	ENSDART00000020967_22	1865	1324	0.384536	0.477289	1.24121
2hpf_pa	2hpf_pa_B1	ENSDART00000013217_0	4121	3047	0.849691	1.09841	1.29272
2hpf_pa	2hpf_pa_B1	ENSDART00000043522_13	3407	771	0.702474	0.277938	0.395656
2hpf_pa	2hpf_pa_B1	ENSDART00000138741_28	1396	1475	0.287835	0.531723	1.84732
2hpf_pa	2hpf_pa_B1	ENSDART00000015723_4	744	704	0.153402	0.253785	1.65438
2hpf_pa	2hpf_pa_B1	ENSDART00000152355_6	1158	542	0.238763	0.195386	0.818325
2hpf_pa	2hpf_pa_B1	ENSDART00000150953_23	3080	1589	0.635052	0.572819	0.902004
2hpf_pa	2hpf_pa_B1	ENSDART00000104683_12	6634	6590	1.36784	2.37563	1.73678
2hpf_pa	2hpf_pa_B1	ENSDART00000127958_5	4989	5409	1.02866	1.94989	1.89557
2hpf_pa	2hpf_pa_B1	ENSDART00000115117_3	2107	1241	0.434433	0.447368	1.02978
2hpf_pa	2hpf_pa_B1	ENSDART00000054591_0	741	551	0.152784	0.19863	1.30008
2hpf_pa	2hpf_pa_B1	ENSDART00000045099_0	11856	4371	2.44454	1.5757	0.644582
2hpf_pa	2hpf_pa_B1	ENSDART00000129339_1	1869	2051	0.385361	0.739366	1.91863
2hpf_pa	2hpf_pa_B1	ENSDART00000104219_9	1707	2168	0.351959	0.781543	2.22055
2hpf_pa	2hpf_pa_B1	ENSDART00000080919_1	3090	2137	0.637113	0.770368	1.20915
2hpf_pa	2hpf_pa_B1	ENSDART00000134277_0	1854	648	0.382268	0.233598	0.611084
2hpf_pa	2hpf_pa_B1	ENSDART00000147572_5	744	288	0.153402	0.103821	0.676791
2hpf_pa	2hpf_pa_B1	ENSDART00000032825_1	6324	3324	1.30392	1.19827	0.918977
2hpf_pa	2hpf_pa_B1	ENSDART00000078021_5	1253	1265	0.258351	0.45602	1.76512
2hpf_pa	2hpf_pa_B1	ENSDART00000074555_0	1590	1454	0.327835	0.524153	1.59883
2hpf_pa	2hpf_pa_B1	ENSDART00000103046_0	11370	7220	2.34433	2.60274	1.11023
2hpf_pa	2hpf_pa_B1	ENSDART00000122536_0	642	152	0.132371	0.0547945	0.413946
2hpf_pa	2hpf_pa_B1	ENSDART00000016417_5	923	394	0.190309	0.142033	0.746328
2hpf_pa	2hpf_pa_B1	ENSDART00000089386_7	421	376	0.0868041	0.135544	1.5615
2hpf_pa	2hpf_pa_B1	ENSDART00000101861_9	1906	754	0.39299	0.27181	0.691646
2hpf_pa	2hpf_pa_B1	ENSDART00000009507_3	9492	5084	1.95711	1.83273	0.936447
2hpf_pa	2hpf_pa_B1	ENSDART00000147702_72	1641	1169	0.338351	0.421413	1.24549
2hpf_pa	2hpf_pa_B1	ENSDART00000080939_6	17220	6389	3.55052	2.30317	0.648687
2hpf_pa	2hpf_pa_B1	ENSDART00000134146_22	1906	1877	0.39299	0.67664	1.72178
2hpf_pa	2hpf_pa_B1	ENSDART00000019581_0	1949	1480	0.401856	0.533526	1.32765
2hpf_pa	2hpf_pa_B1	ENSDART00000144613_4	1526	571	0.314639	0.20584	0.65421
2hpf_pa	2hpf_pa_B1	ENSDART00000098563_8	1968	1297	0.405773	0.467556	1.15226
2hpf_pa	2hpf_pa_B1	ENSDART00000080610_7	2095	1895	0.431959	0.683129	1.58147
2hpf_pa	2hpf_pa_B1	ENSDART00000076344_2	11235	4078	2.31649	1.47008	0.634614
2hpf_pa	2hpf_pa_B1	ENSDART00000025096_1	794	845	0.163711	0.304614	1.86068
2hpf_pa	2hpf_pa_B1	ENSDART00000062383_1	23188	12320	4.78103	4.44124	0.928929
2hpf_pa	2hpf_pa_B1	ENSDART00000026846_0	2407	1924	0.496289	0.693583	1.39754
2hpf_pa	2hpf_pa_B1	ENSDART00000085158_24	615	390	0.126804	0.140591	1.10873
2hpf_pa	2hpf_pa_B1	ENSDART00000042481_10	2337	2131	0.481856	0.768205	1.59426
2hpf_pa	2hpf_pa_B1	ENSDART00000055742_1	1639	1720	0.337938	0.620043	1.83478
2hpf_pa	2hpf_pa_B1	ENSDART00000078358_3	413	381	0.0851546	0.137347	1.61291
2hpf_pa	2hpf_pa_B1	ENSDART00000103692_3	1530	737	0.315464	0.265681	0.842192
2hpf_pa	2hpf_pa_B1	ENSDART00000019581_2	362	325	0.0746392	0.117159	1.56968
2hpf_pa	2hpf_pa_B1	ENSDART00000059327_10	5353	4388	1.10371	1.58183	1.43319
2hpf_pa	2hpf_pa_B1	ENSDART00000058546_5	4383	4127	0.903711	1.48774	1.64626
2hpf_pa	2hpf_pa_B1	ENSDART00000008312_1	7085	633	1.46082	0.22819	0.156207
2hpf_pa	2hpf_pa_B1	ENSDART00000151365_6	1508	1725	0.310928	0.621846	1.99997
2hpf_pa	2hpf_pa_B1	ENSDART00000055810_5	507	445	0.104536	0.160418	1.53457
2hpf_pa	2hpf_pa_B1	ENSDART00000023709_10	8291	4588	1.70948	1.65393	0.967502
2hpf_pa	2hpf_pa_B1	ENSDART00000102952_14	3114	3083	0.642062	1.11139	1.73097
2hpf_pa	2hpf_pa_B1	ENSDART00000044238_1	1647	721	0.339588	0.259913	0.76538
2hpf_pa	2hpf_pa_B1	ENSDART00000010997_17	13207	9378	2.72309	3.38068	1.24148
2hpf_pa	2hpf_pa_B1	ENSDART00000027119_0	1726	945	0.355876	0.340663	0.957252
2hpf_pa	2hpf_pa_B1	ENSDART00000025326_12	969	932	0.199794	0.335977	1.68162
2hpf_pa	2hpf_pa_B1	ENSDART00000102858_0	1104	945	0.227629	0.340663	1.49657
2hpf_pa	2hpf_pa_B1	ENSDART00000154812_6	1622	1491	0.334433	0.537491	1.60717
2hpf_pa	2hpf_pa_B1	ENSDART00000064938_6	328	154	0.0676289	0.0555155	0.820885
2hpf_pa	2hpf_pa_B1	ENSDART00000018580_0	1308	1260	0.269691	0.454218	1.68422
2hpf_pa	2hpf_pa_B1	ENSDART00000015723_3	1763	1811	0.363505	0.652848	1.79598
2hpf_pa	2hpf_pa_B1	ENSDART00000013768_0	3449	1463	0.711134	0.527397	0.741629
2hpf_pa	2hpf_pa_B1	ENSDART00000146434_4	316	191	0.0651546	0.0688536	1.05677
2hpf_pa	2hpf_pa_B1	ENSDART00000025227_7	4786	4589	0.986804	1.65429	1.67641
2hpf_pa	2hpf_pa_B1	ENSDART00000066909_3	498	287	0.10268	0.103461	1.0076
2hpf_pa	2hpf_pa_B1	ENSDART00000089325_4	3560	1184	0.734021	0.42682	0.581483
2hpf_pa	2hpf_pa_B1	ENSDART00000050559_1	7563	2114	1.55938	0.762076	0.488704
2hpf_pa	2hpf_pa_B1	ENSDART00000112171_2	772	81	0.159175	0.0291997	0.183444
2hpf_pa	2hpf_pa_B1	ENSDART00000106645_12	4569	623	0.942062	0.224585	0.238398
2hpf_pa	2hpf_pa_B1	ENSDART00000005842_1	1334	384	0.275052	0.138428	0.503281
2hpf_pa	2hpf_pa_B1	ENSDART00000059035_11	1516	1088	0.312577	0.392213	1.25477
2hpf_pa	2hpf_pa_B1	ENSDART00000123222_0	787	214	0.162268	0.0771449	0.475417
2hpf_pa	2hpf_pa_B1	ENSDART00000102504_10	845	515	0.174227	0.185652	1.06558
2hpf_pa	2hpf_pa_B1	ENSDART00000101861_1	1004	975	0.20701	0.351478	1.69788
2hpf_pa	2hpf_pa_B1	ENSDART00000063615_1	5315	1973	1.09588	0.711247	0.649022
2hpf_pa	2hpf_pa_B1	ENSDART00000126697_10	1979	887	0.408041	0.319755	0.783634
2hpf_pa	2hpf_pa_B1	ENSDART00000102410_0	761	645	0.156907	0.232516	1.48187
2hpf_pa	2hpf_pa_B1	ENSDART00000128070_5	2982	2104	0.614845	0.758472	1.2336
2hpf_pa	2hpf_pa_B1	ENSDART00000049285_3	18360	17090	3.78557	6.16078	1.62744
2hpf_pa	2hpf_pa_B1	ENSDART00000049464_1	1574	1213	0.324536	0.437275	1.34738
2hpf_pa	2hpf_pa_B1	ENSDART00000114679_19	384	131	0.0791753	0.0472242	0.596452
2hpf_pa	2hpf_pa_B1	ENSDART00000023064_2	3273	3120	0.674845	1.12473	1.66665
2hpf_pa	2hpf_pa_B1	ENSDART00000058485_1	885	749	0.182474	0.270007	1.4797
2hpf_pa	2hpf_pa_B1	ENSDART00000123935_1	4391	1190	0.905361	0.428983	0.473826
2hpf_pa	2hpf_pa_B1	ENSDART00000028406_19	1677	829	0.345773	0.298846	0.864285
2hpf_pa	2hpf_pa_B1	ENSDART00000154961_1	5935	5201	1.22371	1.87491	1.53215
2hpf_pa	2hpf_pa_B1	ENSDART00000021753_0	3236	2736	0.667216	0.986301	1.47823
2hpf_pa	2hpf_pa_B1	ENSDART00000005897_2	347	133	0.0715464	0.0479452	0.670128
2hpf_pa	2hpf_pa_B1	ENSDART00000042040_1	449	347	0.0925773	0.12509	1.3512
2hpf_pa	2hpf_pa_B1	ENSDART00000155112_1	1353	717	0.278969	0.258472	0.926524
2hpf_pa	2hpf_pa_B1	ENSDART00000063572_1	2181	1867	0.449691	0.673035	1.49666
2hpf_pa	2hpf_pa_B1	ENSDART00000066961_15	2352	404	0.484948	0.145638	0.300317
2hpf_pa	2hpf_pa_B1	ENSDART00000055154_11	901	883	0.185773	0.318313	1.71345
2hpf_pa	2hpf_pa_B1	ENSDART00000082393_1	1833	466	0.377938	0.167988	0.444487
2hpf_pa	2hpf_pa_B1	ENSDART00000056149_2	2230	914	0.459794	0.329488	0.7166
2hpf_pa	2hpf_pa_B1	ENSDART00000051890_1	2470	1886	0.509278	0.679885	1.335
2hpf_pa	2hpf_pa_B1	ENSDART00000103524_8	176	96	0.0362887	0.0346071	0.953661
2hpf_pa	2hpf_pa_B1	ENSDART00000081790_10	2408	296	0.496495	0.106705	0.214917
2hpf_pa	2hpf_pa_B1	ENSDART00000121809_18	969	989	0.199794	0.356525	1.78446
2hpf_pa	2hpf_pa_B1	ENSDART00000128122_4	973	378	0.200619	0.136265	0.679226
2hpf_pa	2hpf_pa_B1	ENSDART00000040362_2	2603	1796	0.536701	0.647441	1.20633
2hpf_pa	2hpf_pa_B1	ENSDART00000113360_2	5842	1127	1.20454	0.406273	0.337285
2hpf_pa	2hpf_pa_B1	ENSDART00000135435_0	732	679	0.150928	0.244773	1.62179
2hpf_pa	2hpf_pa_B1	ENSDART00000098562_13	2898	2647	0.597526	0.954218	1.59695
2hpf_pa	2hpf_pa_B1	ENSDART00000115166_4	990	893	0.204124	0.321918	1.57707
2hpf_pa	2hpf_pa_B1	ENSDART00000133939_14	689	641	0.142062	0.231074	1.62657
2hpf_pa	2hpf_pa_B1	ENSDART00000047452_8	473	414	0.0975258	0.149243	1.53029
2hpf_pa	2hpf_pa_B1	ENSDART00000135293_7	2087	2031	0.430309	0.732156	1.70146
2hpf_pa	2hpf_pa_B1	ENSDART00000106645_7	1887	753	0.389072	0.271449	0.697683
2hpf_pa	2hpf_pa_B1	ENSDART00000104271_5	2406	2444	0.496082	0.881038	1.77599
2hpf_pa	2hpf_pa_B1	ENSDART00000089408_0	2564	1346	0.52866	0.48522	0.91783
2hpf_pa	2hpf_pa_B1	ENSDART00000131763_1	5490	3124	1.13196	1.12617	0.994887
2hpf_pa	2hpf_pa_B1	ENSDART00000056544_14	2614	2021	0.538969	0.728551	1.35175
2hpf_pa	2hpf_pa_B1	ENSDART00000048676_10	805	727	0.165979	0.262076	1.57897
2hpf_pa	2hpf_pa_B1	ENSDART00000123354_1	644	361	0.132784	0.130137	0.980069
2hpf_pa	2hpf_pa_B1	ENSDART00000102858_3	3994	3537	0.823505	1.27505	1.54833
2hpf_pa	2hpf_pa_B1	ENSDART00000144613_0	1750	1943	0.360825	0.700433	1.9412
2hpf_pa	2hpf_pa_B1	ENSDART00000154690_1	206	169	0.0424742	0.0609229	1.43435
2hpf_pa	2hpf_pa_B1	ENSDART00000104683_31	2080	2111	0.428866	0.760995	1.77444
2hpf_pa	2hpf_pa_B1	ENSDART00000114284_2	1003	812	0.206804	0.292718	1.41544
2hpf_pa	2hpf_pa_B1	ENSDART00000054462_0	1856	1737	0.38268	0.626172	1.63628
2hpf_pa	2hpf_pa_B1	ENSDART00000002714_5	7938	1601	1.6367	0.577145	0.352627
2hpf_pa	2hpf_pa_B1	ENSDART00000056921_20	5758	5550	1.18722	2.00072	1.68522
2hpf_pa	2hpf_pa_B1	ENSDART00000060458_3	508	453	0.104742	0.163302	1.55908
2hpf_pa	2hpf_pa_B1	ENSDART00000104683_19	597	437	0.123093	0.157534	1.2798
2hpf_pa	2hpf_pa_B1	ENSDART00000149842_1	347	289	0.0715464	0.104182	1.45614
2hpf_pa	2hpf_pa_B1	ENSDART00000056640_0	2172	755	0.447835	0.27217	0.607746
2hpf_pa	2hpf_pa_B1	ENSDART00000021813_1	306	75	0.0630928	0.0270368	0.428524
2hpf_pa	2hpf_pa_B1	ENSDART00000076362_1	876	405	0.180619	0.145999	0.808325
2hpf_pa	2hpf_pa_B1	ENSDART00000005119_0	1742	547	0.359175	0.197188	0.549003
2hpf_pa	2hpf_pa_B1	ENSDART00000066604_1	1067	993	0.22	0.357967	1.62712
2hpf_pa	2hpf_pa_B1	ENSDART00000132341_2	29601	28888	6.1033	10.4138	1.70626
2hpf_pa	2hpf_pa_B1	ENSDART00000073478_10	1154	789	0.237938	0.284427	1.19538
2hpf_pa	2hpf_pa_B1	ENSDART00000156251_11	8016	6091	1.65278	2.19575	1.32851
2hpf_pa	2hpf_pa_B1	ENSDART00000146314_1	2450	1604	0.505155	0.578226	1.14465
2hpf_pa	2hpf_pa_B1	ENSDART00000056723_0	11936	8482	2.46103	3.05768	1.24244
2hpf_pa	2hpf_pa_B1	ENSDART00000123641_8	2141	814	0.441443	0.293439	0.664727
2hpf_pa	2hpf_pa_B1	ENSDART00000058546_0	1031	186	0.212577	0.0670512	0.31542
2hpf_pa	2hpf_pa_B1	ENSDART00000049285_4	4394	4356	0.905979	1.5703	1.73326
2hpf_pa	2hpf_pa_B1	ENSDART00000143121_0	418	450	0.0861856	0.162221	1.88222
2hpf_pa	2hpf_pa_B1	ENSDART00000036581_0	711	777	0.146598	0.280101	1.91067
2hpf_pa	2hpf_pa_B1	ENSDART00000051546_3	1114	1221	0.229691	0.440159	1.91631
2hpf_pa	2hpf_pa_B1	ENSDART00000060363_0	2864	748	0.590515	0.269647	0.456629
2hpf_pa	2hpf_pa_B1	ENSDART00000147172_5	2103	1478	0.433608	0.532805	1.22877
2hpf_pa	2hpf_pa_B1	ENSDART00000147778_1	2143	407	0.441856	0.14672	0.332053
2hpf_pa	2hpf_pa_B1	ENSDART00000099121_0	2779	1955	0.57299	0.704758	1.22997
2hpf_pa	2hpf_pa_B1	ENSDART00000136046_7	1020	483	0.210309	0.174117	0.827908
2hpf_pa	2hpf_pa_B1	ENSDART00000153840_1	665	217	0.137113	0.0782264	0.570523
2hpf_pa	2hpf_pa_B1	ENSDART00000115090_1	2704	2551	0.557526	0.919611	1.64945
2hpf_pa	2hpf_pa_B1	ENSDART00000064709_0	1799	617	0.370928	0.222422	0.599638
2hpf_pa	2hpf_pa_B1	ENSDART00000143121_2	2278	2335	0.469691	0.841745	1.79213
2hpf_pa	2hpf_pa_B1	ENSDART00000078984_0	1849	1236	0.381237	0.445566	1.16874
2hpf_pa	2hpf_pa_B1	ENSDART00000123935_0	3610	1769	0.74433	0.637707	0.856754
2hpf_pa	2hpf_pa_B1	ENSDART00000027864_0	3280	2296	0.676289	0.827686	1.22386
2hpf_pa	2hpf_pa_B1	ENSDART00000147845_16	6061	7626	1.24969	2.7491	2.19982
2hpf_pa	2hpf_pa_B1	ENSDART00000047419_1	379	271	0.0781443	0.0976929	1.25016
2hpf_pa	2hpf_pa_B1	ENSDART00000010189_24	587	546	0.121031	0.196828	1.62626
2hpf_pa	2hpf_pa_B1	ENSDART00000027090_2	2073	1536	0.427423	0.553713	1.29547
2hpf_pa	2hpf_pa_B1	ENSDART00000018347_5	549	538	0.113196	0.193944	1.71335
2hpf_pa	2hpf_pa_B1	ENSDART00000029824_0	7032	1327	1.4499	0.478371	0.329934
2hpf_pa	2hpf_pa_B1	ENSDART00000155899_25	2044	2362	0.421443	0.851478	2.02039
2hpf_pa	2hpf_pa_B1	ENSDART00000115388_0	1031	1179	0.212577	0.425018	1.99936
2hpf_pa	2hpf_pa_B1	ENSDART00000076083_14	13108	15518	2.70268	5.59409	2.06983
2hpf_pa	2hpf_pa_B1	ENSDART00000103397_17	613	631	0.126392	0.227469	1.79972
2hpf_pa	2hpf_pa_B1	ENSDART00000101277_4	7085	823	1.46082	0.296683	0.203093
2hpf_pa	2hpf_pa_B1	ENSDART00000012816_2	1146	1022	0.236289	0.368421	1.5592
2hpf_pa	2hpf_pa_B1	ENSDART00000062514_2	3089	3333	0.636907	1.20151	1.88648
2hpf_pa	2hpf_pa_B1	ENSDART00000133073_4	593	525	0.122268	0.189257	1.54789
2hpf_pa	2hpf_pa_B1	ENSDART00000066722_7	4879	4506	1.00598	1.62437	1.61471
2hpf_pa	2hpf_pa_B1	ENSDART00000013011_2	974	366	0.200825	0.131939	0.656988
2hpf_pa	2hpf_pa_B1	ENSDART00000060633_3	1850	1609	0.381443	0.580029	1.52062
2hpf_pa	2hpf_pa_B1	ENSDART00000055186_1	969	561	0.199794	0.202235	1.01222
2hpf_pa	2hpf_pa_B1	ENSDART00000083362_0	314	268	0.0647423	0.0966114	1.49225
2hpf_pa	2hpf_pa_B1	ENSDART00000102863_2	292	46	0.0602062	0.0165826	0.275429
2hpf_pa	2hpf_pa_B1	ENSDART00000149560_1	2435	1522	0.502062	0.548666	1.09283
2hpf_pa	2hpf_pa_B1	ENSDART00000021298_2	1352	1301	0.278763	0.468998	1.68243
2hpf_pa	2hpf_pa_B1	ENSDART00000024619_0	1087	610	0.224124	0.219899	0.98115
2hpf_pa	2hpf_pa_B1	ENSDART00000136016_2	378	162	0.0779381	0.0583994	0.749305
2hpf_pa	2hpf_pa_B1	ENSDART00000136457_0	376	356	0.0775258	0.128335	1.65538
2hpf_pa	2hpf_pa_B1	ENSDART00000075443_0	1063	430	0.219175	0.155011	0.707246
2hpf_pa	2hpf_pa_B1	ENSDART00000099723_0	1822	1221	0.37567	0.440159	1.17166
2hpf_pa	2hpf_pa_B1	ENSDART00000003195_3	378	430	0.0779381	0.155011	1.9889
2hpf_pa	2hpf_pa_B1	ENSDART00000091813_16	2783	2049	0.573814	0.738645	1.28725
2hpf_pa	2hpf_pa_B1	ENSDART00000073839_5	1454	928	0.299794	0.334535	1.11588
2hpf_pa	2hpf_pa_B1	ENSDART00000025227_6	3844	4076	0.792577	1.46936	1.8539
2hpf_pa	2hpf_pa_B1	ENSDART00000106172_5	2823	1940	0.582062	0.699351	1.20151
2hpf_pa	2hpf_pa_B1	ENSDART00000010189_13	2809	2418	0.579175	0.871665	1.50501
2hpf_pa	2hpf_pa_B1	ENSDART00000091683_5	1106	524	0.228041	0.188897	0.828345
2hpf_pa	2hpf_pa_B1	ENSDART00000104683_25	2710	2588	0.558763	0.932949	1.66967
2hpf_pa	2hpf_pa_B1	ENSDART00000122294_1	1004	445	0.20701	0.160418	0.774928
2hpf_pa	2hpf_pa_B1	ENSDART00000059035_1	2195	2356	0.452577	0.849315	1.87662
2hpf_pa	2hpf_pa_B1	ENSDART00000136613_6	4651	3722	0.958969	1.34174	1.39915
2hpf_pa	2hpf_pa_B1	ENSDART00000101277_1	3341	584	0.688866	0.210526	0.305613
2hpf_pa	2hpf_pa_B1	ENSDART00000135430_8	208	199	0.0428866	0.0717376	1.67273
2hpf_pa	2hpf_pa_B1	ENSDART00000025862_0	404	186	0.083299	0.0670512	0.804946
2hpf_pa	2hpf_pa_B1	ENSDART00000137672_5	1025	482	0.21134	0.173756	0.822164
2hpf_pa	2hpf_pa_B1	ENSDART00000017384_5	1754	1106	0.361649	0.398702	1.10245
2hpf_pa	2hpf_pa_B1	ENSDART00000046122_20	918	740	0.189278	0.266763	1.40937
2hpf_pa	2hpf_pa_B1	ENSDART00000105823_35	3328	3740	0.686186	1.34823	1.96482
2hpf_pa	2hpf_pa_B1	ENSDART00000055186_4	6437	2856	1.32722	1.02956	0.775729
2hpf_pa	2hpf_pa_B1	ENSDART00000013894_1	1315	154	0.271134	0.0555155	0.204753
2hpf_pa	2hpf_pa_B1	ENSDART00000155900_2	1339	171	0.276082	0.0616438	0.223281
2hpf_pa	2hpf_pa_B1	ENSDART00000112171_6	6220	1016	1.28247	0.366258	0.285587
2hpf_pa	2hpf_pa_B1	ENSDART00000073478_6	417	177	0.0859794	0.0638068	0.742117
2hpf_pa	2hpf_pa_B1	ENSDART00000013264_4	890	653	0.183505	0.2354	1.2828
2hpf_pa	2hpf_pa_B1	ENSDART00000088336_1	1347	1286	0.277732	0.46359	1.6692
2hpf_pa	2hpf_pa_B1	ENSDART00000043076_1	4580	1814	0.94433	0.653929	0.69248
2hpf_pa	2hpf_pa_B1	ENSDART00000019750_5	308	370	0.0635052	0.133381	2.10032
2hpf_pa	2hpf_pa_B1	ENSDART00000129079_9	1671	1787	0.344536	0.644196	1.86975
2hpf_pa	2hpf_pa_B1	ENSDART00000066363_2	2416	681	0.498144	0.245494	0.492817
2hpf_pa	2hpf_pa_B1	ENSDART00000099642_2	3628	800	0.748041	0.288392	0.38553
2hpf_pa	2hpf_pa_B1	ENSDART00000085158_7	622	766	0.128247	0.276136	2.15315
2hpf_pa	2hpf_pa_B1	ENSDART00000004521_4	2290	1553	0.472165	0.559841	1.18569
2hpf_pa	2hpf_pa_B1	ENSDART00000048095_0	490	332	0.101031	0.119683	1.18462
2hpf_pa	2hpf_pa_B1	ENSDART00000149024_11	1000	676	0.206186	0.243691	1.1819
2hpf_pa	2hpf_pa_B1	ENSDART00000149254_8	1903	1119	0.392371	0.403389	1.02808
2hpf_pa	2hpf_pa_B1	ENSDART00000156251_27	332	307	0.0684536	0.110671	1.61672
2hpf_pa	2hpf_pa_B1	ENSDART00000077113_0	271	182	0.0558763	0.0656092	1.17419
2hpf_pa	2hpf_pa_B1	ENSDART00000055393_3	282	178	0.0581443	0.0641673	1.10359
2hpf_pa	2hpf_pa_B1	ENSDART00000142575_1	169	82	0.0348454	0.0295602	0.848325
2hpf_pa	2hpf_pa_B1	ENSDART00000022646_0	708	403	0.145979	0.145278	0.995192
2hpf_pa	2hpf_pa_B1	ENSDART00000106645_8	2185	892	0.450515	0.321557	0.713754
2hpf_pa	2hpf_pa_B1	ENSDART00000010997_16	9960	8218	2.05361	2.96251	1.44259
2hpf_pa	2hpf_pa_B1	ENSDART00000156416_0	2858	2512	0.589278	0.905552	1.53671
2hpf_pa	2hpf_pa_B1	ENSDART00000089325_9	883	613	0.182062	0.220981	1.21377
2hpf_pa	2hpf_pa_B1	ENSDART00000054416_10	1604	1623	0.330722	0.585076	1.76909
2hpf_pa	2hpf_pa_B1	ENSDART00000149039_6	3607	2024	0.743711	0.729632	0.981069
2hpf_pa	2hpf_pa_B1	ENSDART00000008535_6	3535	2204	0.728866	0.794521	1.09008
2hpf_pa	2hpf_pa_B1	ENSDART00000024595_5	1474	876	0.303918	0.315789	1.03906
2hpf_pa	2hpf_pa_B1	ENSDART00000023944_3	3081	1732	0.635258	0.624369	0.98286
2hpf_pa	2hpf_pa_B1	ENSDART00000016214_7	1731	1277	0.356907	0.460346	1.28982
2hpf_pa	2hpf_pa_B1	XIAP_hs_IRES_3	1911	1158	0.394021	0.417448	1.05946
2hpf_pa	2hpf_pa_B1	ENSDART00000131574_5	6566	6006	1.35381	2.1651	1.59926
2hpf_pa	2hpf_pa_B1	ENSDART00000044756_4	3182	3008	0.656082	1.08435	1.65277
2hpf_pa	2hpf_pa_B1	ENSDART00000040362_3	2166	1254	0.446598	0.452055	1.01222
2hpf_pa	2hpf_pa_B1	ENSDART00000012816_6	1637	1214	0.337526	0.437635	1.2966
2hpf_pa	2hpf_pa_B1	EMCV_IRES_13	189	53	0.0389691	0.019106	0.490286
2hpf_pa	2hpf_pa_B1	ENSDART00000150953_14	1540	1299	0.317526	0.468277	1.47477
2hpf_pa	2hpf_pa_B1	ENSDART00000040334_8	791	713	0.163093	0.25703	1.57597
2hpf_pa	2hpf_pa_B1	ENSDART00000033053_2	1462	1438	0.301443	0.518385	1.71968
2hpf_pa	2hpf_pa_B1	ENSDART00000128731_4	1892	1032	0.390103	0.372026	0.953661
2hpf_pa	2hpf_pa_B1	ENSDART00000099723_6	1050	390	0.216495	0.140591	0.649397
2hpf_pa	2hpf_pa_B1	ENSDART00000079144_3	2254	1656	0.464742	0.596972	1.28452
2hpf_pa	2hpf_pa_B1	ENSDART00000153840_12	572	472	0.117938	0.170151	1.44272
2hpf_pa	2hpf_pa_B1	ENSDART00000054619_1	662	452	0.136495	0.162942	1.19376
2hpf_pa	2hpf_pa_B1	ENSDART00000043316_3	1348	922	0.277938	0.332372	1.19585
2hpf_pa	2hpf_pa_B1	ENSDART00000002846_3	209	76	0.0430928	0.0273973	0.635774
2hpf_pa	2hpf_pa_B1	ENSDART00000148002_1	525	409	0.108247	0.147441	1.36207
2hpf_pa	2hpf_pa_B1	ENSDART00000136393_7	3949	1317	0.814227	0.474766	0.583088
2hpf_pa	2hpf_pa_B1	ENSDART00000104683_0	2589	512	0.533814	0.184571	0.345759
2hpf_pa	2hpf_pa_B1	ENSDART00000131434_6	371	130	0.0764948	0.0468637	0.612639
2hpf_pa	2hpf_pa_B1	ENSDART00000106172_7	4770	5481	0.983505	1.97585	2.00899
2hpf_pa	2hpf_pa_B1	ENSDART00000066722_8	13110	14091	2.70309	5.07967	1.87921
2hpf_pa	2hpf_pa_B1	ENSDART00000149842_10	6175	5541	1.2732	1.99748	1.56887
2hpf_pa	2hpf_pa_B1	ENSDART00000002728_9	623	512	0.128454	0.184571	1.43687
2hpf_pa	2hpf_pa_B1	ENSDART00000098914_9	2804	3035	0.578144	1.09409	1.89241
2hpf_pa	2hpf_pa_B1	ENSDART00000010189_17	2219	298	0.457526	0.107426	0.234798
2hpf_pa	2hpf_pa_B1	ENSDART00000017304_2	2448	1308	0.504742	0.471521	0.934182
2hpf_pa	2hpf_pa_B1	ENSDART00000012963_4	3708	2430	0.764536	0.875991	1.14578
2hpf_pa	2hpf_pa_B1	ENSDART00000061843_19	1134	737	0.233814	0.265681	1.13629
2hpf_pa	2hpf_pa_B1	ENSDART00000008490_2	6459	5544	1.33175	1.99856	1.5007
2hpf_pa	2hpf_pa_B1	ENSDART00000089408_12	1430	1310	0.294845	0.472242	1.60166
2hpf_pa	2hpf_pa_B1	ENSDART00000042040_2	835	830	0.172165	0.299207	1.73791
2hpf_pa	2hpf_pa_B1	ENSDART00000091813_12	1787	1384	0.368454	0.498919	1.35409
2hpf_pa	2hpf_pa_B1	ENSDART00000101474_1	1604	225	0.330722	0.0811103	0.245252
2hpf_pa	2hpf_pa_B1	ENSDART00000154961_5	877	888	0.180825	0.320115	1.77031
2hpf_pa	2hpf_pa_B1	ENSDART00000015655_3	497	457	0.102474	0.164744	1.60766
2hpf_pa	2hpf_pa_B1	ENSDART00000053804_0	1456	1081	0.300206	0.38969	1.29807
2hpf_pa	2hpf_pa_B1	ENSDART00000014088_0	3347	1886	0.690103	0.679885	0.985193
2hpf_pa	2hpf_pa_B1	ENSDART00000055742_3	4089	1570	0.843093	0.56597	0.671302
2hpf_pa	2hpf_pa_B1	ENSDART00000025227_4	603	455	0.12433	0.164023	1.31926
2hpf_pa	2hpf_pa_B1	ENSDART00000008535_12	2232	2847	0.460206	1.02632	2.23012
2hpf_pa	2hpf_pa_B1	ENSDART00000043522_4	193	244	0.0397938	0.0879596	2.21038
2hpf_pa	2hpf_pa_B1	ENSDART00000128070_6	1308	865	0.269691	0.311824	1.15623
2hpf_pa	2hpf_pa_B1	ENSDART00000148002_6	1409	913	0.290515	0.329128	1.13291
2hpf_pa	2hpf_pa_B1	ENSDART00000105768_0	1922	961	0.396289	0.346431	0.874189
2hpf_pa	2hpf_pa_B1	ENSDART00000074430_1	3632	1583	0.748866	0.570656	0.762027
2hpf_pa	2hpf_pa_B1	ENSDART00000149039_3	723	587	0.149072	0.211608	1.4195
2hpf_pa	2hpf_pa_B1	ENSDART00000020967_26	2472	958	0.509691	0.34535	0.677567
2hpf_pa	2hpf_pa_B1	ENSDART00000010048_7	3308	1912	0.682062	0.689257	1.01055
2hpf_pa	2hpf_pa_B1	ENSDART00000049285_5	4210	3751	0.868041	1.3522	1.55776
2hpf_pa	2hpf_pa_B1	ENSDART00000102504_4	3349	3112	0.690515	1.12185	1.62465
2hpf_pa	2hpf_pa_B1	ENSDART00000154094_6	200	38	0.0412371	0.0136986	0.332192
2hpf_pa	2hpf_pa_B1	ENSDART00000031895_1	387	218	0.0797938	0.0785869	0.984874
2hpf_pa	2hpf_pa_B1	ENSDART00000017709_6	1132	370	0.233402	0.133381	0.571466
2hpf_pa	2hpf_pa_B1	ENSDART00000053157_8	1388	690	0.286186	0.248738	0.86915
2hpf_pa	2hpf_pa_B1	ENSDART00000086608_6	1289	857	0.265773	0.30894	1.16242
2hpf_pa	2hpf_pa_B1	ENSDART00000099738_0	371	202	0.0764948	0.072819	0.951947
2hpf_pa	2hpf_pa_B1	ENSDART00000155676_0	3523	2134	0.726392	0.769286	1.05905
2hpf_pa	2hpf_pa_B1	ENSDART00000150918_0	1042	878	0.214845	0.31651	1.4732
2hpf_pa	2hpf_pa_B1	ENSDART00000005337_7	8060	4953	1.66186	1.78551	1.07441
2hpf_pa	2hpf_pa_B1	ENSDART00000005337_4	1984	1954	0.409072	0.704398	1.72194
2hpf_pa	2hpf_pa_B1	ENSDART00000132341_1	30553	29621	6.29959	10.6781	1.69504
2hpf_pa	2hpf_pa_B1	ENSDART00000021497_2	6323	4482	1.30371	1.61572	1.23932
2hpf_pa	2hpf_pa_B1	ENSDART00000100061_0	349	75	0.0719588	0.0270368	0.375726
2hpf_pa	2hpf_pa_B1	ENSDART00000153913_3	1300	994	0.268041	0.358327	1.33684
2hpf_pa	2hpf_pa_B1	ENSDART00000136873_2	3804	3867	0.78433	1.39402	1.77733
2hpf_pa	2hpf_pa_B1	ENSDART00000005337_8	5866	5655	1.20948	2.03857	1.68549
2hpf_pa	2hpf_pa_B1	ENSDART00000152342_6	1956	1710	0.403299	0.616438	1.52849
2hpf_pa	2hpf_pa_B1	ENSDART00000106172_2	2195	819	0.452577	0.295242	0.652356
2hpf_pa	2hpf_pa_B1	ENSDART00000017956_4	11713	9515	2.41505	3.43006	1.42029
2hpf_pa	2hpf_pa_B1	ENSDART00000103437_0	1750	1561	0.360825	0.562725	1.55955
2hpf_pa	2hpf_pa_B1	ENSDART00000018886_4	810	760	0.16701	0.273973	1.64045
2hpf_pa	2hpf_pa_B1	ENSDART00000135430_4	6455	5837	1.33093	2.10418	1.58099
2hpf_pa	2hpf_pa_B1	ENSDART00000103733_3	1544	1259	0.318351	0.453857	1.42565
2hpf_pa	2hpf_pa_B1	ENSDART00000035505_4	884	839	0.182268	0.302451	1.65938
2hpf_pa	2hpf_pa_B1	ENSDART00000037999_1	2209	1386	0.455464	0.49964	1.09699
2hpf_pa	2hpf_pa_B1	ENSDART00000151261_1	1013	256	0.208866	0.0922855	0.441841
2hpf_pa	2hpf_pa_B1	ENSDART00000058555_4	1979	2423	0.408041	0.873468	2.14064
2hpf_pa	2hpf_pa_B1	ENSDART00000060695_1	1065	981	0.219588	0.353641	1.61048
2hpf_pa	2hpf_pa_B1	ENSDART00000103741_13	2142	1503	0.441649	0.541817	1.2268
2hpf_pa	2hpf_pa_B1	ENSDART00000006443_3	5398	5382	1.11299	1.94016	1.7432
2hpf_pa	2hpf_pa_B1	ENSDART00000080173_1	5108	4676	1.0532	1.68565	1.60051
2hpf_pa	2hpf_pa_B1	ENSDART00000102504_5	4000	3967	0.824742	1.43006	1.73395
2hpf_pa	2hpf_pa_B1	ENSDART00000147172_6	2924	978	0.602887	0.352559	0.584786
2hpf_pa	2hpf_pa_B1	ENSDART00000136528_5	829	667	0.170928	0.240447	1.40672
2hpf_pa	2hpf_pa_B1	ENSDART00000058221_7	4390	3647	0.905155	1.31471	1.45247
2hpf_pa	2hpf_pa_B1	ENSDART00000053157_4	2211	1648	0.455876	0.594088	1.30318
2hpf_pa	2hpf_pa_B1	ENSDART00000049464_4	1161	813	0.239381	0.293079	1.22432
2hpf_pa	2hpf_pa_B1	ENSDART00000146436_0	2888	1993	0.595464	0.718457	1.20655
2hpf_pa	2hpf_pa_B1	ENSDART00000104444_10	1808	439	0.372784	0.158255	0.424523
2hpf_pa	2hpf_pa_B1	ENSDART00000092112_2	1000	1101	0.206186	0.3969	1.92496
2hpf_pa	2hpf_pa_B1	ENSDART00000099046_2	1845	639	0.380412	0.230353	0.605536
2hpf_pa	2hpf_pa_B1	ENSDART00000013816_7	2148	1157	0.442887	0.417087	0.941747
2hpf_pa	2hpf_pa_B1	ENSDART00000083736_2	924	581	0.190515	0.209445	1.09936
2hpf_pa	2hpf_pa_B1	ENSDART00000066307_6	918	340	0.189278	0.122567	0.647547
2hpf_pa	2hpf_pa_B1	ENSDART00000148892_6	1376	535	0.283711	0.192862	0.679784
2hpf_pa	2hpf_pa_B1	ENSDART00000101276_2	564	317	0.116289	0.114275	0.982688
2hpf_pa	2hpf_pa_B1	ENSDART00000147702_71	3013	1179	0.621237	0.425018	0.684148
2hpf_pa	2hpf_pa_B1	ENSDART00000131434_5	238	65	0.0490722	0.0234319	0.477498
2hpf_pa	2hpf_pa_B1	ENSDART00000147702_68	2174	1525	0.448247	0.549748	1.22644
2hpf_pa	2hpf_pa_B1	ENSDART00000056544_15	3759	3004	0.775052	1.08291	1.39721
2hpf_pa	2hpf_pa_B1	ENSDART00000147616_11	1119	1140	0.230722	0.410959	1.78119
2hpf_pa	2hpf_pa_B1	ENSDART00000105823_31	1589	457	0.327629	0.164744	0.502837
2hpf_pa	2hpf_pa_B1	ENSDART00000058221_1	418	172	0.0861856	0.0620043	0.719428
2hpf_pa	2hpf_pa_B1	ENSDART00000023568_1	2014	1562	0.415258	0.563086	1.35599
2hpf_pa	2hpf_pa_B1	ENSDART00000135417_6	2386	331	0.491959	0.119322	0.242545
2hpf_pa	2hpf_pa_B1	ENSDART00000109304_1	1220	707	0.251546	0.254867	1.0132
2hpf_pa	2hpf_pa_B1	ENSDART00000051745_13	2067	1003	0.426186	0.361572	0.84839
2hpf_pa	2hpf_pa_B1	ENSDART00000149744_1	1535	352	0.316495	0.126893	0.400931
2hpf_pa	2hpf_pa_B1	ENSDART00000019350_5	3628	3447	0.748041	1.24261	1.66115
2hpf_pa	2hpf_pa_B1	ENSDART00000027532_2	3266	3803	0.673402	1.37094	2.03585
2hpf_pa	2hpf_pa_B1	ENSDART00000103741_17	1900	1384	0.391753	0.498919	1.27356
2hpf_pa	2hpf_pa_B1	ENSDART00000038524_0	1031	638	0.212577	0.229993	1.08193
2hpf_pa	2hpf_pa_B1	ENSDART00000080939_3	1742	1226	0.359175	0.441961	1.23049
2hpf_pa	2hpf_pa_B1	ENSDART00000046542_2	2235	2074	0.460825	0.747657	1.62243
2hpf_pa	2hpf_pa_B1	ENSDART00000006079_2	741	643	0.152784	0.231795	1.51715
2hpf_pa	2hpf_pa_B1	ENSDART00000056618_0	953	411	0.196495	0.148161	0.754022
2hpf_pa	2hpf_pa_B1	ENSDART00000004288_2	1097	900	0.226186	0.324441	1.4344
2hpf_pa	2hpf_pa_B1	ENSDART00000147322_9	1874	1570	0.386392	0.56597	1.46476
2hpf_pa	2hpf_pa_B1	ENSDART00000030357_1	1016	398	0.209485	0.143475	0.684896
2hpf_pa	2hpf_pa_B1	ENSDART00000043522_12	2757	501	0.568454	0.180606	0.317714
2hpf_pa	2hpf_pa_B1	ENSDART00000085158_26	4058	2979	0.836701	1.0739	1.28349
2hpf_pa	2hpf_pa_B1	ENSDART00000124242_1	4139	3150	0.853402	1.13554	1.33061
2hpf_pa	2hpf_pa_B1	ENSDART00000051233_13	1005	664	0.207216	0.239366	1.15515
2hpf_pa	2hpf_pa_B1	ENSDART00000005337_11	8331	9030	1.71773	3.25523	1.89507
2hpf_pa	2hpf_pa_B1	ENSDART00000005985_0	2175	1120	0.448454	0.403749	0.900314
2hpf_pa	2hpf_pa_B1	ENSDART00000003482_2	1414	1142	0.291546	0.41168	1.41206
2hpf_pa	2hpf_pa_B1	ENSDART00000091813_13	1543	877	0.318144	0.31615	0.993731
2hpf_pa	2hpf_pa_B1	ENSDART00000027428_10	997	445	0.205567	0.160418	0.780369
2hpf_pa	2hpf_pa_B1	ENSDART00000009507_6	6866	2575	1.41567	0.928262	0.655705
2hpf_pa	2hpf_pa_B1	ENSDART00000140330_14	553	245	0.114021	0.0883201	0.774598
2hpf_pa	2hpf_pa_B1	ENSDART00000137655_1	1360	930	0.280412	0.335256	1.19558
2hpf_pa	2hpf_pa_B1	ENSDART00000101885_8	1297	987	0.267423	0.355804	1.33049
2hpf_pa	2hpf_pa_B1	ENSDART00000063562_3	1593	1743	0.328454	0.628335	1.91301
2hpf_pa	2hpf_pa_B1	ENSDART00000135430_13	437	358	0.0901031	0.129056	1.43231
2hpf_pa	2hpf_pa_B1	ENSDART00000156721_1	5576	3733	1.14969	1.34571	1.1705
2hpf_pa	2hpf_pa_B1	ENSDART00000123340_0	6670	2343	1.37526	0.844629	0.61416
2hpf_pa	2hpf_pa_B1	ENSDART00000133882_2	458	270	0.094433	0.0973324	1.0307
2hpf_pa	2hpf_pa_B1	ENSDART00000043522_15	6004	3191	1.23794	1.15032	0.929226
2hpf_pa	2hpf_pa_B1	ENSDART00000156251_2	519	92	0.10701	0.0331651	0.309924
2hpf_pa	2hpf_pa_B1	ENSDART00000030683_7	1167	1010	0.240619	0.364095	1.51316
2hpf_pa	2hpf_pa_B1	ENSDART00000099723_10	821	396	0.169278	0.142754	0.84331
2hpf_pa	2hpf_pa_B1	ENSDART00000013263_2	437	335	0.0901031	0.120764	1.34029
2hpf_pa	2hpf_pa_B1	ENSDART00000002449_6	3480	1860	0.717526	0.670512	0.934478
2hpf_pa	2hpf_pa_B1	ENSDART00000078466_0	1135	819	0.234021	0.295242	1.2616
2hpf_pa	2hpf_pa_B1	ENSDART00000021628_7	927	527	0.191134	0.189978	0.993954
2hpf_pa	2hpf_pa_B1	ENSDART00000105823_16	955	1044	0.196907	0.376352	1.91132
2hpf_pa	2hpf_pa_B1	ENSDART00000012816_9	1144	1277	0.235876	0.460346	1.95164
2hpf_pa	2hpf_pa_B1	ENSDART00000104683_29	10019	13113	2.06577	4.72711	2.2883
2hpf_pa	2hpf_pa_B1	ENSDART00000008535_4	4015	2799	0.827835	1.00901	1.21886
2hpf_pa	2hpf_pa_B1	ENSDART00000148002_0	493	352	0.101649	0.126893	1.24833
2hpf_pa	2hpf_pa_B1	ENSDART00000127810_7	3196	1894	0.658969	0.682769	1.03612
2hpf_pa	2hpf_pa_B1	ENSDART00000007353_0	5564	3109	1.14722	1.12076	0.976942
2hpf_pa	2hpf_pa_B1	ENSDART00000006173_3	3467	3217	0.714845	1.1597	1.6223
2hpf_pa	2hpf_pa_B1	ENSDART00000010777_1	405	238	0.0835052	0.0857967	1.02744
2hpf_pa	2hpf_pa_B1	ENSDART00000024313_2	2218	556	0.45732	0.200433	0.438277
2hpf_pa	2hpf_pa_B1	ENSDART00000156257_9	771	377	0.158969	0.135905	0.854914
2hpf_pa	2hpf_pa_B1	ENSDART00000075270_0	928	219	0.19134	0.0789474	0.412602
2hpf_pa	2hpf_pa_B1	ENSDART00000051745_18	2430	2518	0.501031	0.907714	1.81169
2hpf_pa	2hpf_pa_B1	ENSDART00000027090_4	1234	439	0.254433	0.158255	0.621992
2hpf_pa	2hpf_pa_B1	ENSDART00000105823_17	1608	1698	0.331546	0.612112	1.84623
2hpf_pa	2hpf_pa_B1	ENSDART00000009507_0	12566	8083	2.59093	2.91384	1.12463
2hpf_pa	2hpf_pa_B1	ENSDART00000135430_6	4535	3972	0.935052	1.43187	1.53132
2hpf_pa	2hpf_pa_B1	ENSDART00000076344_4	11003	6894	2.26866	2.48522	1.09546
2hpf_pa	2hpf_pa_B1	ENSDART00000067776_0	804	554	0.165773	0.199712	1.20473
2hpf_pa	2hpf_pa_B1	ENSDART00000077113_5	1238	971	0.255258	0.350036	1.3713
2hpf_pa	2hpf_pa_B1	ENSDART00000133939_10	570	467	0.117526	0.168349	1.43244
2hpf_pa	2hpf_pa_B1	ENSDART00000112894_9	1441	1880	0.297113	0.677722	2.28102
2hpf_pa	2hpf_pa_B1	ENSDART00000098461_1	562	91	0.115876	0.0328046	0.2831
2hpf_pa	2hpf_pa_B1	ENSDART00000128122_14	2119	591	0.436907	0.21305	0.487632
2hpf_pa	2hpf_pa_B1	ENSDART00000138741_29	5857	5704	1.20763	2.05624	1.70271
2hpf_pa	2hpf_pa_B1	ENSDART00000066307_0	1351	673	0.278557	0.24261	0.870954
2hpf_pa	2hpf_pa_B1	ENSDART00000048095_2	4374	4167	0.901856	1.50216	1.66564
2hpf_pa	2hpf_pa_B1	ENSDART00000058779_0	1136	393	0.234227	0.141673	0.604853
2hpf_pa	2hpf_pa_B1	ENSDART00000039145_1	2370	1490	0.48866	0.53713	1.09919
2hpf_pa	2hpf_pa_B1	ENSDART00000066363_5	2396	2000	0.494021	0.720981	1.45941
2hpf_pa	2hpf_pa_B1	ENSDART00000101032_5	3062	1239	0.63134	0.446647	0.707459
2hpf_pa	2hpf_pa_B1	ENSDART00000012820_2	8298	6876	1.71093	2.47873	1.44876
2hpf_pa	2hpf_pa_B1	ENSDART00000055742_4	1531	814	0.31567	0.293439	0.929575
2hpf_pa	2hpf_pa_B1	ENSDART00000017956_6	8741	8640	1.80227	3.11464	1.72818
2hpf_pa	2hpf_pa_B1	ENSDART00000003583_10	868	457	0.178969	0.164744	0.920517
2hpf_pa	2hpf_pa_B1	ENSDART00000002449_7	2287	515	0.471546	0.185652	0.39371
2hpf_pa	2hpf_pa_B1	ENSDART00000078163_5	1296	703	0.267216	0.253425	0.948387
2hpf_pa	2hpf_pa_B1	ENSDART00000002932_5	3067	3017	0.632371	1.0876	1.71987
2hpf_pa	2hpf_pa_B1	ENSDART00000112894_2	3869	2342	0.797732	0.844268	1.05834
2hpf_pa	2hpf_pa_B1	ENSDART00000106645_10	3687	1386	0.760206	0.49964	0.657242
2hpf_pa	2hpf_pa_B1	ENSDART00000102571_0	532	236	0.109691	0.0850757	0.775596
2hpf_pa	2hpf_pa_B1	ENSDART00000156579_6	295	245	0.0608247	0.0883201	1.45204
2hpf_pa	2hpf_pa_B1	ENSDART00000065670_1	782	516	0.161237	0.186013	1.15366
2hpf_pa	2hpf_pa_B1	ENSDART00000029824_3	1920	1082	0.395876	0.39005	0.985284
2hpf_pa	2hpf_pa_B1	ENSDART00000127958_2	947	957	0.195258	0.344989	1.76684
2hpf_pa	2hpf_pa_B1	ENSDART00000078014_2	2579	1361	0.531753	0.490627	0.922661
2hpf_pa	2hpf_pa_B1	ENSDART00000018347_7	1336	1082	0.275464	0.39005	1.41598
2hpf_pa	2hpf_pa_B1	ENSDART00000112171_4	6354	2667	1.3101	0.961428	0.733856
2hpf_pa	2hpf_pa_B1	ENSDART00000130080_5	2272	2379	0.468454	0.857606	1.83072
2hpf_pa	2hpf_pa_B1	ENSDART00000130062_9	214	135	0.0441237	0.0486662	1.10295
2hpf_pa	2hpf_pa_B1	ENSDART00000123741_7	554	349	0.114227	0.125811	1.10141
2hpf_pa	2hpf_pa_B1	ENSDART00000111063_9	3294	3412	0.679175	1.22999	1.81101
2hpf_pa	2hpf_pa_B1	ENSDART00000066909_1	1552	200	0.32	0.0720981	0.225306
2hpf_pa	2hpf_pa_B1	ENSDART00000121809_8	1363	1703	0.281031	0.613915	2.18451
2hpf_pa	2hpf_pa_B1	ENSDART00000102952_10	3227	3654	0.665361	1.31723	1.97972
2hpf_pa	2hpf_pa_B1	ENSDART00000052358_0	1344	1278	0.277113	0.460707	1.66252
2hpf_pa	2hpf_pa_B1	ENSDART00000064709_1	1030	611	0.212371	0.22026	1.03714
2hpf_pa	2hpf_pa_B1	ENSDART00000137955_12	1498	1333	0.308866	0.480534	1.5558
2hpf_pa	2hpf_pa_B1	ENSDART00000073839_8	3743	3112	0.771753	1.12185	1.45363
2hpf_pa	2hpf_pa_B1	ENSDART00000029889_14	1849	1619	0.381237	0.583634	1.53089
2hpf_pa	2hpf_pa_B1	ENSDART00000137293_16	1489	422	0.30701	0.152127	0.495511
2hpf_pa	2hpf_pa_B1	ENSDART00000066892_2	3224	3013	0.664742	1.08616	1.63395
2hpf_pa	2hpf_pa_B1	ENSDART00000081790_6	5030	1952	1.03711	0.703677	0.678496
2hpf_pa	2hpf_pa_B1	ENSDART00000078466_4	808	256	0.166598	0.0922855	0.553941
2hpf_pa	2hpf_pa_B1	ENSDART00000136393_9	1309	641	0.269897	0.231074	0.856157
2hpf_pa	2hpf_pa_B1	ENSDART00000073751_4	1042	891	0.214845	0.321197	1.49501
2hpf_pa	2hpf_pa_B1	ENSDART00000041476_0	757	590	0.156082	0.212689	1.36267
2hpf_pa	2hpf_pa_B1	ENSDART00000147742_4	1555	1814	0.320619	0.653929	2.03959
2hpf_pa	2hpf_pa_B1	ENSDART00000074592_0	1866	980	0.384742	0.35328	0.918226
2hpf_pa	2hpf_pa_B1	ENSDART00000020136_4	425	524	0.0876289	0.188897	2.15565
2hpf_pa	2hpf_pa_B1	ENSDART00000035538_10	434	169	0.0894845	0.0609229	0.68082
2hpf_pa	2hpf_pa_B1	ENSDART00000097615_2	2002	1926	0.412784	0.694304	1.68201
2hpf_pa	2hpf_pa_B1	ENSDART00000104271_6	5034	4662	1.03794	1.68061	1.61918
2hpf_pa	2hpf_pa_B1	ENSDART00000045038_0	864	395	0.178144	0.142394	0.799316
2hpf_pa	2hpf_pa_B1	ENSDART00000042049_2	11914	3038	2.45649	1.09517	0.445826
2hpf_pa	2hpf_pa_B1	ENSDART00000002449_9	3119	903	0.643093	0.325523	0.506183
2hpf_pa	2hpf_pa_B1	ENSDART00000003940_3	1210	948	0.249485	0.341745	1.3698
2hpf_pa	2hpf_pa_B1	ENSDART00000038495_6	4042	1825	0.833402	0.657895	0.789409
2hpf_pa	2hpf_pa_B1	ENSDART00000056921_19	7020	8415	1.44742	3.03353	2.09581
2hpf_pa	2hpf_pa_B1	ENSDART00000122135_3	762	656	0.157113	0.236482	1.50517
2hpf_pa	2hpf_pa_B1	ENSDART00000011865_1	2101	1533	0.433196	0.552632	1.27571
2hpf_pa	2hpf_pa_B1	ENSDART00000038780_0	5289	5816	1.09052	2.09661	1.92259
2hpf_pa	2hpf_pa_B1	ENSDART00000099642_4	1463	388	0.301649	0.13987	0.463685
2hpf_pa	2hpf_pa_B1	ENSDART00000049285_1	2030	1663	0.418557	0.599495	1.43229
2hpf_pa	2hpf_pa_B1	ENSDART00000123403_2	487	153	0.100412	0.055155	0.549285
2hpf_pa	2hpf_pa_B1	ENSDART00000147210_7	12295	2794	2.53505	1.00721	0.397313
2hpf_pa	2hpf_pa_B1	ENSDART00000016793_0	1737	1435	0.358144	0.517304	1.4444
2hpf_pa	2hpf_pa_B1	ENSDART00000138798_1	2663	1067	0.549072	0.384643	0.700533
2hpf_pa	2hpf_pa_B1	ENSDART00000104271_3	2835	2980	0.584536	1.07426	1.8378
2hpf_pa	2hpf_pa_B1	ENSDART00000043522_14	6905	1450	1.42371	0.522711	0.367147
2hpf_pa	2hpf_pa_B1	ENSDART00000077941_3	751	328	0.154845	0.118241	0.763606
2hpf_pa	2hpf_pa_B1	ENSDART00000049240_7	1466	1635	0.302268	0.589402	1.94993
2hpf_pa	2hpf_pa_B1	ENSDART00000089433_3	769	351	0.158557	0.126532	0.798024
2hpf_pa	2hpf_pa_B1	ENSDART00000154094_3	750	544	0.154639	0.196107	1.26816
2hpf_pa	2hpf_pa_B1	ENSDART00000016864_0	217	52	0.0447423	0.0187455	0.418966
2hpf_pa	2hpf_pa_B1	ENSDART00000065817_4	1445	1355	0.297938	0.488464	1.63948
2hpf_pa	2hpf_pa_B1	ENSDART00000145210_0	2558	2342	0.527423	0.844268	1.60074
2hpf_pa	2hpf_pa_B1	NRF_hs_IRES_2	673	538	0.138763	0.193944	1.39766
2hpf_pa	2hpf_pa_B1	ENSDART00000052365_2	1162	995	0.239588	0.358688	1.4971
2hpf_pa	2hpf_pa_B1	ENSDART00000003299_0	2208	2305	0.455258	0.83093	1.82519
2hpf_pa	2hpf_pa_B1	ENSDART00000129895_7	2400	2383	0.494845	0.859048	1.73599
2hpf_pa	2hpf_pa_B1	ENSDART00000091813_14	2048	1996	0.422268	0.719539	1.70399
2hpf_pa	2hpf_pa_B1	ENSDART00000047073_3	1703	1296	0.351134	0.467195	1.33053
2hpf_pa	2hpf_pa_B1	ENSDART00000144613_1	3547	1058	0.73134	0.381399	0.521507
2hpf_pa	2hpf_pa_B1	ENSDART00000141898_0	1446	392	0.298144	0.141312	0.473972
2hpf_pa	2hpf_pa_B1	ENSDART00000145642_1	703	235	0.144948	0.0847152	0.584451
2hpf_pa	2hpf_pa_B1	ENSDART00000037999_6	2098	1253	0.432577	0.451694	1.04419
2hpf_pa	2hpf_pa_B1	ENSDART00000153054_12	2480	1493	0.51134	0.538212	1.05255
2hpf_pa	2hpf_pa_B1	ENSDART00000066363_12	2236	618	0.461031	0.222783	0.483228
2hpf_pa	2hpf_pa_B1	ENSDART00000103397_18	756	543	0.155876	0.195746	1.25578
2hpf_pa	2hpf_pa_B1	ENSDART00000156579_24	298	131	0.0614433	0.0472242	0.768582
2hpf_pa	2hpf_pa_B1	ENSDART00000060764_10	8048	968	1.65938	0.348955	0.210292
2hpf_pa	2hpf_pa_B1	ENSDART00000137672_7	2865	2298	0.590722	0.828407	1.40236
2hpf_pa	2hpf_pa_B1	ENSDART00000028406_8	214	156	0.0441237	0.0562365	1.27452
2hpf_pa	2hpf_pa_B1	ENSDART00000017384_4	2292	1428	0.472577	0.51478	1.0893
2hpf_pa	2hpf_pa_B1	ENSDART00000020967_12	7680	9194	1.58351	3.31435	2.09304
2hpf_pa	2hpf_pa_B1	ENSDART00000148002_11	3031	376	0.624948	0.135544	0.216889
2hpf_pa	2hpf_pa_B1	ENSDART00000033949_9	291	272	0.06	0.0980534	1.63422
2hpf_pa	2hpf_pa_B1	ENSDART00000060458_2	2056	1778	0.423918	0.640952	1.51197
2hpf_pa	2hpf_pa_B1	ENSDART00000129309_0	1615	1016	0.33299	0.366258	1.09991
2hpf_pa	2hpf_pa_B1	ENSDART00000147742_12	1748	1307	0.360412	0.471161	1.30728
2hpf_pa	2hpf_pa_B1	ENSDART00000104683_24	4435	4946	0.914433	1.78298	1.94983
2hpf_pa	2hpf_pa_B1	ENSDART00000076031_1	4626	3591	0.953814	1.29452	1.3572
2hpf_pa	2hpf_pa_B1	ENSDART00000092112_3	1935	1469	0.398969	0.52956	1.32732
2hpf_pa	2hpf_pa_B1	ENSDART00000015655_1	5198	4132	1.07175	1.48955	1.38982
2hpf_pa	2hpf_pa_B1	ENSDART00000122135_2	579	474	0.119381	0.170872	1.43131
2hpf_pa	2hpf_pa_B1	ENSDART00000150330_2	2644	2440	0.545155	0.879596	1.61348
2hpf_pa	2hpf_pa_B1	ENSDART00000017838_1	429	450	0.0884536	0.162221	1.83396
2hpf_pa	2hpf_pa_B1	ENSDART00000024595_1	12803	10940	2.63979	3.94376	1.49397
2hpf_pa	2hpf_pa_B1	ENSDART00000044677_3	4768	5142	0.983093	1.85364	1.88552
2hpf_pa	2hpf_pa_B1	ENSDART00000025862_6	193	49	0.0397938	0.017664	0.443889
2hpf_pa	2hpf_pa_B1	ENSDART00000004504_3	2799	1253	0.577113	0.451694	0.782679
2hpf_pa	2hpf_pa_B1	ENSDART00000004521_8	955	445	0.196907	0.160418	0.814689
2hpf_pa	2hpf_pa_B1	ENSDART00000105681_0	285	216	0.0587629	0.0778659	1.32509
2hpf_pa	2hpf_pa_B1	ENSDART00000156645_0	2724	1124	0.561649	0.405191	0.72143
2hpf_pa	2hpf_pa_B1	ENSDART00000003317_1	321	75	0.0661856	0.0270368	0.408499
2hpf_pa	2hpf_pa_B1	ENSDART00000004504_2	3381	651	0.697113	0.234679	0.336644
2hpf_pa	2hpf_pa_B1	ENSDART00000106645_6	2483	859	0.511959	0.309661	0.604856
2hpf_pa	2hpf_pa_B1	ENSDART00000037181_4	634	681	0.130722	0.245494	1.87799
2hpf_pa	2hpf_pa_B1	ENSDART00000060628_0	1142	844	0.235464	0.304254	1.29215
2hpf_pa	2hpf_pa_B1	ENSDART00000127810_5	6278	5380	1.29443	1.93944	1.49829
2hpf_pa	2hpf_pa_B1	ENSDART00000140362_12	2133	881	0.439794	0.317592	0.722138
2hpf_pa	2hpf_pa_B1	ENSDART00000128253_3	3392	2933	0.699381	1.05732	1.51179
2hpf_pa	2hpf_pa_B1	ENSDART00000156251_4	1705	343	0.351546	0.123648	0.351726
2hpf_pa	2hpf_pa_B1	ENSDART00000066317_1	4004	750	0.825567	0.270368	0.327493
2hpf_pa	2hpf_pa_B1	ENSDART00000042481_6	741	458	0.152784	0.165105	1.08064
2hpf_pa	2hpf_pa_B1	ENSDART00000080939_12	532	310	0.109691	0.111752	1.01879
2hpf_pa	2hpf_pa_B1	ENSDART00000047419_6	5463	1716	1.12639	0.618601	0.549188
2hpf_pa	2hpf_pa_B1	ENSDART00000077495_7	3341	1161	0.688866	0.418529	0.607563
2hpf_pa	2hpf_pa_B1	ENSDART00000037999_5	3722	3080	0.767423	1.11031	1.4468
2hpf_pa	2hpf_pa_B1	ENSDART00000037973_0	2341	1244	0.48268	0.44845	0.929082
2hpf_pa	2hpf_pa_B1	ENSDART00000013768_2	971	501	0.200206	0.180606	0.902098
2hpf_pa	2hpf_pa_B1	ENSDART00000099769_9	2630	2054	0.542268	0.740447	1.36546
2hpf_pa	2hpf_pa_B1	ENSDART00000004655_9	1630	90	0.336082	0.0324441	0.0965362
2hpf_pa	2hpf_pa_B1	ENSDART00000034638_1	370	237	0.0762887	0.0854362	1.11991
2hpf_pa	2hpf_pa_B1	ENSDART00000137955_7	3696	3566	0.762062	1.28551	1.68688
2hpf_pa	2hpf_pa_B1	ENSDART00000149580_8	180	129	0.0371134	0.0465032	1.253
2hpf_pa	2hpf_pa_B1	ENSDART00000027217_0	1780	710	0.36701	0.255948	0.697387
2hpf_pa	2hpf_pa_B1	ENSDART00000079144_2	5757	2966	1.18701	1.06921	0.900762
2hpf_pa	2hpf_pa_B1	ENSDART00000142999_2	1123	402	0.231546	0.144917	0.625866
2hpf_pa	2hpf_pa_B1	ENSDART00000051234_6	914	745	0.188454	0.268565	1.4251
2hpf_pa	2hpf_pa_B1	ENSDART00000103741_18	3206	2988	0.661031	1.07714	1.62949
2hpf_pa	2hpf_pa_B1	ENSDART00000081016_2	4234	4751	0.87299	1.71269	1.96187
2hpf_pa	2hpf_pa_B1	ENSDART00000147702_45	8769	9528	1.80804	3.43475	1.89971
2hpf_pa	2hpf_pa_B1	ENSDART00000141767_0	908	654	0.187216	0.235761	1.25929
2hpf_pa	2hpf_pa_B1	ENSDART00000123074_1	948	419	0.195464	0.151045	0.772753
2hpf_pa	2hpf_pa_B1	ENSDART00000149061_1	3167	762	0.65299	0.274694	0.420671
2hpf_pa	2hpf_pa_B1	ENSDART00000138798_4	3460	1638	0.713402	0.590483	0.8277
2hpf_pa	2hpf_pa_B1	ENSDART00000016793_1	1307	971	0.269485	0.350036	1.29891
2hpf_pa	2hpf_pa_B1	ENSDART00000017572_0	5701	5893	1.17546	2.12437	1.80726
2hpf_pa	2hpf_pa_B1	ENSDART00000035762_0	533	428	0.109897	0.15429	1.40395
2hpf_pa	2hpf_pa_B1	ENSDART00000067843_4	316	307	0.0651546	0.110671	1.69858
2hpf_pa	2hpf_pa_B1	ENSDART00000029699_15	3023	1651	0.623299	0.595169	0.95487
2hpf_pa	2hpf_pa_B1	ENSDART00000123935_10	1343	421	0.276907	0.151766	0.548077
2hpf_pa	2hpf_pa_B1	ENSDART00000023163_1	501	349	0.103299	0.125811	1.21793
2hpf_pa	2hpf_pa_B1	ENSDART00000088142_3	1936	1362	0.399175	0.490988	1.23001
2hpf_pa	2hpf_pa_B1	ENSDART00000080355_0	872	612	0.179794	0.22062	1.22707
2hpf_pa	2hpf_pa_B1	ENSDART00000035538_0	797	294	0.16433	0.105984	0.644947
2hpf_pa	2hpf_pa_B1	ENSDART00000035432_1	510	151	0.105155	0.054434	0.517657
2hpf_pa	2hpf_pa_B1	ENSDART00000137655_2	1322	885	0.272577	0.319034	1.17043
2hpf_pa	2hpf_pa_B1	ENSDART00000025227_3	1887	1402	0.389072	0.505407	1.29901
2hpf_pa	2hpf_pa_B1	ENSDART00000155956_2	1058	684	0.218144	0.246575	1.13033
2hpf_pa	2hpf_pa_B1	ENSDART00000151298_5	377	313	0.077732	0.112833	1.45157
2hpf_pa	2hpf_pa_B1	ENSDART00000051890_0	325	204	0.0670103	0.07354	1.09744
2hpf_pa	2hpf_pa_B1	ENSDART00000024296_2	1270	981	0.261856	0.353641	1.35052
2hpf_pa	2hpf_pa_B1	ENSDART00000134542_16	2529	3009	0.521443	1.08472	2.08022
2hpf_pa	2hpf_pa_B1	ENSDART00000104683_4	4927	1640	1.01588	0.591204	0.581965
2hpf_pa	2hpf_pa_B1	ENSDART00000002449_8	7796	3303	1.60742	1.1907	0.740751
2hpf_pa	2hpf_pa_B1	ENSDART00000134542_20	10742	8727	2.21485	3.146	1.42041
2hpf_pa	2hpf_pa_B1	ENSDART00000048095_1	916	788	0.188866	0.284066	1.50406
2hpf_pa	2hpf_pa_B1	ENSDART00000004739_1	1274	839	0.26268	0.302451	1.1514
2hpf_pa	2hpf_pa_B1	ENSDART00000051233_5	1285	813	0.264948	0.293079	1.10617
2hpf_pa	2hpf_pa_B1	ENSDART00000047452_13	4700	5028	0.969072	1.81255	1.87039
2hpf_pa	2hpf_pa_B1	ENSDART00000131574_6	8066	3351	1.66309	1.208	0.726359
2hpf_pa	2hpf_pa_B1	ENSDART00000064817_5	1961	1421	0.40433	0.512257	1.26693
2hpf_pa	2hpf_pa_B1	ENSDART00000137689_1	841	848	0.173402	0.305696	1.76293
2hpf_pa	2hpf_pa_B1	ENSDART00000006173_2	3177	2784	0.655052	1.0036	1.5321
2hpf_pa	2hpf_pa_B1	ENSDART00000066389_8	2120	713	0.437113	0.25703	0.588016
2hpf_pa	2hpf_pa_B1	ENSDART00000043507_4	489	280	0.100825	0.100937	1.00112
2hpf_pa	2hpf_pa_B1	ENSDART00000030773_10	1586	338	0.32701	0.121846	0.372605
2hpf_pa	2hpf_pa_B1	ENSDART00000135417_8	3197	1472	0.659175	0.530642	0.805008
2hpf_pa	2hpf_pa_B1	ENSDART00000143341_6	1529	916	0.315258	0.330209	1.04743
2hpf_pa	2hpf_pa_B1	NRF_hs_IRES_17	2507	2439	0.516907	0.879236	1.70095
2hpf_pa	2hpf_pa_B1	ENSDART00000026464_7	3803	3088	0.784124	1.11319	1.41967
2hpf_pa	2hpf_pa_B1	ENSDART00000079758_5	637	581	0.13134	0.209445	1.59467
2hpf_pa	2hpf_pa_B1	ENSDART00000015723_6	561	376	0.11567	0.135544	1.17182
2hpf_pa	2hpf_pa_B1	ENSDART00000034536_3	6508	4199	1.34186	1.5137	1.12806
2hpf_pa	2hpf_pa_B1	ENSDART00000019476_13	3281	2060	0.676495	0.74261	1.09773
2hpf_pa	2hpf_pa_B1	ENSDART00000004601_1	709	401	0.146186	0.144557	0.988857
2hpf_pa	2hpf_pa_B1	ENSDART00000104180_0	1026	976	0.211546	0.351839	1.66317
2hpf_pa	2hpf_pa_B1	ENSDART00000083085_17	1536	117	0.316701	0.0421774	0.133177
2hpf_pa	2hpf_pa_B1	ENSDART00000134542_25	3425	4270	0.706186	1.53929	2.17973
2hpf_pa	2hpf_pa_B1	ENSDART00000156721_18	490	122	0.101031	0.0439798	0.43531
2hpf_pa	2hpf_pa_B1	ENSDART00000092411_8	1198	857	0.24701	0.30894	1.25072
2hpf_pa	2hpf_pa_B1	ENSDART00000016417_10	1498	1814	0.308866	0.653929	2.11719
2hpf_pa	2hpf_pa_B1	ENSDART00000079842_0	727	470	0.149897	0.16943	1.13031
2hpf_pa	2hpf_pa_B1	ENSDART00000077941_4	598	412	0.123299	0.148522	1.20457
2hpf_pa	2hpf_pa_B1	ENSDART00000023571_11	1701	1315	0.350722	0.474045	1.35163
2hpf_pa	2hpf_pa_B1	ENSDART00000013961_9	3489	1371	0.719381	0.494232	0.687024
2hpf_pa	2hpf_pa_B1	ENSDART00000152342_8	533	390	0.109897	0.140591	1.2793
2hpf_pa	2hpf_pa_B1	ENSDART00000024722_5	478	420	0.0985567	0.151406	1.53623
2hpf_pa	2hpf_pa_B1	ENSDART00000061775_0	4048	3479	0.834639	1.25415	1.50262
2hpf_pa	2hpf_pa_B1	ENSDART00000012357_6	1613	944	0.332577	0.340303	1.02323
2hpf_pa	2hpf_pa_B1	ENSDART00000136769_4	817	651	0.168454	0.234679	1.39314
2hpf_pa	2hpf_pa_B1	ENSDART00000144613_3	1402	874	0.289072	0.315068	1.08993
2hpf_pa	2hpf_pa_B1	ENSDART00000019476_15	965	643	0.198969	0.231795	1.16498
2hpf_pa	2hpf_pa_B1	ENSDART00000140865_0	407	290	0.0839175	0.104542	1.24577
2hpf_pa	2hpf_pa_B1	ENSDART00000093402_12	961	908	0.198144	0.327325	1.65195
2hpf_pa	2hpf_pa_B1	ENSDART00000028064_3	5661	4730	1.16722	1.70512	1.46084
2hpf_pa	2hpf_pa_B1	ENSDART00000139824_11	1691	1144	0.34866	0.412401	1.18282
2hpf_pa	2hpf_pa_B1	ENSDART00000006490_13	1601	561	0.330103	0.202235	0.612642
2hpf_pa	2hpf_pa_B1	ENSDART00000025046_7	588	512	0.121237	0.184571	1.5224
2hpf_pa	2hpf_pa_B1	ENSDART00000020967_16	485	415	0.1	0.149603	1.49603
2hpf_pa	2hpf_pa_B1	ENSDART00000128070_0	2300	2371	0.474227	0.854722	1.80235
2hpf_pa	2hpf_pa_B1	ENSDART00000060990_4	292	279	0.0602062	0.100577	1.67054
2hpf_pa	2hpf_pa_B1	ENSDART00000147702_59	2056	2647	0.423918	0.954218	2.25095
2hpf_pa	2hpf_pa_B1	ENSDART00000081323_4	1010	742	0.208247	0.267484	1.28445
2hpf_pa	2hpf_pa_B1	ENSDART00000086861_1	2738	1183	0.564536	0.42646	0.755417
2hpf_pa	2hpf_pa_B1	ENSDART00000103046_1	7211	6357	1.4868	2.29164	1.54132
2hpf_pa	2hpf_pa_B1	ENSDART00000061996_10	1460	595	0.301031	0.214492	0.712524
2hpf_pa	2hpf_pa_B1	ENSDART00000012816_8	489	431	0.100825	0.155371	1.541
2hpf_pa	2hpf_pa_B1	ENSDART00000123550_4	705	449	0.145361	0.16186	1.11351
2hpf_pa	2hpf_pa_B1	XIAP_hs_IRES_4	4706	3579	0.970309	1.29019	1.32967
2hpf_pa	2hpf_pa_B1	ENSDART00000060363_1	3033	1102	0.625361	0.39726	0.63525
2hpf_pa	2hpf_pa_B1	ENSDART00000028064_4	1833	1392	0.377938	0.501802	1.32774
2hpf_pa	2hpf_pa_B1	ENSDART00000045679_5	1746	480	0.36	0.173035	0.480654
2hpf_pa	2hpf_pa_B1	ENSDART00000130105_0	1148	888	0.236701	0.320115	1.3524
2hpf_pa	2hpf_pa_B1	ENSDART00000013224_2	686	341	0.141443	0.122927	0.869092
2hpf_pa	2hpf_pa_B1	ENSDART00000115090_2	1848	2317	0.381031	0.835256	2.19209
2hpf_pa	2hpf_pa_B1	ENSDART00000056544_16	5285	6439	1.08969	2.3212	2.13014
2hpf_pa	2hpf_pa_B1	ENSDART00000016219_0	953	1026	0.196495	0.369863	1.8823
2hpf_pa	2hpf_pa_B1	ENSDART00000005337_9	1553	1562	0.320206	0.563086	1.75851
2hpf_pa	2hpf_pa_B1	ENSDART00000080610_9	329	289	0.0678351	0.104182	1.53581
2hpf_pa	2hpf_pa_B1	ENSDART00000128065_2	773	707	0.159381	0.254867	1.5991
2hpf_pa	2hpf_pa_B1	ENSDART00000155692_8	390	92	0.0804124	0.0331651	0.412438
2hpf_pa	2hpf_pa_B1	ENSDART00000152788_2	906	741	0.186804	0.267123	1.42996
2hpf_pa	2hpf_pa_B1	ENSDART00000004739_0	743	512	0.153196	0.184571	1.2048
2hpf_pa	2hpf_pa_B1	ENSDART00000067537_1	1175	1178	0.242268	0.424658	1.75284
2hpf_pa	2hpf_pa_B1	ENSDART00000051566_8	1642	1688	0.338557	0.608508	1.79736
2hpf_pa	2hpf_pa_B1	ENSDART00000026969_6	1498	1530	0.308866	0.55155	1.78573
2hpf_pa	2hpf_pa_B1	ENSDART00000077217_7	944	829	0.194639	0.298846	1.53539
2hpf_pa	2hpf_pa_B1	ENSDART00000012357_2	872	418	0.179794	0.150685	0.838099
2hpf_pa	2hpf_pa_B1	ENSDART00000089274_4	895	293	0.184536	0.105624	0.572374
2hpf_pa	2hpf_pa_B1	ENSDART00000008535_3	5001	3464	1.03113	1.24874	1.21103
2hpf_pa	2hpf_pa_B1	ENSDART00000148548_15	1031	774	0.212577	0.279019	1.31256
2hpf_pa	2hpf_pa_B1	ENSDART00000021491_1	1518	315	0.31299	0.113554	0.362806
2hpf_pa	2hpf_pa_B1	ENSDART00000004655_12	1184	66	0.244124	0.0237924	0.0974602
2hpf_pa	2hpf_pa_B1	ENSDART00000114544_6	2713	414	0.559381	0.149243	0.2668
2hpf_pa	2hpf_pa_B1	ENSDART00000156579_14	565	419	0.116495	0.151045	1.29658
2hpf_pa	2hpf_pa_B1	ENSDART00000027616_4	2383	1894	0.49134	0.682769	1.3896
2hpf_pa	2hpf_pa_B1	ENSDART00000105721_3	1042	813	0.214845	0.293079	1.36414
2hpf_pa	2hpf_pa_B1	ENSDART00000029133_1	1389	1837	0.286392	0.662221	2.31229
2hpf_pa	2hpf_pa_B1	ENSDART00000053157_5	4499	4416	0.927629	1.59193	1.71612
2hpf_pa	2hpf_pa_B1	ENSDART00000137293_18	7459	4276	1.53794	1.54146	1.00229
2hpf_pa	2hpf_pa_B1	ENSDART00000024872_2	1363	160	0.281031	0.0576784	0.205239
2hpf_pa	2hpf_pa_B1	ENSDART00000148425_7	729	493	0.150309	0.177722	1.18237
2hpf_pa	2hpf_pa_B1	ENSDART00000017304_4	500	470	0.103093	0.16943	1.64348
2hpf_pa	2hpf_pa_B1	ENSDART00000047419_2	2010	1265	0.414433	0.45602	1.10035
2hpf_pa	2hpf_pa_B1	ENSDART00000066363_15	2436	801	0.502268	0.288753	0.574898
2hpf_pa	2hpf_pa_B1	ENSDART00000136873_3	1142	975	0.235464	0.351478	1.4927
2hpf_pa	2hpf_pa_B1	ENSDART00000104683_2	7024	1333	1.44825	0.480534	0.331803
2hpf_pa	2hpf_pa_B1	ENSDART00000033949_4	806	566	0.166186	0.204037	1.22777
2hpf_pa	2hpf_pa_B1	ENSDART00000011970_2	926	731	0.190928	0.263518	1.3802
2hpf_pa	2hpf_pa_B1	ENSDART00000087047_0	426	290	0.0878351	0.104542	1.19021
2hpf_pa	2hpf_pa_B1	ENSDART00000021666_1	5828	4619	1.20165	1.6651	1.38568
2hpf_pa	2hpf_pa_B1	ENSDART00000156251_3	621	85	0.128041	0.0306417	0.239311
2hpf_pa	2hpf_pa_B1	ENSDART00000047452_12	5958	6366	1.22845	2.29488	1.86811
2hpf_pa	2hpf_pa_B1	ENSDART00000054591_1	1906	409	0.39299	0.147441	0.375177
2hpf_pa	2hpf_pa_B1	ENSDART00000034536_8	4103	4905	0.845979	1.7682	2.09013
2hpf_pa	2hpf_pa_B1	ENSDART00000143574_0	3903	2664	0.804742	0.960346	1.19336
2hpf_pa	2hpf_pa_B1	ENSDART00000146430_1	822	118	0.169485	0.0425379	0.250984
2hpf_pa	2hpf_pa_B1	ENSDART00000152355_1	1841	568	0.379588	0.204758	0.539423
2hpf_pa	2hpf_pa_B1	ENSDART00000143239_6	774	769	0.159588	0.277217	1.73708
2hpf_pa	2hpf_pa_B1	ENSDART00000152242_3	697	182	0.143711	0.0656092	0.456535
2hpf_pa	2hpf_pa_B1	ENSDART00000105584_1	746	265	0.153814	0.0955299	0.621073
2hpf_pa	2hpf_pa_B1	ENSDART00000083085_5	1367	900	0.281856	0.324441	1.15109
2hpf_pa	2hpf_pa_B1	ENSDART00000155550_8	322	227	0.0663918	0.0818313	1.23255
2hpf_pa	2hpf_pa_B1	ENSDART00000147778_6	1257	440	0.259175	0.158616	0.612002
2hpf_pa	2hpf_pa_B1	ENSDART00000044238_7	640	154	0.131959	0.0555155	0.420703
2hpf_pa	2hpf_pa_B1	ENSDART00000028064_5	2251	1544	0.464124	0.556597	1.19924
2hpf_pa	2hpf_pa_B1	ENSDART00000149705_0	1160	306	0.239175	0.11031	0.46121
2hpf_pa	2hpf_pa_B1	ENSDART00000079583_5	1067	900	0.22	0.324441	1.47473
2hpf_pa	2hpf_pa_B1	ENSDART00000102410_6	691	497	0.142474	0.179164	1.25752
2hpf_pa	2hpf_pa_B1	ENSDART00000066722_2	1536	1434	0.316701	0.516943	1.63227
2hpf_pa	2hpf_pa_B1	ENSDART00000014036_5	476	325	0.0981443	0.117159	1.19375
2hpf_pa	2hpf_pa_B1	ENSDART00000106645_11	2824	1214	0.582268	0.437635	0.751604
2hpf_pa	2hpf_pa_B1	ENSDART00000103467_2	621	582	0.128041	0.209805	1.63858
2hpf_pa	2hpf_pa_B1	ENSDART00000073478_9	464	355	0.0956701	0.127974	1.33766
2hpf_pa	2hpf_pa_B1	ENSDART00000060191_6	951	636	0.196082	0.229272	1.16926
2hpf_pa	2hpf_pa_B1	ENSDART00000104271_7	3263	3174	0.672784	1.1442	1.70069
2hpf_pa	2hpf_pa_B1	ENSDART00000067776_1	416	154	0.0857732	0.0555155	0.647236
2hpf_pa	2hpf_pa_B1	ENSDART00000091252_5	1355	1093	0.279381	0.394016	1.41032
2hpf_pa	2hpf_pa_B1	ENSDART00000155545_2	1656	1172	0.341443	0.422495	1.23738
2hpf_pa	2hpf_pa_B1	ENSDART00000014036_3	461	350	0.0950515	0.126172	1.3274
2hpf_pa	2hpf_pa_B1	ENSDART00000142512_3	681	548	0.140412	0.197549	1.40692
2hpf_pa	2hpf_pa_B1	ENSDART00000134083_6	1085	887	0.223711	0.319755	1.42932
2hpf_pa	2hpf_pa_B1	ENSDART00000156257_40	867	857	0.178763	0.30894	1.72821
2hpf_pa	2hpf_pa_B1	ENSDART00000140874_1	313	240	0.0645361	0.0865177	1.34061
2hpf_pa	2hpf_pa_B1	ENSDART00000121769_1	1722	1391	0.355052	0.501442	1.41231
2hpf_pa	2hpf_pa_B1	ENSDART00000079019_4	2264	2074	0.466804	0.747657	1.60165
2hpf_pa	2hpf_pa_B1	ENSDART00000155899_26	899	978	0.185361	0.352559	1.90202
2hpf_pa	2hpf_pa_B1	ENSDART00000104444_9	3068	582	0.632577	0.209805	0.331667
2hpf_pa	2hpf_pa_B1	ENSDART00000114491_3	430	313	0.0886598	0.112833	1.27266
2hpf_pa	2hpf_pa_B1	ENSDART00000123935_11	2204	880	0.454433	0.317231	0.698082
2hpf_pa	2hpf_pa_B1	ENSDART00000147662_2	1731	1471	0.356907	0.530281	1.48577
2hpf_pa	2hpf_pa_B1	ENSDART00000051745_2	2558	1006	0.527423	0.362653	0.687595
2hpf_pa	2hpf_pa_B1	ENSDART00000023064_1	1300	1108	0.268041	0.399423	1.49016
2hpf_pa	2hpf_pa_B1	ENSDART00000103741_19	1438	1120	0.296495	0.403749	1.36174
2hpf_pa	2hpf_pa_B1	ENSDART00000005903_2	998	817	0.205773	0.294521	1.43129
2hpf_pa	2hpf_pa_B1	ENSDART00000080610_8	630	524	0.129897	0.188897	1.45421
2hpf_pa	2hpf_pa_B1	ENSDART00000152346_8	2705	1990	0.557732	0.717376	1.28624
2hpf_pa	2hpf_pa_B1	ENSDART00000015547_0	2548	2651	0.525361	0.95566	1.81905
2hpf_pa	2hpf_pa_B1	ENSDART00000155692_13	3603	4203	0.742887	1.51514	2.03953
2hpf_pa	2hpf_pa_B1	ENSDART00000109520_8	2035	1010	0.419588	0.364095	0.867745
2hpf_pa	2hpf_pa_B1	ENSDART00000141569_0	2119	276	0.436907	0.0994953	0.227726
2hpf_pa	2hpf_pa_B1	ENSDART00000038415_2	1359	829	0.280206	0.298846	1.06652
2hpf_pa	2hpf_pa_B1	ENSDART00000137335_0	4199	1339	0.865773	0.482696	0.557532
2hpf_pa	2hpf_pa_B1	ENSDART00000058460_1	394	485	0.0812371	0.174838	2.15219
2hpf_pa	2hpf_pa_B1	ENSDART00000138741_1	3928	2974	0.809897	1.0721	1.32375
2hpf_pa	2hpf_pa_B1	ENSDART00000039109_3	637	525	0.13134	0.189257	1.44097
2hpf_pa	2hpf_pa_B1	ENSDART00000056723_1	4848	4634	0.999588	1.67051	1.6712
2hpf_pa	2hpf_pa_B1	ENSDART00000144518_3	830	244	0.171134	0.0879596	0.513981
2hpf_pa	2hpf_pa_B1	ENSDART00000017956_7	6314	6128	1.30186	2.20908	1.69687
2hpf_pa	2hpf_pa_B1	ENSDART00000134141_4	2886	1511	0.595052	0.544701	0.915384
2hpf_pa	2hpf_pa_B1	ENSDART00000141699_16	2526	1696	0.520825	0.611391	1.17389
2hpf_pa	2hpf_pa_B1	ENSDART00000056188_7	4349	4053	0.896701	1.46107	1.62938
2hpf_pa	2hpf_pa_B1	ENSDART00000062220_3	896	599	0.184742	0.215934	1.16884
2hpf_pa	2hpf_pa_B1	ENSDART00000150023_5	1586	175	0.32701	0.0630858	0.192917
2hpf_pa	2hpf_pa_B1	ENSDART00000128050_1	1082	1028	0.223093	0.370584	1.66112
2hpf_pa	2hpf_pa_B1	ENSDART00000101861_10	3774	1439	0.778144	0.518745	0.666644
2hpf_pa	2hpf_pa_B1	ENSDART00000123074_0	941	459	0.194021	0.165465	0.852822
2hpf_pa	2hpf_pa_B1	ENSDART00000123935_5	1369	1208	0.282268	0.435472	1.54276
2hpf_pa	2hpf_pa_B1	ENSDART00000103054_11	2668	1912	0.550103	0.689257	1.25296
2hpf_pa	2hpf_pa_B1	ENSDART00000089013_0	717	469	0.147835	0.16907	1.14364
2hpf_pa	2hpf_pa_B1	ENSDART00000026969_8	618	201	0.127423	0.0724585	0.568647
2hpf_pa	2hpf_pa_B1	ENSDART00000129967_1	696	809	0.143505	0.291637	2.03224
2hpf_pa	2hpf_pa_B1	ENSDART00000089747_1	218	148	0.0449485	0.0533526	1.18697
2hpf_pa	2hpf_pa_B1	ENSDART00000035538_6	1899	1500	0.391546	0.540735	1.38103
2hpf_pa	2hpf_pa_B1	ENSDART00000081018_0	404	399	0.083299	0.143836	1.72674
2hpf_pa	2hpf_pa_B1	ENSDART00000081016_7	888	923	0.183093	0.332733	1.81729
2hpf_pa	2hpf_pa_B1	ENSDART00000135356_14	810	485	0.16701	0.174838	1.04687
2hpf_pa	2hpf_pa_B1	ENSDART00000060191_5	3241	1710	0.668247	0.616438	0.92247
2hpf_pa	2hpf_pa_B1	ENSDART00000144074_2	888	280	0.183093	0.100937	0.55129
2hpf_pa	2hpf_pa_B1	ENSDART00000014774_1	989	550	0.203918	0.19827	0.972303
2hpf_pa	2hpf_pa_B1	ENSDART00000064463_1	6143	4590	1.2666	1.65465	1.30637
2hpf_pa	2hpf_pa_B1	ENSDART00000143862_0	212	84	0.0437113	0.0302812	0.692753
2hpf_pa	2hpf_pa_B1	ENSDART00000154094_2	903	296	0.186186	0.106705	0.573112
2hpf_pa	2hpf_pa_B1	ENSDART00000092112_0	1524	1199	0.314227	0.432228	1.37553
2hpf_pa	2hpf_pa_B1	ENSDART00000062514_0	419	348	0.0863918	0.125451	1.45211
2hpf_pa	2hpf_pa_B1	NRF_hs_IRES_8	1407	1316	0.290103	0.474405	1.6353
2hpf_pa	2hpf_pa_B1	ENSDART00000005337_5	1465	1177	0.302062	0.424297	1.40467
2hpf_pa	2hpf_pa_B1	ENSDART00000103397_13	605	458	0.124742	0.165105	1.32357
2hpf_pa	2hpf_pa_B1	ENSDART00000103054_7	1624	1028	0.334845	0.370584	1.10673
2hpf_pa	2hpf_pa_B1	ENSDART00000012816_13	6114	3388	1.26062	1.22134	0.968843
2hpf_pa	2hpf_pa_B1	ENSDART00000134083_8	1254	754	0.258557	0.27181	1.05126
2hpf_pa	2hpf_pa_B1	ENSDART00000142622_7	389	247	0.0802062	0.0890411	1.11015
2hpf_pa	2hpf_pa_B1	ENSDART00000081059_2	1287	299	0.265361	0.107787	0.406189
2hpf_pa	2hpf_pa_B1	ENSDART00000076362_2	1612	707	0.332371	0.254867	0.766813
2hpf_pa	2hpf_pa_B1	ENSDART00000002714_6	747	282	0.154021	0.101658	0.66003
2hpf_pa	2hpf_pa_B1	ENSDART00000005903_4	1519	1352	0.313196	0.487383	1.55616
2hpf_pa	2hpf_pa_B1	ENSDART00000111063_10	3030	3199	0.624742	1.15321	1.84589
2hpf_pa	2hpf_pa_B1	ENSDART00000146005_5	556	624	0.114639	0.224946	1.96221
2hpf_pa	2hpf_pa_B1	ENSDART00000063613_1	6321	3905	1.3033	1.40771	1.08012
2hpf_pa	2hpf_pa_B1	ENSDART00000147616_13	1811	2122	0.373402	0.76496	2.04862
2hpf_pa	2hpf_pa_B1	ENSDART00000080120_3	2026	1813	0.417732	0.653569	1.56457
2hpf_pa	2hpf_pa_B1	ENSDART00000149024_12	609	529	0.125567	0.190699	1.51871
2hpf_pa	2hpf_pa_B1	ENSDART00000049464_3	1175	1005	0.242268	0.362293	1.49542
2hpf_pa	2hpf_pa_B1	ENSDART00000014257_1	386	67	0.0795876	0.0241528	0.303475
2hpf_pa	2hpf_pa_B1	ENSDART00000031895_10	691	498	0.142474	0.179524	1.26005
2hpf_pa	2hpf_pa_B1	ENSDART00000012399_2	4744	3333	0.978144	1.20151	1.22836
2hpf_pa	2hpf_pa_B1	ENSDART00000146258_5	987	597	0.203505	0.215213	1.05753
2hpf_pa	2hpf_pa_B1	ENSDART00000147702_73	4981	3901	1.02701	1.40627	1.36929
2hpf_pa	2hpf_pa_B1	ENSDART00000140362_8	566	87	0.116701	0.0313627	0.268744
2hpf_pa	2hpf_pa_B1	ENSDART00000034536_1	2025	1813	0.417526	0.653569	1.56534
2hpf_pa	2hpf_pa_B1	ENSDART00000137611_4	953	973	0.196495	0.350757	1.78507
2hpf_pa	2hpf_pa_B1	ENSDART00000002932_6	4866	4132	1.0033	1.48955	1.48465
2hpf_pa	2hpf_pa_B1	ENSDART00000017956_2	1136	398	0.234227	0.143475	0.612548
2hpf_pa	2hpf_pa_B1	ENSDART00000079762_1	655	349	0.135052	0.125811	0.931578
2hpf_pa	2hpf_pa_B1	ENSDART00000155692_12	4737	4239	0.976701	1.52812	1.56457
2hpf_pa	2hpf_pa_B1	ENSDART00000038495_9	243	166	0.0501031	0.0598414	1.19437
2hpf_pa	2hpf_pa_B1	ENSDART00000058336_2	2826	2569	0.58268	0.926099	1.58938
2hpf_pa	2hpf_pa_B1	ENSDART00000133099_11	7262	6187	1.49732	2.23035	1.48956
2hpf_pa	2hpf_pa_B1	ENSDART00000050130_4	2693	452	0.555258	0.162942	0.293452
2hpf_pa	2hpf_pa_B1	ENSDART00000065132_4	700	190	0.14433	0.0684932	0.47456
2hpf_pa	2hpf_pa_B1	ENSDART00000010626_0	2096	1591	0.432165	0.57354	1.32713
2hpf_pa	2hpf_pa_B1	ENSDART00000148892_5	1346	134	0.277526	0.0483057	0.174058
2hpf_pa	2hpf_pa_B1	ENSDART00000112171_3	2351	218	0.484742	0.0785869	0.162121
2hpf_pa	2hpf_pa_B1	ENSDART00000135356_1	639	692	0.131753	0.249459	1.89339
2hpf_pa	2hpf_pa_B1	ENSDART00000009755_2	1604	1099	0.330722	0.396179	1.19792
2hpf_pa	2hpf_pa_B1	ENSDART00000109837_1	1266	1187	0.261031	0.427902	1.63928
2hpf_pa	2hpf_pa_B1	ENSDART00000025862_17	309	177	0.0637113	0.0638068	1.0015
2hpf_pa	2hpf_pa_B1	ENSDART00000106474_4	946	780	0.195052	0.281182	1.44158
2hpf_pa	2hpf_pa_B1	ENSDART00000011931_0	2649	1786	0.546186	0.643836	1.17879
2hpf_pa	2hpf_pa_B1	ENSDART00000002932_4	2960	2944	0.610309	1.06128	1.73893
2hpf_pa	2hpf_pa_B1	ENSDART00000062514_4	3127	2959	0.644742	1.06669	1.65445
2hpf_pa	2hpf_pa_B1	ENSDART00000099046_13	1139	988	0.234845	0.356164	1.51659
2hpf_pa	2hpf_pa_B1	ENSDART00000134083_1	4590	3538	0.946392	1.27541	1.34766
2hpf_pa	2hpf_pa_B1	ENSDART00000103054_9	1886	1340	0.388866	0.483057	1.24222
2hpf_pa	2hpf_pa_B1	ENSDART00000054416_9	3234	3276	0.666804	1.18097	1.77108
2hpf_pa	2hpf_pa_B1	ENSDART00000057293_2	667	556	0.137526	0.200433	1.45742
2hpf_pa	2hpf_pa_B1	ENSDART00000076344_3	5853	2188	1.2068	0.788753	0.653588
2hpf_pa	2hpf_pa_B1	ENSDART00000023568_4	339	172	0.0698969	0.0620043	0.887083
2hpf_pa	2hpf_pa_B1	ENSDART00000010048_0	745	610	0.153608	0.219899	1.43156
2hpf_pa	2hpf_pa_B1	ENSDART00000056551_6	1221	902	0.251753	0.325162	1.29159
2hpf_pa	2hpf_pa_B1	ENSDART00000131212_0	1655	1233	0.341237	0.444484	1.30257
2hpf_pa	2hpf_pa_B1	ENSDART00000104683_13	4339	5321	0.894639	1.91817	2.14407
2hpf_pa	2hpf_pa_B1	ENSDART00000123741_23	372	143	0.076701	0.0515501	0.672091
2hpf_pa	2hpf_pa_B1	ENSDART00000105823_34	1289	944	0.265773	0.340303	1.28043
2hpf_pa	2hpf_pa_B1	ENSDART00000049285_0	3235	3144	0.66701	1.13338	1.6992
2hpf_pa	2hpf_pa_B1	ENSDART00000099262_8	1309	1085	0.269897	0.391132	1.44919
2hpf_pa	2hpf_pa_B1	ENSDART00000058910_5	1859	1430	0.383299	0.515501	1.34491
2hpf_pa	2hpf_pa_B1	ENSDART00000005985_17	850	400	0.175258	0.144196	0.822766
2hpf_pa	2hpf_pa_B1	ENSDART00000019521_1	1483	925	0.305773	0.333453	1.09053
2hpf_pa	2hpf_pa_B1	ENSDART00000060399_1	967	682	0.199381	0.245854	1.23309
2hpf_pa	2hpf_pa_B1	ENSDART00000079397_10	843	156	0.173814	0.0562365	0.323543
2hpf_pa	2hpf_pa_B1	XIAP_hs_IRES_10	873	716	0.18	0.258111	1.43395
2hpf_pa	2hpf_pa_B1	ENSDART00000051233_11	637	433	0.13134	0.156092	1.18846
2hpf_pa	2hpf_pa_B1	ENSDART00000149343_3	626	232	0.129072	0.0836337	0.647961
2hpf_pa	2hpf_pa_B1	ENSDART00000018678_2	287	300	0.0591753	0.108147	1.82757
2hpf_pa	2hpf_pa_B1	ENSDART00000055154_7	1205	594	0.248454	0.214131	0.861856
2hpf_pa	2hpf_pa_B1	ENSDART00000054264_0	1965	1638	0.405155	0.590483	1.45743
2hpf_pa	2hpf_pa_B1	ENSDART00000019786_3	4311	4161	0.888866	1.5	1.68754
2hpf_pa	2hpf_pa_B1	ENSDART00000036172_5	1423	1658	0.293402	0.597693	2.03711
2hpf_pa	2hpf_pa_B1	ENSDART00000135230_6	959	822	0.197732	0.296323	1.49861
2hpf_pa	2hpf_pa_B1	ENSDART00000017572_6	870	731	0.179381	0.263518	1.46904
2hpf_pa	2hpf_pa_B1	ENSDART00000006443_1	1105	828	0.227835	0.298486	1.3101
2hpf_pa	2hpf_pa_B1	ENSDART00000151444_8	410	279	0.0845361	0.100577	1.18975
2hpf_pa	2hpf_pa_B1	ENSDART00000010048_6	4253	2405	0.876907	0.866979	0.988678
2hpf_pa	2hpf_pa_B1	ENSDART00000079144_11	4494	2494	0.926598	0.899063	0.970284
2hpf_pa	2hpf_pa_B1	ENSDART00000027532_5	607	499	0.125155	0.179885	1.4373
2hpf_pa	2hpf_pa_B1	ENSDART00000141699_14	9983	4216	2.05835	1.51983	0.738371
2hpf_pa	2hpf_pa_B1	ENSDART00000082393_4	1106	931	0.228041	0.335616	1.47174
2hpf_pa	2hpf_pa_B1	ENSDART00000083946_10	942	476	0.194227	0.171593	0.883469
2hpf_pa	2hpf_pa_B1	ENSDART00000026768_14	7218	6485	1.48825	2.33778	1.57083
2hpf_pa	2hpf_pa_B1	ENSDART00000141928_11	2962	2808	0.610722	1.01226	1.65748
2hpf_pa	2hpf_pa_B1	ENSDART00000134542_27	1150	1424	0.237113	0.513338	2.16495
2hpf_pa	2hpf_pa_B1	ENSDART00000001444_8	625	392	0.128866	0.141312	1.09658
2hpf_pa	2hpf_pa_B1	ENSDART00000129895_0	1333	449	0.274845	0.16186	0.588913
2hpf_pa	2hpf_pa_B1	ENSDART00000077071_8	1420	1422	0.292784	0.512617	1.75084
2hpf_pa	2hpf_pa_B1	ENSDART00000063359_10	1820	1559	0.375258	0.562004	1.49765
2hpf_pa	2hpf_pa_B1	ENSDART00000028406_9	576	384	0.118763	0.138428	1.16559
2hpf_pa	2hpf_pa_B1	ENSDART00000101861_11	1930	608	0.397938	0.219178	0.550784
2hpf_pa	2hpf_pa_B1	ENSDART00000156251_15	3689	811	0.760619	0.292358	0.384368
2hpf_pa	2hpf_pa_B1	ENSDART00000008490_5	1077	730	0.222062	0.263158	1.18507
2hpf_pa	2hpf_pa_B1	ENSDART00000015655_2	2677	2680	0.551959	0.966114	1.75034
2hpf_pa	2hpf_pa_B1	ENSDART00000154338_1	944	580	0.194639	0.209084	1.07422
2hpf_pa	2hpf_pa_B1	ENSDART00000020667_1	429	138	0.0884536	0.0497477	0.562415
2hpf_pa	2hpf_pa_B1	ENSDART00000099046_10	2559	2012	0.527629	0.725306	1.37465
2hpf_pa	2hpf_pa_B1	ENSDART00000103626_6	3147	664	0.648866	0.239366	0.368898
2hpf_pa	2hpf_pa_B1	ENSDART00000156251_19	3760	545	0.775258	0.196467	0.253422
2hpf_pa	2hpf_pa_B1	ENSDART00000066722_10	1251	558	0.257938	0.201154	0.779852
2hpf_pa	2hpf_pa_B1	ENSDART00000145210_4	866	251	0.178557	0.0904831	0.506747
2hpf_pa	2hpf_pa_B1	ENSDART00000061843_17	1834	1478	0.378144	0.532805	1.409
2hpf_pa	2hpf_pa_B1	ENSDART00000136657_1	751	437	0.154845	0.157534	1.01736
2hpf_pa	2hpf_pa_B1	ENSDART00000135898_2	1607	1452	0.33134	0.523432	1.57974
2hpf_pa	2hpf_pa_B1	ENSDART00000121809_15	1084	977	0.223505	0.352199	1.5758
2hpf_pa	2hpf_pa_B1	ENSDART00000113609_2	2908	2991	0.599588	1.07823	1.79828
2hpf_pa	2hpf_pa_B1	ENSDART00000113489_1	569	443	0.11732	0.159697	1.36122
2hpf_pa	2hpf_pa_B1	ENSDART00000074592_2	4108	3771	0.84701	1.35941	1.60495
2hpf_pa	2hpf_pa_B1	ENSDART00000141699_10	1396	860	0.287835	0.310022	1.07708
2hpf_pa	2hpf_pa_B1	ENSDART00000128070_1	1646	1257	0.339381	0.453136	1.33518
2hpf_pa	2hpf_pa_B1	ENSDART00000079583_0	1196	1009	0.246598	0.363735	1.47501
2hpf_pa	2hpf_pa_B1	ENSDART00000002846_12	392	223	0.0808247	0.0803893	0.994613
2hpf_pa	2hpf_pa_B1	ENSDART00000127810_12	782	338	0.161237	0.121846	0.755693
2hpf_pa	2hpf_pa_B1	ENSDART00000013264_3	1437	1213	0.296289	0.437275	1.47584
2hpf_pa	2hpf_pa_B1	ENSDART00000003583_3	2182	1806	0.449897	0.651045	1.4471
2hpf_pa	2hpf_pa_B1	ENSDART00000109837_6	2532	2484	0.522062	0.895458	1.71523
2hpf_pa	2hpf_pa_B1	ENSDART00000109837_7	795	632	0.163918	0.22783	1.38991
2hpf_pa	2hpf_pa_B1	ENSDART00000086608_0	13934	10901	2.87299	3.9297	1.36781
2hpf_pa	2hpf_pa_B1	ENSDART00000157320_7	3989	1361	0.822474	0.490627	0.596526
2hpf_pa	2hpf_pa_B1	ENSDART00000003670_4	1193	867	0.245979	0.312545	1.27061
2hpf_pa	2hpf_pa_B1	ENSDART00000103928_3	748	206	0.154227	0.074261	0.481505
2hpf_pa	2hpf_pa_B1	ENSDART00000150953_30	1736	1646	0.357938	0.593367	1.65774
2hpf_pa	2hpf_pa_B1	ENSDART00000106665_5	2945	2444	0.607216	0.881038	1.45095
2hpf_pa	2hpf_pa_B1	ENSDART00000056618_1	1700	1194	0.350515	0.430425	1.22798
2hpf_pa	2hpf_pa_B1	ENSDART00000013263_10	2026	1785	0.417732	0.643475	1.5404
2hpf_pa	2hpf_pa_B1	ENSDART00000147662_1	3512	2556	0.724124	0.921413	1.27245
2hpf_pa	2hpf_pa_B1	ENSDART00000155692_25	1795	640	0.370103	0.230714	0.623377
2hpf_pa	2hpf_pa_B1	ENSDART00000102952_13	5500	3913	1.13402	1.4106	1.24389
2hpf_pa	2hpf_pa_B1	ENSDART00000021813_6	681	331	0.140412	0.119322	0.849799
2hpf_pa	2hpf_pa_B1	ENSDART00000089386_2	2302	2545	0.474639	0.917448	1.93294
2hpf_pa	2hpf_pa_B1	ENSDART00000028634_1	2894	1094	0.596701	0.394376	0.660928
2hpf_pa	2hpf_pa_B1	ENSDART00000050130_5	6781	2336	1.39814	0.842105	0.602302
2hpf_pa	2hpf_pa_B1	ENSDART00000154121_6	1404	1062	0.289485	0.382841	1.32249
2hpf_pa	2hpf_pa_B1	ENSDART00000121809_14	741	595	0.152784	0.214492	1.40389
2hpf_pa	2hpf_pa_B1	ENSDART00000109520_7	1497	798	0.30866	0.287671	0.932001
2hpf_pa	2hpf_pa_B1	ENSDART00000074384_6	377	258	0.077732	0.0930065	1.1965
2hpf_pa	2hpf_pa_B1	ENSDART00000038163_1	738	622	0.152165	0.224225	1.47357
2hpf_pa	2hpf_pa_B1	ENSDART00000134141_11	854	942	0.176082	0.339582	1.92854
2hpf_pa	2hpf_pa_B1	ENSDART00000109520_0	1447	757	0.298351	0.272891	0.914666
2hpf_pa	2hpf_pa_B1	ENSDART00000147702_27	4334	3775	0.893608	1.36085	1.52287
2hpf_pa	2hpf_pa_B1	ENSDART00000098461_0	636	485	0.131134	0.174838	1.33328
2hpf_pa	2hpf_pa_B1	ENSDART00000146576_5	2126	2693	0.438351	0.9708	2.21467
2hpf_pa	2hpf_pa_B1	ENSDART00000098562_3	3205	2972	0.660825	1.07138	1.62127
2hpf_pa	2hpf_pa_B1	ENSDART00000100619_16	431	284	0.088866	0.102379	1.15206
2hpf_pa	2hpf_pa_B1	ENSDART00000156257_38	1116	634	0.230103	0.228551	0.993254
2hpf_pa	2hpf_pa_B1	ENSDART00000104180_1	1698	1723	0.350103	0.621125	1.77412
2hpf_pa	2hpf_pa_B1	ENSDART00000073839_10	3344	3162	0.689485	1.13987	1.65322
2hpf_pa	2hpf_pa_B1	ENSDART00000047175_0	1579	533	0.325567	0.192141	0.590174
2hpf_pa	2hpf_pa_B1	ENSDART00000100160_0	726	563	0.149691	0.202956	1.35584
2hpf_pa	2hpf_pa_B1	ENSDART00000042049_1	3528	2195	0.727423	0.791276	1.08778
2hpf_pa	2hpf_pa_B1	ENSDART00000134141_3	2628	1163	0.541856	0.41925	0.77373
2hpf_pa	2hpf_pa_B1	ENSDART00000051566_9	1797	2004	0.370515	0.722422	1.94978
2hpf_pa	2hpf_pa_B1	ENSDART00000132845_0	1770	1653	0.364948	0.59589	1.63281
2hpf_pa	2hpf_pa_B1	ENSDART00000105823_10	995	952	0.205155	0.343187	1.67282
2hpf_pa	2hpf_pa_B1	ENSDART00000086608_5	1507	795	0.310722	0.28659	0.922336
2hpf_pa	2hpf_pa_B1	ENSDART00000051070_3	1474	1461	0.303918	0.526676	1.73296
2hpf_pa	2hpf_pa_B1	ENSDART00000060764_9	9427	1469	1.94371	0.52956	0.272448
2hpf_pa	2hpf_pa_B1	ENSDART00000025385_15	380	390	0.0783505	0.140591	1.79439
2hpf_pa	2hpf_pa_B1	ENSDART00000079397_12	731	157	0.150722	0.056597	0.375507
2hpf_pa	2hpf_pa_B1	ENSDART00000132341_3	4335	1372	0.893814	0.494593	0.55335
2hpf_pa	2hpf_pa_B1	ENSDART00000102501_0	2792	2157	0.57567	0.777578	1.35073
2hpf_pa	2hpf_pa_B1	ENSDART00000081790_7	2981	1365	0.614639	0.492069	0.800582
2hpf_pa	2hpf_pa_B1	ENSDART00000027959_1	749	687	0.154433	0.247657	1.60365
2hpf_pa	2hpf_pa_B1	ENSDART00000142809_3	228	25	0.0470103	0.00901226	0.191708
2hpf_pa	2hpf_pa_B1	ENSDART00000149024_8	342	297	0.0705155	0.107066	1.51833
2hpf_pa	2hpf_pa_B1	ENSDART00000114491_8	1246	1028	0.256907	0.370584	1.44248
2hpf_pa	2hpf_pa_B1	ENSDART00000134844_4	1653	1552	0.340825	0.559481	1.64155
2hpf_pa	2hpf_pa_B1	ENSDART00000004521_3	6039	3398	1.24515	1.22495	0.98377
2hpf_pa	2hpf_pa_B1	ENSDART00000138741_31	1544	1312	0.318351	0.472963	1.48567
2hpf_pa	2hpf_pa_B1	ENSDART00000109520_10	619	618	0.127629	0.222783	1.74555
2hpf_pa	2hpf_pa_B1	ENSDART00000076304_4	1008	967	0.207835	0.348594	1.67726
2hpf_pa	2hpf_pa_B1	ENSDART00000100619_15	510	383	0.105155	0.138068	1.313
2hpf_pa	2hpf_pa_B1	ENSDART00000131324_8	312	105	0.0643299	0.0378515	0.588396
2hpf_pa	2hpf_pa_B1	ENSDART00000123550_12	891	960	0.183711	0.346071	1.88377
2hpf_pa	2hpf_pa_B1	ENSDART00000083085_4	1132	1081	0.233402	0.38969	1.66961
2hpf_pa	2hpf_pa_B1	ENSDART00000021666_0	1649	1360	0.34	0.490267	1.44196
2hpf_pa	2hpf_pa_B1	ENSDART00000133073_2	1080	1102	0.22268	0.39726	1.78399
2hpf_pa	2hpf_pa_B1	ENSDART00000153026_0	1056	175	0.217732	0.0630858	0.289741
2hpf_pa	2hpf_pa_B1	ENSDART00000128609_4	620	166	0.127835	0.0598414	0.468114
2hpf_pa	2hpf_pa_B1	ENSDART00000027428_0	842	652	0.173608	0.23504	1.35385
2hpf_pa	2hpf_pa_B1	ENSDART00000131680_0	627	431	0.129278	0.155371	1.20184
2hpf_pa	2hpf_pa_B1	ENSDART00000106645_4	1625	777	0.335052	0.280101	0.835994
2hpf_pa	2hpf_pa_B1	ENSDART00000050296_0	2709	1671	0.558557	0.602379	1.07846
2hpf_pa	2hpf_pa_B1	ENSDART00000039693_0	883	618	0.182062	0.222783	1.22367
2hpf_pa	2hpf_pa_B1	ENSDART00000099795_0	702	559	0.144742	0.201514	1.39223
2hpf_pa	2hpf_pa_B1	ENSDART00000066604_3	3677	3408	0.758144	1.22855	1.62047
2hpf_pa	2hpf_pa_B1	ENSDART00000101277_0	1309	475	0.269897	0.171233	0.634438
2hpf_pa	2hpf_pa_B1	ENSDART00000156721_4	12500	10144	2.57732	3.65681	1.41884
2hpf_pa	2hpf_pa_B1	ENSDART00000150953_10	1674	1077	0.345155	0.388248	1.12485
2hpf_pa	2hpf_pa_B1	ENSDART00000009755_0	1797	941	0.370515	0.339221	0.915539
2hpf_pa	2hpf_pa_B1	ENSDART00000104683_11	1829	1626	0.377113	0.586157	1.55433
2hpf_pa	2hpf_pa_B1	ENSDART00000030773_8	1390	535	0.286598	0.192862	0.672937
2hpf_pa	2hpf_pa_B1	ENSDART00000152742_0	1196	1075	0.246598	0.387527	1.57149
2hpf_pa	2hpf_pa_B1	ENSDART00000145732_2	1818	724	0.374845	0.260995	0.696274
2hpf_pa	2hpf_pa_B1	ENSDART00000089386_5	1543	1689	0.318144	0.608868	1.91381
2hpf_pa	2hpf_pa_B1	ENSDART00000104444_6	3407	996	0.702474	0.359048	0.51112
2hpf_pa	2hpf_pa_B1	ENSDART00000101756_7	1528	470	0.315052	0.16943	0.537786
2hpf_pa	2hpf_pa_B1	ENSDART00000037087_4	1774	1362	0.365773	0.490988	1.34233
2hpf_pa	2hpf_pa_B1	ENSDART00000086985_1	409	351	0.0843299	0.126532	1.50044
2hpf_pa	2hpf_pa_B1	ENSDART00000018472_1	1540	1371	0.317526	0.494232	1.55651
2hpf_pa	2hpf_pa_B1	ENSDART00000085158_6	653	761	0.134639	0.274333	2.03754
2hpf_pa	2hpf_pa_B1	ENSDART00000044677_1	1678	1793	0.345979	0.646359	1.8682
2hpf_pa	2hpf_pa_B1	ENSDART00000003195_0	309	267	0.0637113	0.0962509	1.51073
2hpf_pa	2hpf_pa_B1	ENSDART00000018886_1	2508	452	0.517113	0.162942	0.315098
2hpf_pa	2hpf_pa_B1	ENSDART00000038780_5	4885	2536	1.00722	0.914203	0.907653
2hpf_pa	2hpf_pa_B1	ENSDART00000019521_0	3831	1098	0.789897	0.395818	0.501101
2hpf_pa	2hpf_pa_B1	ENSDART00000098461_3	1687	392	0.347835	0.141312	0.406262
2hpf_pa	2hpf_pa_B1	ENSDART00000067776_13	3105	2612	0.640206	0.941601	1.47078
2hpf_pa	2hpf_pa_B1	ENSDART00000086156_16	532	162	0.109691	0.0583994	0.532401
2hpf_pa	2hpf_pa_B1	ENSDART00000142794_3	1815	1516	0.374227	0.546503	1.46035
2hpf_pa	2hpf_pa_B1	ENSDART00000023834_1	7271	6009	1.49918	2.16619	1.44492
2hpf_pa	2hpf_pa_B1	ENSDART00000101295_0	818	310	0.16866	0.111752	0.662588
2hpf_pa	2hpf_pa_B1	ENSDART00000151444_10	1747	1261	0.360206	0.454578	1.26199
2hpf_pa	2hpf_pa_B1	ENSDART00000041476_3	637	498	0.13134	0.179524	1.36686
2hpf_pa	2hpf_pa_B1	ENSDART00000103437_1	3026	1018	0.623918	0.366979	0.588185
2hpf_pa	2hpf_pa_B1	ENSDART00000125611_0	6588	5345	1.35835	1.92682	1.4185
2hpf_pa	2hpf_pa_B1	ENSDART00000086533_1	419	102	0.0863918	0.03677	0.425619
2hpf_pa	2hpf_pa_B1	ENSDART00000007622_16	462	106	0.0952577	0.038212	0.401143
2hpf_pa	2hpf_pa_B1	ENSDART00000025171_6	885	621	0.182474	0.223864	1.22683
2hpf_pa	2hpf_pa_B1	ENSDART00000074534_1	317	126	0.0653608	0.0454218	0.694939
2hpf_pa	2hpf_pa_B1	ENSDART00000138622_0	1398	1150	0.288247	0.414564	1.43822
2hpf_pa	2hpf_pa_B1	ENSDART00000151324_31	1070	871	0.220619	0.313987	1.42321
2hpf_pa	2hpf_pa_B1	ENSDART00000060034_3	1331	919	0.274433	0.331291	1.20718
2hpf_pa	2hpf_pa_B1	ENSDART00000023977_12	2224	2174	0.458557	0.783706	1.70907
2hpf_pa	2hpf_pa_B1	ENSDART00000058910_2	5530	7005	1.14021	2.52523	2.21472
2hpf_pa	2hpf_pa_B1	ENSDART00000056921_21	3733	2880	0.769691	1.03821	1.34887
2hpf_pa	2hpf_pa_B1	ENSDART00000009755_3	1025	859	0.21134	0.309661	1.46523
2hpf_pa	2hpf_pa_B1	ENSDART00000030683_4	409	313	0.0843299	0.112833	1.338
2hpf_pa	2hpf_pa_B1	ENSDART00000021666_2	1671	1530	0.344536	0.55155	1.60085
2hpf_pa	2hpf_pa_B1	ENSDART00000146368_1	285	99	0.0587629	0.0356885	0.607331
2hpf_pa	2hpf_pa_B1	ENSDART00000033865_0	1445	1258	0.297938	0.453497	1.52212
2hpf_pa	2hpf_pa_B1	ENSDART00000020937_6	1100	129	0.226804	0.0465032	0.205037
2hpf_pa	2hpf_pa_B1	ENSDART00000057867_0	798	678	0.164536	0.244412	1.48546
2hpf_pa	2hpf_pa_B1	ENSDART00000058555_0	1004	1056	0.20701	0.380678	1.83893
2hpf_pa	2hpf_pa_B1	ENSDART00000123935_2	11236	3895	2.3167	1.40411	0.606081
2hpf_pa	2hpf_pa_B1	ENSDART00000148548_13	537	283	0.110722	0.102019	0.921398
2hpf_pa	2hpf_pa_B1	ENSDART00000078984_1	2746	1906	0.566186	0.687094	1.21355
2hpf_pa	2hpf_pa_B1	ENSDART00000113627_6	407	232	0.0839175	0.0836337	0.996618
2hpf_pa	2hpf_pa_B1	ENSDART00000037999_4	1664	1402	0.343093	0.505407	1.47309
2hpf_pa	2hpf_pa_B1	ENSDART00000027329_0	1898	846	0.39134	0.304975	0.779309
2hpf_pa	2hpf_pa_B1	ENSDART00000124935_12	3700	1555	0.762887	0.560562	0.734791
2hpf_pa	2hpf_pa_B1	ENSDART00000085158_2	1329	731	0.274021	0.263518	0.961674
2hpf_pa	2hpf_pa_B1	ENSDART00000149039_1	1666	991	0.343505	0.357246	1.04
2hpf_pa	2hpf_pa_B1	ENSDART00000004521_0	1890	1676	0.389691	0.604182	1.55041
2hpf_pa	2hpf_pa_B1	ENSDART00000020967_25	909	391	0.187423	0.140952	0.752052
2hpf_pa	2hpf_pa_B1	ENSDART00000031719_4	860	598	0.17732	0.215573	1.21573
2hpf_pa	2hpf_pa_B1	ENSDART00000026767_9	1061	951	0.218763	0.342826	1.56711
2hpf_pa	2hpf_pa_B1	ENSDART00000089651_3	670	656	0.138144	0.236482	1.71184
2hpf_pa	2hpf_pa_B1	ENSDART00000137672_2	775	246	0.159794	0.0886806	0.554969
2hpf_pa	2hpf_pa_B1	ENSDART00000086861_5	716	452	0.147629	0.162942	1.10372
2hpf_pa	2hpf_pa_B1	ENSDART00000114284_1	1554	915	0.320412	0.329849	1.02945
2hpf_pa	2hpf_pa_B1	ENSDART00000103054_10	3425	3334	0.706186	1.20187	1.70192
2hpf_pa	2hpf_pa_B1	ENSDART00000005337_10	2304	2503	0.475052	0.902307	1.89939
2hpf_pa	2hpf_pa_B1	ENSDART00000078600_0	2959	329	0.610103	0.118601	0.194396
2hpf_pa	2hpf_pa_B1	ENSDART00000148928_0	1603	891	0.330515	0.321197	0.971806
2hpf_pa	2hpf_pa_B1	ENSDART00000020792_6	1578	1913	0.325361	0.689618	2.11955
2hpf_pa	2hpf_pa_B1	ENSDART00000138470_6	600	343	0.123711	0.123648	0.999489
2hpf_pa	2hpf_pa_B1	ENSDART00000018741_0	443	265	0.0913402	0.0955299	1.04587
2hpf_pa	2hpf_pa_B1	ENSDART00000076083_15	5677	7604	1.17052	2.74117	2.34185
2hpf_pa	2hpf_pa_B1	ENSDART00000136046_9	959	648	0.197732	0.233598	1.18139
2hpf_pa	2hpf_pa_B1	ENSDART00000147597_8	2335	1348	0.481443	0.485941	1.00934
2hpf_pa	2hpf_pa_B1	ENSDART00000058336_1	1524	1305	0.314227	0.47044	1.49713
2hpf_pa	2hpf_pa_B1	ENSDART00000097615_1	1121	788	0.231134	0.284066	1.22901
2hpf_pa	2hpf_pa_B1	ENSDART00000064083_11	382	316	0.0787629	0.113915	1.4463
2hpf_pa	2hpf_pa_B1	ENSDART00000078140_1	333	255	0.0686598	0.091925	1.33885
2hpf_pa	2hpf_pa_B1	ENSDART00000024194_2	848	693	0.174845	0.24982	1.4288
2hpf_pa	2hpf_pa_B1	ENSDART00000148002_10	3390	393	0.698969	0.141673	0.202688
2hpf_pa	2hpf_pa_B1	ENSDART00000102952_9	2016	2524	0.41567	0.909877	2.18894
2hpf_pa	2hpf_pa_B1	ENSDART00000152355_15	567	143	0.116907	0.0515501	0.440949
2hpf_pa	2hpf_pa_B1	ENSDART00000101057_2	729	680	0.150309	0.245133	1.63086
2hpf_pa	2hpf_pa_B1	ENSDART00000064436_4	7900	817	1.62887	0.294521	0.180813
2hpf_pa	2hpf_pa_B1	ENSDART00000098503_5	609	448	0.125567	0.1615	1.28616
2hpf_pa	2hpf_pa_B1	ENSDART00000123550_14	972	897	0.200412	0.32336	1.61347
2hpf_pa	2hpf_pa_B1	ENSDART00000114762_0	2738	1656	0.564536	0.596972	1.05746
2hpf_pa	2hpf_pa_B1	ENSDART00000153054_13	3380	393	0.696907	0.141673	0.203288
2hpf_pa	2hpf_pa_B1	ENSDART00000115117_0	2551	2057	0.525979	0.741528	1.40981
2hpf_pa	2hpf_pa_B1	ENSDART00000027532_1	1368	1220	0.282062	0.439798	1.55923
2hpf_pa	2hpf_pa_B1	ENSDART00000145210_3	556	183	0.114639	0.0659697	0.575455
2hpf_pa	2hpf_pa_B1	ENSDART00000156257_27	195	111	0.0402062	0.0400144	0.99523
2hpf_pa	2hpf_pa_B1	ENSDART00000009164_1	2340	2262	0.482474	0.815429	1.6901
2hpf_pa	2hpf_pa_B1	ENSDART00000051135_3	3307	3161	0.681856	1.13951	1.67119
2hpf_pa	2hpf_pa_B1	ENSDART00000150184_0	2639	1978	0.544124	0.71305	1.31046
2hpf_pa	2hpf_pa_B1	ENSDART00000112171_7	1601	502	0.330103	0.180966	0.548211
2hpf_pa	2hpf_pa_B1	ENSDART00000143363_4	369	337	0.0760825	0.121485	1.59676
2hpf_pa	2hpf_pa_B1	ENSDART00000027532_3	2260	2604	0.465979	0.938717	2.0145
2hpf_pa	2hpf_pa_B1	ENSDART00000147662_3	2100	2137	0.43299	0.770368	1.77918
2hpf_pa	2hpf_pa_B1	ENSDART00000081323_6	1394	1486	0.287423	0.535689	1.86377
2hpf_pa	2hpf_pa_B1	ENSDART00000128253_2	4019	2586	0.82866	0.932228	1.12498
2hpf_pa	2hpf_pa_B1	ENSDART00000109665_1	840	511	0.173196	0.184211	1.0636
2hpf_pa	2hpf_pa_B1	ENSDART00000093402_17	2280	970	0.470103	0.349676	0.743827
2hpf_pa	2hpf_pa_B1	ENSDART00000099046_12	370	369	0.0762887	0.133021	1.74365
2hpf_pa	2hpf_pa_B1	ENSDART00000009788_0	452	434	0.0931959	0.156453	1.67875
2hpf_pa	2hpf_pa_B1	ENSDART00000129339_0	3188	3820	0.65732	1.37707	2.09498
2hpf_pa	2hpf_pa_B1	ENSDART00000074534_3	204	190	0.0420619	0.0684932	1.62839
2hpf_pa	2hpf_pa_B1	ENSDART00000113360_3	5370	970	1.10722	0.349676	0.315815
2hpf_pa	2hpf_pa_B1	ENSDART00000156251_20	2047	424	0.422062	0.152848	0.362146
2hpf_pa	2hpf_pa_B1	ENSDART00000102952_11	2286	1995	0.47134	0.719178	1.52582
2hpf_pa	2hpf_pa_B1	ENSDART00000020136_7	684	599	0.141031	0.215934	1.53111
2hpf_pa	2hpf_pa_B1	ENSDART00000012357_4	278	118	0.0573196	0.0425379	0.742117
2hpf_pa	2hpf_pa_B1	ENSDART00000024450_1	1491	1291	0.307423	0.465393	1.51385
2hpf_pa	2hpf_pa_B1	ENSDART00000077071_3	161	101	0.0331959	0.0364095	1.09681
2hpf_pa	2hpf_pa_B1	ENSDART00000056544_8	833	774	0.171753	0.279019	1.62454
2hpf_pa	2hpf_pa_B1	ENSDART00000078140_0	1308	1049	0.269691	0.378154	1.40218
2hpf_pa	2hpf_pa_B1	ENSDART00000035602_1	3060	1899	0.630928	0.684571	1.08502
2hpf_pa	2hpf_pa_B1	ENSDART00000030683_3	1230	975	0.253608	0.351478	1.38591
2hpf_pa	2hpf_pa_B1	ENSDART00000013011_1	2654	785	0.547216	0.282985	0.517135
2hpf_pa	2hpf_pa_B1	ENSDART00000011662_3	656	557	0.135258	0.200793	1.48452
2hpf_pa	2hpf_pa_B1	ENSDART00000055780_0	2035	1571	0.419588	0.56633	1.34973
2hpf_pa	2hpf_pa_B1	ENSDART00000023944_2	2424	926	0.499794	0.333814	0.667903
2hpf_pa	2hpf_pa_B1	ENSDART00000145732_4	4433	2064	0.914021	0.744052	0.814043
2hpf_pa	2hpf_pa_B1	ENSDART00000121809_11	417	215	0.0859794	0.0775054	0.901442
2hpf_pa	2hpf_pa_B1	ENSDART00000122849_0	2319	1496	0.478144	0.539293	1.12789
2hpf_pa	2hpf_pa_B1	ENSDART00000064032_2	1976	2159	0.407423	0.778298	1.9103
2hpf_pa	2hpf_pa_B1	ENSDART00000147742_20	741	288	0.152784	0.103821	0.679531
2hpf_pa	2hpf_pa_B1	ENSDART00000112894_3	765	544	0.157732	0.196107	1.24329
2hpf_pa	2hpf_pa_B1	ENSDART00000009507_4	3058	1834	0.630515	0.661139	1.04857
2hpf_pa	2hpf_pa_B1	ENSDART00000040171_0	433	57	0.0892784	0.0205479	0.230156
2hpf_pa	2hpf_pa_B1	ENSDART00000108692_5	4322	3878	0.891134	1.39798	1.56877
2hpf_pa	2hpf_pa_B1	ENSDART00000036491_2	1078	960	0.222268	0.346071	1.557
2hpf_pa	2hpf_pa_B1	ENSDART00000140668_1	273	102	0.0562887	0.03677	0.65324
2hpf_pa	2hpf_pa_B1	ENSDART00000150953_21	6419	5500	1.32351	1.9827	1.49806
2hpf_pa	2hpf_pa_B1	ENSDART00000138741_7	471	353	0.0971134	0.127253	1.31036
2hpf_pa	2hpf_pa_B1	ENSDART00000051547_5	2481	1537	0.511546	0.554074	1.08313
2hpf_pa	2hpf_pa_B1	ENSDART00000149560_4	843	734	0.173814	0.2646	1.52231
2hpf_pa	2hpf_pa_B1	ENSDART00000065817_1	1369	726	0.282268	0.261716	0.927189
2hpf_pa	2hpf_pa_B1	ENSDART00000080173_0	2766	2325	0.570309	0.83814	1.46962
2hpf_pa	2hpf_pa_B1	ENSDART00000056551_5	896	591	0.184742	0.21305	1.15323
2hpf_pa	2hpf_pa_B1	ENSDART00000104323_6	1287	154	0.265361	0.0555155	0.209208
2hpf_pa	2hpf_pa_B1	ENSDART00000066892_1	1515	761	0.312371	0.274333	0.878228
2hpf_pa	2hpf_pa_B1	ENSDART00000144248_5	276	172	0.0569072	0.0620043	1.08957
2hpf_pa	2hpf_pa_B1	ENSDART00000092265_2	302	290	0.062268	0.104542	1.67891
2hpf_pa	2hpf_pa_B1	ENSDART00000035602_3	4496	4304	0.92701	1.55155	1.67371
2hpf_pa	2hpf_pa_B1	ENSDART00000136528_2	1481	624	0.305361	0.224946	0.736656
2hpf_pa	2hpf_pa_B1	ENSDART00000058555_3	2208	2467	0.455258	0.889329	1.95346
2hpf_pa	2hpf_pa_B1	ENSDART00000148346_2	1690	1376	0.348454	0.496035	1.42353
2hpf_pa	2hpf_pa_B1	ENSDART00000135430_16	811	571	0.167216	0.20584	1.23098
2hpf_pa	2hpf_pa_B1	ENSDART00000132526_3	855	180	0.176289	0.0648882	0.36808
2hpf_pa	2hpf_pa_B1	ENSDART00000129730_0	1002	840	0.206598	0.302812	1.46571
2hpf_pa	2hpf_pa_B1	ENSDART00000134976_1	764	641	0.157526	0.231074	1.4669
2hpf_pa	2hpf_pa_B1	ENSDART00000099262_11	3393	1827	0.699588	0.658616	0.941434
2hpf_pa	2hpf_pa_B1	ENSDART00000148347_6	912	529	0.188041	0.190699	1.01414
2hpf_pa	2hpf_pa_B1	ENSDART00000136046_1	1532	1608	0.315876	0.579668	1.83511
2hpf_pa	2hpf_pa_B1	ENSDART00000020967_13	1588	1504	0.327423	0.542177	1.65589
2hpf_pa	2hpf_pa_B1	ENSDART00000149311_6	302	229	0.062268	0.0825523	1.32576
2hpf_pa	2hpf_pa_B1	ENSDART00000103437_2	1867	1524	0.384948	0.549387	1.42717
2hpf_pa	2hpf_pa_B1	ENSDART00000152216_4	2200	1187	0.453608	0.427902	0.943329
2hpf_pa	2hpf_pa_B1	ENSDART00000010140_5	636	490	0.131134	0.17664	1.34702
2hpf_pa	2hpf_pa_B1	ENSDART00000051745_12	2117	1016	0.436495	0.366258	0.839089
2hpf_pa	2hpf_pa_B1	ENSDART00000099769_7	6214	827	1.28124	0.298125	0.232686
2hpf_pa	2hpf_pa_B1	ENSDART00000150953_20	5866	5355	1.20948	1.93043	1.59607
2hpf_pa	2hpf_pa_B1	ENSDART00000065127_0	145	99	0.0298969	0.0356885	1.19372
2hpf_pa	2hpf_pa_B1	ENSDART00000025120_2	391	34	0.0806186	0.0122567	0.152033
2hpf_pa	2hpf_pa_B1	ENSDART00000045099_1	6639	6507	1.36887	2.34571	1.71362
2hpf_pa	2hpf_pa_B1	ENSDART00000146430_5	304	221	0.0626804	0.0796683	1.27102
2hpf_pa	2hpf_pa_B1	ENSDART00000129339_2	871	1066	0.179588	0.384283	2.13981
2hpf_pa	2hpf_pa_B1	ENSDART00000026768_12	5972	3813	1.23134	1.37455	1.1163
2hpf_pa	2hpf_pa_B1	ENSDART00000105823_36	5667	6936	1.16845	2.50036	2.13989
2hpf_pa	2hpf_pa_B1	ENSDART00000076344_5	3435	1843	0.708247	0.664384	0.938067
2hpf_pa	2hpf_pa_B1	ENSDART00000080114_7	2013	1754	0.415052	0.6323	1.52343
2hpf_pa	2hpf_pa_B1	NRF_hs_IRES_16	6652	5684	1.37155	2.04903	1.49395
2hpf_pa	2hpf_pa_B1	ENSDART00000080939_8	2430	538	0.501031	0.193944	0.387089
2hpf_pa	2hpf_pa_B1	ENSDART00000101054_3	1873	937	0.386186	0.337779	0.874656
2hpf_pa	2hpf_pa_B1	ENSDART00000089325_10	1435	759	0.295876	0.273612	0.924752
2hpf_pa	2hpf_pa_B1	ENSDART00000053187_1	430	105	0.0886598	0.0378515	0.426929
2hpf_pa	2hpf_pa_B1	ENSDART00000148281_3	1160	813	0.239175	0.293079	1.22537
2hpf_pa	2hpf_pa_B1	ENSDART00000047419_5	4733	1159	0.975876	0.417808	0.428136
2hpf_pa	2hpf_pa_B1	ENSDART00000154338_7	2751	1630	0.567216	0.587599	1.03593
2hpf_pa	2hpf_pa_B1	ENSDART00000065132_1	529	193	0.109072	0.0695746	0.637877
2hpf_pa	2hpf_pa_B1	ENSDART00000113589_1	676	76	0.139381	0.0273973	0.196563
2hpf_pa	2hpf_pa_B1	ENSDART00000035505_3	3850	3612	0.793814	1.30209	1.6403
2hpf_pa	2hpf_pa_B1	ENSDART00000046542_0	765	734	0.157732	0.2646	1.67753
2hpf_pa	2hpf_pa_B1	ENSDART00000089433_1	4464	4605	0.920412	1.66006	1.8036
2hpf_pa	2hpf_pa_B1	ENSDART00000013011_0	179	105	0.0369072	0.0378515	1.02558
2hpf_pa	2hpf_pa_B1	ENSDART00000060764_12	4558	1375	0.939794	0.495674	0.527429
2hpf_pa	2hpf_pa_B1	ENSDART00000009356_7	3836	1188	0.790928	0.428262	0.541468
2hpf_pa	2hpf_pa_B1	ENSDART00000113360_7	1931	1106	0.398144	0.398702	1.0014
2hpf_pa	2hpf_pa_B1	ENSDART00000127810_9	1228	383	0.253196	0.138068	0.5453
2hpf_pa	2hpf_pa_B1	ENSDART00000154122_0	2679	623	0.552371	0.224585	0.406584
2hpf_pa	2hpf_pa_B1	ENSDART00000154504_6	285	108	0.0587629	0.0389329	0.662543
2hpf_pa	2hpf_pa_B1	ENSDART00000034935_2	1097	688	0.226186	0.248017	1.09652
2hpf_pa	2hpf_pa_B1	ENSDART00000024815_9	1864	1889	0.38433	0.680966	1.77183
2hpf_pa	2hpf_pa_B1	ENSDART00000134512_3	781	610	0.161031	0.219899	1.36557
2hpf_pa	2hpf_pa_B1	ENSDART00000077113_3	342	247	0.0705155	0.0890411	1.26272
2hpf_pa	2hpf_pa_B1	ENSDART00000131324_23	841	719	0.173402	0.259193	1.49475
2hpf_pa	2hpf_pa_B1	ENSDART00000062441_4	234	127	0.0482474	0.0457823	0.948906
2hpf_pa	2hpf_pa_B1	ENSDART00000010997_18	8809	8297	1.81629	2.99099	1.64676
2hpf_pa	2hpf_pa_B1	ENSDART00000150953_15	624	442	0.12866	0.159337	1.23843
2hpf_pa	2hpf_pa_B1	ENSDART00000012816_16	1251	985	0.257938	0.355083	1.37662
2hpf_pa	2hpf_pa_B1	ENSDART00000104683_22	2978	1383	0.614021	0.498558	0.811957
2hpf_pa	2hpf_pa_B1	ENSDART00000054237_1	860	351	0.17732	0.126532	0.713582
2hpf_pa	2hpf_pa_B1	ENSDART00000013894_0	1470	648	0.303093	0.233598	0.770713
2hpf_pa	2hpf_pa_B1	ENSDART00000018095_0	841	615	0.173402	0.221702	1.27854
2hpf_pa	2hpf_pa_B1	ENSDART00000156832_6	696	226	0.143505	0.0814708	0.56772
2hpf_pa	2hpf_pa_B1	ENSDART00000013076_0	444	452	0.0915464	0.162942	1.77988
2hpf_pa	2hpf_pa_B1	ENSDART00000155967_4	1377	617	0.283918	0.222422	0.783405
2hpf_pa	2hpf_pa_B1	ENSDART00000047073_0	563	211	0.116082	0.0760634	0.655253
2hpf_pa	2hpf_pa_B1	ENSDART00000043076_0	2066	2095	0.425979	0.755227	1.77292
2hpf_pa	2hpf_pa_B1	ENSDART00000154338_5	2735	2157	0.563918	0.777578	1.37889
2hpf_pa	2hpf_pa_B1	ENSDART00000100032_2	488	160	0.100619	0.0576784	0.573239
2hpf_pa	2hpf_pa_B1	ENSDART00000034935_3	7133	3726	1.47072	1.34319	0.913284
2hpf_pa	2hpf_pa_B1	ENSDART00000080355_1	557	412	0.114845	0.148522	1.29323
2hpf_pa	2hpf_pa_B1	ENSDART00000050559_0	1406	333	0.289897	0.120043	0.414089
2hpf_pa	2hpf_pa_B1	ENSDART00000028090_2	980	720	0.202062	0.259553	1.28452
2hpf_pa	2hpf_pa_B1	ENSDART00000038495_4	2610	717	0.538144	0.258472	0.480301
2hpf_pa	2hpf_pa_B1	ENSDART00000011865_0	931	692	0.191959	0.249459	1.29955
2hpf_pa	2hpf_pa_B1	ENSDART00000147616_5	682	568	0.140619	0.204758	1.45613
2hpf_pa	2hpf_pa_B1	ENSDART00000033865_1	322	149	0.0663918	0.053713	0.809032
2hpf_pa	2hpf_pa_B1	ENSDART00000041036_0	1492	643	0.307629	0.231795	0.75349
2hpf_pa	2hpf_pa_B1	ENSDART00000105823_37	2941	1523	0.606392	0.549027	0.905399
2hpf_pa	2hpf_pa_B1	ENSDART00000091615_1	653	469	0.134639	0.16907	1.25573
2hpf_pa	2hpf_pa_B1	ENSDART00000137373_0	1665	1199	0.343299	0.432228	1.25904
2hpf_pa	2hpf_pa_B1	ENSDART00000147845_15	2671	2969	0.550722	1.0703	1.94344
2hpf_pa	2hpf_pa_B1	ENSDART00000054788_1	207	169	0.0426804	0.0609229	1.42742
2hpf_pa	2hpf_pa_B1	ENSDART00000076031_5	1735	1101	0.357732	0.3969	1.10949
2hpf_pa	2hpf_pa_B1	ENSDART00000028247_0	242	88	0.0498969	0.0317231	0.635774
2hpf_pa	2hpf_pa_B1	ENSDART00000066677_5	187	109	0.0385567	0.0392934	1.01911
2hpf_pa	2hpf_pa_B1	ENSDART00000077063_1	743	557	0.153196	0.200793	1.3107
2hpf_pa	2hpf_pa_B1	ENSDART00000023944_5	1894	2020	0.390515	0.72819	1.86469
2hpf_pa	2hpf_pa_B1	ENSDART00000133073_0	2132	924	0.439588	0.333093	0.75774
2hpf_pa	2hpf_pa_B1	ENSDART00000025033_3	339	187	0.0698969	0.0674117	0.964444
2hpf_pa	2hpf_pa_B1	ENSDART00000134491_14	2813	1520	0.58	0.547945	0.944733
2hpf_pa	2hpf_pa_B1	ENSDART00000060399_2	2280	1384	0.470103	0.498919	1.0613
2hpf_pa	2hpf_pa_B1	ENSDART00000114544_12	5440	1528	1.12165	0.550829	0.491088
2hpf_pa	2hpf_pa_B1	ENSDART00000101295_1	4125	980	0.850515	0.35328	0.415372
2hpf_pa	2hpf_pa_B1	ENSDART00000027630_1	2126	771	0.438351	0.277938	0.634054
2hpf_pa	2hpf_pa_B1	ENSDART00000131324_0	1948	1735	0.401649	0.625451	1.55721
2hpf_pa	2hpf_pa_B1	ENSDART00000136657_4	1520	1119	0.313402	0.403389	1.28713
2hpf_pa	2hpf_pa_B1	ENSDART00000147702_29	3830	4226	0.789691	1.52343	1.92915
2hpf_pa	2hpf_pa_B1	ENSDART00000127842_0	2188	2120	0.451134	0.764239	1.69404
2hpf_pa	2hpf_pa_B1	ENSDART00000101659_0	965	629	0.198969	0.226748	1.13962
2hpf_pa	2hpf_pa_B1	ENSDART00000104683_10	2130	1832	0.439175	0.660418	1.50377
2hpf_pa	2hpf_pa_B1	ENSDART00000151738_2	930	542	0.191753	0.195386	1.01895
2hpf_pa	2hpf_pa_B1	ENSDART00000133436_0	6703	4978	1.38206	1.79452	1.29844
2hpf_pa	2hpf_pa_B1	ENSDART00000100032_5	359	193	0.0740206	0.0695746	0.939936
2hpf_pa	2hpf_pa_B1	ENSDART00000084174_0	1572	1339	0.324124	0.482696	1.48924
2hpf_pa	2hpf_pa_B1	ENSDART00000020792_5	2232	3193	0.460206	1.15105	2.50115
2hpf_pa	2hpf_pa_B1	AQP4_hs_IRES_7	512	124	0.105567	0.0447008	0.423435
2hpf_pa	2hpf_pa_B1	ENSDART00000080413_1	788	558	0.162474	0.201154	1.23806
2hpf_pa	2hpf_pa_B1	ENSDART00000028481_1	347	168	0.0715464	0.0605624	0.846477
2hpf_pa	2hpf_pa_B1	ENSDART00000103054_2	367	130	0.0756701	0.0468637	0.619316
2hpf_pa	2hpf_pa_B1	ENSDART00000133099_9	1601	1459	0.330103	0.525955	1.59331
2hpf_pa	2hpf_pa_B1	ENSDART00000139824_10	708	478	0.145979	0.172314	1.1804
2hpf_pa	2hpf_pa_B1	ENSDART00000007622_10	206	110	0.0424742	0.0396539	0.9336
2hpf_pa	2hpf_pa_B1	ENSDART00000141928_0	2957	925	0.609691	0.333453	0.546922
2hpf_pa	2hpf_pa_B1	ENSDART00000009499_2	1237	391	0.255052	0.140952	0.55264
2hpf_pa	2hpf_pa_B1	ENSDART00000055148_0	992	1004	0.204536	0.361932	1.76953
2hpf_pa	2hpf_pa_B1	ENSDART00000143487_3	627	333	0.129278	0.120043	0.928564
2hpf_pa	2hpf_pa_B1	ENSDART00000101726_1	1618	189	0.333608	0.0681327	0.20423
2hpf_pa	2hpf_pa_B1	ENSDART00000143088_3	634	612	0.130722	0.22062	1.68771
2hpf_pa	2hpf_pa_B1	ENSDART00000051070_0	537	258	0.110722	0.0930065	0.840003
2hpf_pa	2hpf_pa_B1	ENSDART00000064436_0	2746	2057	0.566186	0.741528	1.30969
2hpf_pa	2hpf_pa_B1	ENSDART00000029824_2	8030	3466	1.65567	1.24946	0.754655
2hpf_pa	2hpf_pa_B1	ENSDART00000138416_11	506	524	0.10433	0.188897	1.81057
2hpf_pa	2hpf_pa_B1	ENSDART00000003299_1	2844	2382	0.586392	0.858688	1.46436
2hpf_pa	2hpf_pa_B1	ENSDART00000001804_0	346	294	0.0713402	0.105984	1.48562
2hpf_pa	2hpf_pa_B1	ENSDART00000008807_0	2977	1942	0.613814	0.700072	1.14053
2hpf_pa	2hpf_pa_B1	ENSDART00000148347_1	1361	1081	0.280619	0.38969	1.38868
2hpf_pa	2hpf_pa_B1	ENSDART00000029889_15	980	648	0.202062	0.233598	1.15607
2hpf_pa	2hpf_pa_B1	ENSDART00000013894_2	2427	271	0.500412	0.0976929	0.195225
2hpf_pa	2hpf_pa_B1	ENSDART00000032880_0	451	389	0.0929897	0.140231	1.50802
2hpf_pa	2hpf_pa_B1	ENSDART00000053804_2	190	145	0.0391753	0.0522711	1.33429
2hpf_pa	2hpf_pa_B1	ENSDART00000027428_4	698	547	0.143918	0.197188	1.37015
2hpf_pa	2hpf_pa_B1	ENSDART00000130080_4	4900	2915	1.01031	1.05083	1.04011
2hpf_pa	2hpf_pa_B1	ENSDART00000086608_4	1934	2003	0.398763	0.722062	1.81076
2hpf_pa	2hpf_pa_B1	ENSDART00000142794_4	2073	2062	0.427423	0.743331	1.7391
2hpf_pa	2hpf_pa_B1	ENSDART00000128253_12	924	230	0.190515	0.0829128	0.435202
2hpf_pa	2hpf_pa_B1	ENSDART00000149842_6	2608	3539	0.537732	1.27578	2.37251
2hpf_pa	2hpf_pa_B1	ENSDART00000002401_3	3128	754	0.644948	0.27181	0.421444
2hpf_pa	2hpf_pa_B1	ENSDART00000056921_18	3395	2382	0.7	0.858688	1.2267
2hpf_pa	2hpf_pa_B1	ENSDART00000056551_0	1369	917	0.282268	0.33057	1.17112
2hpf_pa	2hpf_pa_B1	ENSDART00000151444_16	1257	1064	0.259175	0.383562	1.47993
2hpf_pa	2hpf_pa_B1	ENSDART00000047662_0	306	159	0.0630928	0.057318	0.908471
2hpf_pa	2hpf_pa_B1	ENSDART00000155900_23	3041	2014	0.62701	0.726027	1.15792
2hpf_pa	2hpf_pa_B1	ENSDART00000104219_2	387	234	0.0797938	0.0843547	1.05716
2hpf_pa	2hpf_pa_B1	ENSDART00000077495_8	3782	1901	0.779794	0.685292	0.878812
2hpf_pa	2hpf_pa_B1	ENSDART00000048676_6	614	840	0.126598	0.302812	2.39192
2hpf_pa	2hpf_pa_B1	ENSDART00000100134_0	1511	492	0.311546	0.177361	0.569293
2hpf_pa	2hpf_pa_B1	ENSDART00000135384_7	3558	1068	0.733608	0.385004	0.524808
2hpf_pa	2hpf_pa_B1	ENSDART00000016635_1	1236	351	0.254845	0.126532	0.496505
2hpf_pa	2hpf_pa_B1	ENSDART00000134083_9	3202	1318	0.660206	0.475126	0.719663
2hpf_pa	2hpf_pa_B1	ENSDART00000137994_0	1314	1066	0.270928	0.384283	1.41839
2hpf_pa	2hpf_pa_B1	ENSDART00000081604_3	1246	1125	0.256907	0.405552	1.57859
2hpf_pa	2hpf_pa_B1	ENSDART00000156721_5	1474	1142	0.303918	0.41168	1.35458
2hpf_pa	2hpf_pa_B1	ENSDART00000144168_3	998	986	0.205773	0.355443	1.72736
2hpf_pa	2hpf_pa_B1	ENSDART00000089408_11	1056	619	0.217732	0.223143	1.02485
2hpf_pa	2hpf_pa_B1	ENSDART00000081343_3	4202	2298	0.866392	0.828407	0.956157
2hpf_pa	2hpf_pa_B1	ENSDART00000103330_7	400	158	0.0824742	0.0569575	0.690609
2hpf_pa	2hpf_pa_B1	ENSDART00000143341_4	989	703	0.203918	0.253425	1.24278
2hpf_pa	2hpf_pa_B1	ENSDART00000114762_2	2969	2915	0.612165	1.05083	1.71658
2hpf_pa	2hpf_pa_B1	ENSDART00000058910_4	2455	1785	0.506186	0.643475	1.27122
2hpf_pa	2hpf_pa_B1	ENSDART00000016369_0	3623	1513	0.74701	0.545422	0.73014
2hpf_pa	2hpf_pa_B1	ENSDART00000036172_6	1260	1696	0.259794	0.611391	2.35337
2hpf_pa	2hpf_pa_B1	ENSDART00000098563_7	1734	1270	0.357526	0.457823	1.28053
2hpf_pa	2hpf_pa_B1	ENSDART00000153428_1	1082	1000	0.223093	0.36049	1.61588
2hpf_pa	2hpf_pa_B1	ENSDART00000025885_0	2309	992	0.476082	0.357606	0.751144
2hpf_pa	2hpf_pa_B1	ENSDART00000131212_3	327	386	0.0674227	0.139149	2.06383
2hpf_pa	2hpf_pa_B1	ENSDART00000102429_0	1194	682	0.246186	0.245854	0.998655
2hpf_pa	2hpf_pa_B1	ENSDART00000037087_7	369	239	0.0760825	0.0861572	1.13242
2hpf_pa	2hpf_pa_B1	ENSDART00000035505_5	491	422	0.101237	0.152127	1.50268
2hpf_pa	2hpf_pa_B1	ENSDART00000053284_2	2277	1161	0.469485	0.418529	0.891465
2hpf_pa	2hpf_pa_B1	ENSDART00000027224_1	317	240	0.0653608	0.0865177	1.32369
2hpf_pa	2hpf_pa_B1	ENSDART00000066317_3	1452	457	0.299381	0.164744	0.550281
2hpf_pa	2hpf_pa_B1	ENSDART00000137373_1	2035	2129	0.419588	0.767484	1.82914
2hpf_pa	2hpf_pa_B1	ENSDART00000065361_1	2254	2387	0.464742	0.86049	1.85154
2hpf_pa	2hpf_pa_B1	ENSDART00000154094_8	920	434	0.189691	0.156453	0.824778
2hpf_pa	2hpf_pa_B1	ENSDART00000091409_2	1646	534	0.339381	0.192502	0.567214
2hpf_pa	2hpf_pa_B1	ENSDART00000155900_27	459	386	0.0946392	0.139149	1.47031
2hpf_pa	2hpf_pa_B1	ENSDART00000056188_5	566	536	0.116701	0.193223	1.65571
2hpf_pa	2hpf_pa_B1	ENSDART00000106172_4	3178	1735	0.655258	0.625451	0.954511
2hpf_pa	2hpf_pa_B1	ENSDART00000101054_2	1451	284	0.299175	0.102379	0.342205
2hpf_pa	2hpf_pa_B1	ENSDART00000140668_7	477	278	0.0983505	0.100216	1.01897
2hpf_pa	2hpf_pa_B1	ENSDART00000066722_9	4668	4125	0.962474	1.48702	1.545
2hpf_pa	2hpf_pa_B1	ENSDART00000109837_4	811	894	0.167216	0.322278	1.92731
2hpf_pa	2hpf_pa_B1	ENSDART00000064436_5	1883	300	0.388247	0.108147	0.278552
2hpf_pa	2hpf_pa_B1	ENSDART00000051135_0	463	303	0.0954639	0.109229	1.14419
2hpf_pa	2hpf_pa_B1	ENSDART00000004655_2	1340	234	0.276289	0.0843547	0.305314
2hpf_pa	2hpf_pa_B1	ENSDART00000053300_15	5768	1771	1.18928	0.638428	0.53682
2hpf_pa	2hpf_pa_B1	ENSDART00000086861_2	2378	2467	0.490309	0.889329	1.81381
2hpf_pa	2hpf_pa_B1	ENSDART00000137955_11	2265	2133	0.46701	0.768926	1.64649
2hpf_pa	2hpf_pa_B1	ENSDART00000040147_2	3497	2543	0.721031	0.916727	1.27141
2hpf_pa	2hpf_pa_B1	ENSDART00000073839_2	715	455	0.147423	0.164023	1.1126
2hpf_pa	2hpf_pa_B1	ENSDART00000145738_2	135	156	0.0278351	0.0562365	2.02035
2hpf_pa	2hpf_pa_B1	ENSDART00000018328_0	1903	513	0.392371	0.184932	0.471318
2hpf_pa	2hpf_pa_B1	ENSDART00000147845_14	1553	1617	0.320206	0.582913	1.82043
2hpf_pa	2hpf_pa_B1	ENSDART00000053473_2	1028	845	0.211959	0.304614	1.43714
2hpf_pa	2hpf_pa_B1	ENSDART00000137955_9	2992	2528	0.616907	0.911319	1.47724
2hpf_pa	2hpf_pa_B1	ENSDART00000086952_3	695	594	0.143299	0.214131	1.4943
2hpf_pa	2hpf_pa_B1	ENSDART00000038415_1	2007	738	0.413814	0.266042	0.642901
2hpf_pa	2hpf_pa_B1	ENSDART00000015655_4	437	332	0.0901031	0.119683	1.32829
2hpf_pa	2hpf_pa_B1	ENSDART00000010048_2	2888	2484	0.595464	0.895458	1.5038
2hpf_pa	2hpf_pa_B1	ENSDART00000147210_14	1581	624	0.325979	0.224946	0.690062
2hpf_pa	2hpf_pa_B1	ENSDART00000015723_2	1033	809	0.21299	0.291637	1.36925
2hpf_pa	2hpf_pa_B1	ENSDART00000052541_2	437	308	0.0901031	0.111031	1.23227
2hpf_pa	2hpf_pa_B1	XIAP_hs_IRES_1	4532	1645	0.934433	0.593006	0.634616
2hpf_pa	2hpf_pa_B1	ENSDART00000007883_1	1166	627	0.240412	0.226027	0.940165
2hpf_pa	2hpf_pa_B1	ENSDART00000008847_1	2177	1155	0.448866	0.416366	0.927596
2hpf_pa	2hpf_pa_B1	ENSDART00000034536_6	8165	5114	1.68351	1.84355	1.09506
2hpf_pa	2hpf_pa_B1	ENSDART00000113627_7	937	132	0.193196	0.0475847	0.246303
2hpf_pa	2hpf_pa_B1	ENSDART00000111063_6	1102	923	0.227216	0.332733	1.46439
2hpf_pa	2hpf_pa_B1	ENSDART00000104444_12	1323	1095	0.272784	0.394737	1.44707
2hpf_pa	2hpf_pa_B1	ENSDART00000124935_8	3301	2045	0.680619	0.737203	1.08314
2hpf_pa	2hpf_pa_B1	ENSDART00000147742_5	655	507	0.135052	0.182769	1.35332
2hpf_pa	2hpf_pa_B1	ENSDART00000076083_16	3691	4939	0.761031	1.78046	2.33954
2hpf_pa	2hpf_pa_B1	ENSDART00000151444_17	823	684	0.169691	0.246575	1.45309
2hpf_pa	2hpf_pa_B1	ENSDART00000020937_2	226	30	0.0465979	0.0108147	0.232086
2hpf_pa	2hpf_pa_B1	ENSDART00000080854_1	875	786	0.180412	0.283345	1.57054
2hpf_pa	2hpf_pa_B1	ENSDART00000010189_14	3767	442	0.776701	0.159337	0.205145
2hpf_pa	2hpf_pa_B1	ENSDART00000114435_4	3209	3915	0.661649	1.41132	2.13303
2hpf_pa	2hpf_pa_B1	ENSDART00000060458_0	2202	332	0.454021	0.119683	0.263606
2hpf_pa	2hpf_pa_B1	ENSDART00000150918_8	1567	1119	0.323093	0.403389	1.24852
2hpf_pa	2hpf_pa_B1	ENSDART00000155900_12	769	159	0.158557	0.057318	0.361498
2hpf_pa	2hpf_pa_B1	ENSDART00000080939_15	633	530	0.130515	0.19106	1.46389
2hpf_pa	2hpf_pa_B1	ENSDART00000082193_0	642	426	0.132371	0.153569	1.16014
2hpf_pa	2hpf_pa_B1	ENSDART00000151444_4	407	195	0.0839175	0.0702956	0.837675
2hpf_pa	2hpf_pa_B1	ENSDART00000147572_8	721	126	0.14866	0.0454218	0.305542
2hpf_pa	2hpf_pa_B1	ENSDART00000013076_3	1334	375	0.275052	0.135184	0.491486
2hpf_pa	2hpf_pa_B1	ENSDART00000151738_3	1544	832	0.318351	0.299928	0.942131
2hpf_pa	2hpf_pa_B1	ENSDART00000108950_0	1893	804	0.390309	0.289834	0.742576
2hpf_pa	2hpf_pa_B1	ENSDART00000139746_0	333	325	0.0686598	0.117159	1.70637
2hpf_pa	2hpf_pa_B1	ENSDART00000029889_9	642	535	0.132371	0.192862	1.45698
2hpf_pa	2hpf_pa_B1	ENSDART00000018908_1	1038	1239	0.214021	0.446647	2.08694
2hpf_pa	2hpf_pa_B1	ENSDART00000135356_15	860	841	0.17732	0.303172	1.70975
2hpf_pa	2hpf_pa_B1	ENSDART00000044971_1	264	131	0.054433	0.0472242	0.867566
2hpf_pa	2hpf_pa_B1	ENSDART00000155692_14	1733	1835	0.35732	0.6615	1.85128
2hpf_pa	2hpf_pa_B1	ENSDART00000147845_18	2894	3109	0.596701	1.12076	1.87827
2hpf_pa	2hpf_pa_B1	ENSDART00000086952_7	394	346	0.0812371	0.12473	1.53538
2hpf_pa	2hpf_pa_B1	ENSDART00000138578_1	6363	5494	1.31196	1.98053	1.5096
2hpf_pa	2hpf_pa_B1	ENSDART00000142026_0	910	211	0.187629	0.0760634	0.405393
2hpf_pa	2hpf_pa_B1	ENSDART00000030691_2	1730	1023	0.356701	0.368782	1.03387
2hpf_pa	2hpf_pa_B1	ENSDART00000093415_0	1355	1408	0.279381	0.50757	1.81676
2hpf_pa	2hpf_pa_B1	ENSDART00000062350_2	1486	768	0.306392	0.276857	0.903603
2hpf_pa	2hpf_pa_B1	ENSDART00000025877_1	134	49	0.0276289	0.017664	0.639332
2hpf_pa	2hpf_pa_B1	ENSDART00000093402_14	880	998	0.181443	0.359769	1.98282
2hpf_pa	2hpf_pa_B1	ENSDART00000153200_1	1768	510	0.364536	0.18385	0.50434
2hpf_pa	2hpf_pa_B1	ENSDART00000083736_0	1267	878	0.261237	0.31651	1.21158
2hpf_pa	2hpf_pa_B1	ENSDART00000025227_2	1782	1275	0.367423	0.459625	1.25094
2hpf_pa	2hpf_pa_B1	ENSDART00000049285_2	6191	4674	1.27649	1.68493	1.31997
2hpf_pa	2hpf_pa_B1	ENSDART00000076344_8	456	238	0.0940206	0.0857967	0.912531
2hpf_pa	2hpf_pa_B1	ENSDART00000144613_2	1636	1237	0.33732	0.445926	1.32197
2hpf_pa	2hpf_pa_B1	ENSDART00000085158_25	1495	919	0.308247	0.331291	1.07476
2hpf_pa	2hpf_pa_B1	ENSDART00000105322_8	638	307	0.131546	0.110671	0.841304
2hpf_pa	2hpf_pa_B1	ENSDART00000125198_0	1834	730	0.378144	0.263158	0.695919
2hpf_pa	2hpf_pa_B1	ENSDART00000002714_2	571	131	0.117732	0.0472242	0.401116
2hpf_pa	2hpf_pa_B1	ENSDART00000105823_9	1201	1158	0.247629	0.417448	1.68578
2hpf_pa	2hpf_pa_B1	ENSDART00000133721_2	2046	1684	0.421856	0.607066	1.43904
2hpf_pa	2hpf_pa_B1	ENSDART00000082193_2	894	893	0.18433	0.321918	1.74642
2hpf_pa	2hpf_pa_B1	ENSDART00000152342_5	1615	1885	0.33299	0.679524	2.04068
2hpf_pa	2hpf_pa_B1	ENSDART00000066961_14	928	361	0.19134	0.130137	0.680134
2hpf_pa	2hpf_pa_B1	ENSDART00000133436_1	6339	2418	1.30701	0.871665	0.666916
2hpf_pa	2hpf_pa_B1	ENSDART00000031205_2	821	190	0.169278	0.0684932	0.404618
2hpf_pa	2hpf_pa_B1	ENSDART00000110030_11	1323	931	0.272784	0.335616	1.23034
2hpf_pa	2hpf_pa_B1	ENSDART00000045210_4	621	611	0.128041	0.22026	1.72022
2hpf_pa	2hpf_pa_B1	ENSDART00000061843_7	810	306	0.16701	0.11031	0.660498
2hpf_pa	2hpf_pa_B1	ENSDART00000021666_6	3536	3461	0.729072	1.24766	1.71129
2hpf_pa	2hpf_pa_B1	ENSDART00000027329_2	2087	2063	0.430309	0.743691	1.72827
2hpf_pa	2hpf_pa_B1	ENSDART00000066961_8	1590	907	0.327835	0.326965	0.997345
2hpf_pa	2hpf_pa_B1	ENSDART00000003670_0	948	904	0.195464	0.325883	1.66723
2hpf_pa	2hpf_pa_B1	ENSDART00000103397_4	498	145	0.10268	0.0522711	0.509066
2hpf_pa	2hpf_pa_B1	ENSDART00000014257_7	1125	949	0.231959	0.342105	1.47485
2hpf_pa	2hpf_pa_B1	ENSDART00000105823_19	1257	1631	0.259175	0.58796	2.26858
2hpf_pa	2hpf_pa_B1	ENSDART00000150191_4	1666	1640	0.343505	0.591204	1.72109
2hpf_pa	2hpf_pa_B1	ENSDART00000131372_3	996	462	0.205361	0.166547	0.810995
2hpf_pa	2hpf_pa_B1	ENSDART00000149580_12	515	281	0.106186	0.101298	0.953969
2hpf_pa	2hpf_pa_B1	ENSDART00000113627_3	879	214	0.181237	0.0771449	0.425657
2hpf_pa	2hpf_pa_B1	ENSDART00000021491_9	1621	532	0.334227	0.191781	0.573804
2hpf_pa	2hpf_pa_B1	ENSDART00000146175_2	263	145	0.0542268	0.0522711	0.963935
2hpf_pa	2hpf_pa_B1	ENSDART00000079842_4	1035	787	0.213402	0.283706	1.32944
2hpf_pa	2hpf_pa_B1	ENSDART00000033617_6	552	236	0.113814	0.0850757	0.747495
2hpf_pa	2hpf_pa_B1	ENSDART00000037559_4	438	323	0.0903093	0.116438	1.28933
2hpf_pa	2hpf_pa_B1	ENSDART00000080404_0	3624	2139	0.747216	0.771089	1.03195
2hpf_pa	2hpf_pa_B1	ENSDART00000013961_8	2753	3063	0.567629	1.10418	1.94525
2hpf_pa	2hpf_pa_B1	ENSDART00000128070_4	3152	2546	0.649897	0.917808	1.41224
2hpf_pa	2hpf_pa_B1	ENSDART00000156251_25	2186	1585	0.450722	0.571377	1.26769
2hpf_pa	2hpf_pa_B1	ENSDART00000111101_7	2867	2521	0.591134	0.908796	1.53738
2hpf_pa	2hpf_pa_B1	ENSDART00000138741_13	1486	371	0.306392	0.133742	0.436506
2hpf_pa	2hpf_pa_B1	ENSDART00000017384_3	1902	1203	0.392165	0.43367	1.10584
2hpf_pa	2hpf_pa_B1	ENSDART00000004923_1	915	652	0.18866	0.23504	1.24584
2hpf_pa	2hpf_pa_B1	ENSDART00000003583_12	2318	1846	0.477938	0.665465	1.39237
2hpf_pa	2hpf_pa_B1	ENSDART00000062514_3	5632	4998	1.16124	1.80173	1.55156
2hpf_pa	2hpf_pa_B1	ENSDART00000023709_1	6534	2434	1.34722	0.877433	0.651293
2hpf_pa	2hpf_pa_B1	ENSDART00000131574_1	2800	2461	0.57732	0.887167	1.5367
2hpf_pa	2hpf_pa_B1	ENSDART00000104271_10	913	792	0.188247	0.285508	1.51667
2hpf_pa	2hpf_pa_B1	ENSDART00000102429_3	2242	575	0.462268	0.207282	0.448402
2hpf_pa	2hpf_pa_B1	ENSDART00000034550_4	762	420	0.157113	0.151406	0.963673
2hpf_pa	2hpf_pa_B1	ENSDART00000038310_8	214	131	0.0441237	0.0472242	1.07027
2hpf_pa	2hpf_pa_B1	ENSDART00000149311_16	1328	263	0.273814	0.0948089	0.346253
2hpf_pa	2hpf_pa_B1	ENSDART00000151112_1	822	113	0.169485	0.0407354	0.240349
2hpf_pa	2hpf_pa_B1	ENSDART00000137821_6	1130	1020	0.23299	0.3677	1.57818
2hpf_pa	2hpf_pa_B1	ENSDART00000026767_3	1653	835	0.340825	0.301009	0.883179
2hpf_pa	2hpf_pa_B1	ENSDART00000146430_15	952	473	0.196289	0.170512	0.868679
2hpf_pa	2hpf_pa_B1	ENSDART00000064463_2	1651	1456	0.340412	0.524874	1.54188
2hpf_pa	2hpf_pa_B1	ENSDART00000102501_3	542	408	0.111753	0.14708	1.31612
2hpf_pa	2hpf_pa_B1	ENSDART00000147210_6	1954	538	0.402887	0.193944	0.481385
2hpf_pa	2hpf_pa_B1	ENSDART00000103626_3	4468	2176	0.921237	0.784427	0.851493
2hpf_pa	2hpf_pa_B1	ENSDART00000037087_1	4200	1378	0.865979	0.496756	0.573634
2hpf_pa	2hpf_pa_B1	ENSDART00000098914_6	1364	707	0.281237	0.254867	0.906234
2hpf_pa	2hpf_pa_B1	ENSDART00000053300_36	813	925	0.167629	0.333453	1.98924
2hpf_pa	2hpf_pa_B1	ENSDART00000007512_5	260	227	0.0536082	0.0818313	1.52647
2hpf_pa	2hpf_pa_B1	ENSDART00000013263_12	1072	753	0.221031	0.271449	1.2281
2hpf_pa	2hpf_pa_B1	ENSDART00000018159_0	7993	4603	1.64804	1.65934	1.00685
2hpf_pa	2hpf_pa_B1	ENSDART00000109159_0	1586	1350	0.32701	0.486662	1.48822
2hpf_pa	2hpf_pa_B1	ENSDART00000137611_1	973	451	0.200619	0.162581	0.810399
2hpf_pa	2hpf_pa_B1	ENSDART00000004655_6	1071	193	0.220825	0.0695746	0.315067
2hpf_pa	2hpf_pa_B1	ENSDART00000134542_18	5401	2892	1.11361	1.04254	0.93618
2hpf_pa	2hpf_pa_B1	ENSDART00000134542_23	10694	8514	2.20495	3.06921	1.39197
2hpf_pa	2hpf_pa_B1	ENSDART00000112640_3	677	532	0.139588	0.191781	1.37391
2hpf_pa	2hpf_pa_B1	ENSDART00000092411_4	530	249	0.109278	0.0897621	0.821408
2hpf_pa	2hpf_pa_B1	ENSDART00000006079_18	2566	768	0.529072	0.276857	0.523287
2hpf_pa	2hpf_pa_B1	ENSDART00000111101_5	1774	698	0.365773	0.251622	0.687919
2hpf_pa	2hpf_pa_B1	ENSDART00000139824_12	1568	1218	0.323299	0.439077	1.35811
2hpf_pa	2hpf_pa_B1	ENSDART00000110670_3	900	728	0.185567	0.262437	1.41424
2hpf_pa	2hpf_pa_B1	ENSDART00000079144_6	662	189	0.136495	0.0681327	0.499159
2hpf_pa	2hpf_pa_B1	ENSDART00000061299_3	1493	1326	0.307835	0.47801	1.55281
2hpf_pa	2hpf_pa_B1	ENSDART00000112894_1	1224	765	0.252371	0.275775	1.09274
2hpf_pa	2hpf_pa_B1	ENSDART00000101861_6	621	203	0.128041	0.0731795	0.571531
2hpf_pa	2hpf_pa_B1	ENSDART00000042218_8	2055	1986	0.423711	0.715934	1.68967
2hpf_pa	2hpf_pa_B1	ENSDART00000058546_4	3051	2847	0.629072	1.02632	1.63148
2hpf_pa	2hpf_pa_B1	ENSDART00000013217_2	2412	2267	0.49732	0.817231	1.64327
2hpf_pa	2hpf_pa_B1	ENSDART00000143844_8	177	162	0.0364948	0.0583994	1.60021
2hpf_pa	2hpf_pa_B1	ENSDART00000006619_4	2085	1272	0.429897	0.458544	1.06664
2hpf_pa	2hpf_pa_B1	ENSDART00000098562_2	1648	927	0.339794	0.334174	0.983463
2hpf_pa	2hpf_pa_B1	ENSDART00000034704_0	687	486	0.141649	0.175198	1.23684
2hpf_pa	2hpf_pa_B1	ENSDART00000024576_8	1629	1338	0.335876	0.482336	1.43605
2hpf_pa	2hpf_pa_B1	ENSDART00000063357_0	361	387	0.074433	0.13951	1.8743
2hpf_pa	2hpf_pa_B1	ENSDART00000016219_1	742	925	0.15299	0.333453	2.17958
2hpf_pa	2hpf_pa_B1	ENSDART00000089651_1	536	409	0.110515	0.147441	1.33412
2hpf_pa	2hpf_pa_B1	ENSDART00000143341_9	1810	1020	0.373196	0.3677	0.985274
2hpf_pa	2hpf_pa_B1	ENSDART00000060764_0	1093	897	0.225361	0.32336	1.43485
2hpf_pa	2hpf_pa_B1	ENSDART00000104536_1	1774	498	0.365773	0.179524	0.490807
2hpf_pa	2hpf_pa_B1	ENSDART00000019350_8	1188	691	0.244948	0.249099	1.01694
2hpf_pa	2hpf_pa_B1	ENSDART00000092082_0	1350	1068	0.278351	0.385004	1.38316
2hpf_pa	2hpf_pa_B1	ENSDART00000020792_3	1539	1713	0.31732	0.61752	1.94605
2hpf_pa	2hpf_pa_B1	ENSDART00000018908_4	1617	1415	0.333402	0.510094	1.52997
2hpf_pa	2hpf_pa_B1	ENSDART00000151136_8	2880	2581	0.593814	0.930425	1.56686
2hpf_pa	2hpf_pa_B1	ENSDART00000028016_0	635	516	0.130928	0.186013	1.42073
2hpf_pa	2hpf_pa_B1	ENSDART00000153054_6	834	237	0.171959	0.0854362	0.496841
2hpf_pa	2hpf_pa_B1	ENSDART00000143341_11	5727	729	1.18082	0.262797	0.222554
2hpf_pa	2hpf_pa_B1	ENSDART00000004504_0	1211	413	0.249691	0.148882	0.596268
2hpf_pa	2hpf_pa_B1	ENSDART00000134542_22	3408	2573	0.70268	0.927541	1.32
2hpf_pa	2hpf_pa_B1	ENSDART00000101277_3	2719	676	0.560619	0.243691	0.434683
2hpf_pa	2hpf_pa_B1	ENSDART00000066389_11	1534	1357	0.316289	0.489185	1.54664
2hpf_pa	2hpf_pa_B1	ENSDART00000051745_17	10298	10682	2.1233	3.85076	1.81357
2hpf_pa	2hpf_pa_B1	ENSDART00000061843_20	1664	1251	0.343093	0.450973	1.31444
2hpf_pa	2hpf_pa_B1	ENSDART00000153840_3	1261	892	0.26	0.321557	1.23676
2hpf_pa	2hpf_pa_B1	ENSDART00000005985_2	1164	608	0.24	0.219178	0.913242
2hpf_pa	2hpf_pa_B1	ENSDART00000014774_3	1115	649	0.229897	0.233958	1.01767
2hpf_pa	2hpf_pa_B1	ENSDART00000006079_17	1920	544	0.395876	0.196107	0.495374
2hpf_pa	2hpf_pa_B1	ENSDART00000104683_28	4504	4284	0.92866	1.54434	1.66298
2hpf_pa	2hpf_pa_B1	ENSDART00000097732_10	172	81	0.0354639	0.0291997	0.823364
2hpf_pa	2hpf_pa_B1	ENSDART00000113351_0	3871	3746	0.798144	1.3504	1.69192
2hpf_pa	2hpf_pa_B1	ENSDART00000061328_5	543	553	0.111959	0.199351	1.78058
2hpf_pa	2hpf_pa_B1	ENSDART00000061736_1	576	516	0.118763	0.186013	1.56626
2hpf_pa	2hpf_pa_B1	ENSDART00000023064_0	1700	1546	0.350515	0.557318	1.59
2hpf_pa	2hpf_pa_B1	ENSDART00000101885_15	1001	814	0.206392	0.293439	1.42176
2hpf_pa	2hpf_pa_B1	ENSDART00000104323_5	232	47	0.0478351	0.016943	0.354197
2hpf_pa	2hpf_pa_B1	ENSDART00000156251_26	962	781	0.198351	0.281543	1.41942
2hpf_pa	2hpf_pa_B1	ENSDART00000101054_5	1977	859	0.407629	0.309661	0.759664
2hpf_pa	2hpf_pa_B1	ENSDART00000104444_11	4336	3492	0.894021	1.25883	1.40806
2hpf_pa	2hpf_pa_B1	ENSDART00000137955_6	1470	1323	0.303093	0.476929	1.57354
2hpf_pa	2hpf_pa_B1	ENSDART00000008535_5	3580	2879	0.738144	1.03785	1.40603
2hpf_pa	2hpf_pa_B1	ENSDART00000041677_1	374	269	0.0771134	0.0969719	1.25752
2hpf_pa	2hpf_pa_B1	ENSDART00000101885_14	670	585	0.138144	0.210887	1.52657
2hpf_pa	2hpf_pa_B1	ENSDART00000051745_1	4024	3337	0.829691	1.20296	1.44988
2hpf_pa	2hpf_pa_B1	ENSDART00000005337_2	869	424	0.179175	0.152848	0.853064
2hpf_pa	2hpf_pa_B1	ENSDART00000013263_1	1020	584	0.210309	0.210526	1.00103
2hpf_pa	2hpf_pa_B1	ENSDART00000103437_4	620	343	0.127835	0.123648	0.967248
2hpf_pa	2hpf_pa_B1	ENSDART00000104683_3	3280	1519	0.676289	0.547585	0.809691
2hpf_pa	2hpf_pa_B1	ENSDART00000091252_8	505	211	0.104124	0.0760634	0.73051
2hpf_pa	2hpf_pa_B1	ENSDART00000051234_2	378	278	0.0779381	0.100216	1.28584
2hpf_pa	2hpf_pa_B1	ENSDART00000080770_3	1351	418	0.278557	0.150685	0.540949
2hpf_pa	2hpf_pa_B1	ENSDART00000112894_8	909	1044	0.187423	0.376352	2.00804
2hpf_pa	2hpf_pa_B1	ENSDART00000105681_5	2499	2198	0.515258	0.792358	1.53779
2hpf_pa	2hpf_pa_B1	NRF_hs_IRES_18	2322	1917	0.478763	0.69106	1.44343
2hpf_pa	2hpf_pa_B1	ENSDART00000038495_8	2452	2129	0.505567	0.767484	1.51807
2hpf_pa	2hpf_pa_B1	ENSDART00000053300_38	686	680	0.141443	0.245133	1.73309
2hpf_pa	2hpf_pa_B1	ENSDART00000017572_3	2000	1932	0.412371	0.696467	1.68893
2hpf_pa	2hpf_pa_B1	ENSDART00000099214_1	274	211	0.0564948	0.0760634	1.34638
2hpf_pa	2hpf_pa_B1	ENSDART00000021298_3	1632	1445	0.336495	0.520908	1.54804
2hpf_pa	2hpf_pa_B1	ENSDART00000102863_7	1999	312	0.412165	0.112473	0.272883
2hpf_pa	2hpf_pa_B1	ENSDART00000099262_10	2434	883	0.501856	0.318313	0.634272
2hpf_pa	2hpf_pa_B1	ENSDART00000155692_15	1035	970	0.213402	0.349676	1.63858
2hpf_pa	2hpf_pa_B1	ENSDART00000131212_6	1142	733	0.235464	0.264239	1.12221
2hpf_pa	2hpf_pa_B1	ENSDART00000101770_1	424	341	0.0874227	0.122927	1.40612
2hpf_pa	2hpf_pa_B1	ENSDART00000083085_19	1089	240	0.224536	0.0865177	0.385317
2hpf_pa	2hpf_pa_B1	ENSDART00000085158_0	1289	744	0.265773	0.268205	1.00915
2hpf_pa	2hpf_pa_B1	ENSDART00000144560_12	1582	1661	0.326186	0.598774	1.83569
2hpf_pa	2hpf_pa_B1	ENSDART00000021666_8	2818	2452	0.581031	0.883922	1.5213
2hpf_pa	2hpf_pa_B1	ENSDART00000044238_5	855	289	0.176289	0.104182	0.590972
2hpf_pa	2hpf_pa_B1	ENSDART00000061996_3	1717	848	0.354021	0.305696	0.863497
2hpf_pa	2hpf_pa_B1	ENSDART00000050296_1	1836	1391	0.378557	0.501442	1.32462
2hpf_pa	2hpf_pa_B1	ENSDART00000048144_3	1633	1270	0.336701	0.457823	1.35973
2hpf_pa	2hpf_pa_B1	ENSDART00000089325_2	1268	1015	0.261443	0.365898	1.39953
2hpf_pa	2hpf_pa_B1	ENSDART00000155900_7	1950	288	0.402062	0.103821	0.258222
2hpf_pa	2hpf_pa_B1	ENSDART00000029727_0	2766	888	0.570309	0.320115	0.561301
2hpf_pa	2hpf_pa_B1	ENSDART00000129079_4	2848	1516	0.587216	0.546503	0.930667
2hpf_pa	2hpf_pa_B1	ENSDART00000028064_6	2408	777	0.496495	0.280101	0.564157
2hpf_pa	2hpf_pa_B1	ENSDART00000123935_6	625	447	0.128866	0.161139	1.25044
2hpf_pa	2hpf_pa_B1	ENSDART00000051234_7	2034	1307	0.419381	0.471161	1.12347
2hpf_pa	2hpf_pa_B1	ENSDART00000104444_0	1029	978	0.212165	0.352559	1.66172
2hpf_pa	2hpf_pa_B1	ENSDART00000044756_5	3157	1801	0.650928	0.649243	0.997412
2hpf_pa	2hpf_pa_B1	ENSDART00000156761_6	353	147	0.0727835	0.0529921	0.728078
2hpf_pa	2hpf_pa_B1	ENSDART00000081790_9	3292	582	0.678763	0.209805	0.3091
2hpf_pa	2hpf_pa_B1	ENSDART00000032540_0	1162	425	0.239588	0.153208	0.639467
2hpf_pa	2hpf_pa_B1	ENSDART00000102410_8	999	958	0.205979	0.34535	1.67662
2hpf_pa	2hpf_pa_B1	ENSDART00000139369_0	1103	858	0.227423	0.309301	1.36003
2hpf_pa	2hpf_pa_B1	ENSDART00000114857_3	5111	5136	1.05381	1.85148	1.75693
2hpf_pa	2hpf_pa_B1	ENSDART00000102501_5	717	581	0.147835	0.209445	1.41675
2hpf_pa	2hpf_pa_B1	ENSDART00000102952_3	805	697	0.165979	0.251262	1.51381
2hpf_pa	2hpf_pa_B1	ENSDART00000056405_2	556	442	0.114639	0.159337	1.3899
2hpf_pa	2hpf_pa_B1	ENSDART00000062092_3	416	424	0.0857732	0.152848	1.782
2hpf_pa	2hpf_pa_B1	ENSDART00000147210_28	5018	3363	1.03464	1.21233	1.17174
2hpf_pa	2hpf_pa_B1	ENSDART00000135293_5	3430	2204	0.707216	0.794521	1.12345
2hpf_pa	2hpf_pa_B1	ENSDART00000147616_14	1871	2510	0.385773	0.904831	2.3455
2hpf_pa	2hpf_pa_B1	ENSDART00000134844_1	2695	2303	0.55567	0.830209	1.49407
2hpf_pa	2hpf_pa_B1	ENSDART00000061843_9	2573	1242	0.530515	0.447729	0.843951
2hpf_pa	2hpf_pa_B1	ENSDART00000134146_9	900	451	0.185567	0.162581	0.876132
2hpf_pa	2hpf_pa_B1	ENSDART00000008898_1	889	751	0.183299	0.270728	1.47698
2hpf_pa	2hpf_pa_B1	ENSDART00000149560_10	1176	1237	0.242474	0.445926	1.83907
2hpf_pa	2hpf_pa_B1	ENSDART00000122696_1	946	701	0.195052	0.252704	1.29557
2hpf_pa	2hpf_pa_B1	ENSDART00000139746_2	683	801	0.140825	0.288753	2.05044
2hpf_pa	2hpf_pa_B1	ENSDART00000155967_13	1231	1447	0.253814	0.521629	2.05516
2hpf_pa	2hpf_pa_B1	ENSDART00000027224_5	458	210	0.094433	0.075703	0.801658
2hpf_pa	2hpf_pa_B1	ENSDART00000156721_9	283	200	0.0583505	0.0720981	1.2356
2hpf_pa	2hpf_pa_B1	ENSDART00000016211_1	1410	1257	0.290722	0.453136	1.55866
2hpf_pa	2hpf_pa_B1	ENSDART00000110030_9	1155	487	0.238144	0.175559	0.737195
2hpf_pa	2hpf_pa_B1	ENSDART00000148389_2	1553	887	0.320206	0.319755	0.998591
2hpf_pa	2hpf_pa_B1	ENSDART00000013264_6	2947	1994	0.607629	0.718818	1.18299
2hpf_pa	2hpf_pa_B1	ENSDART00000063392_0	1042	325	0.214845	0.117159	0.545319
2hpf_pa	2hpf_pa_B1	ENSDART00000066411_0	1309	1146	0.269897	0.413122	1.53067
2hpf_pa	2hpf_pa_B1	ENSDART00000039165_0	1556	251	0.320825	0.0904831	0.282033
2hpf_pa	2hpf_pa_B1	ENSDART00000145210_6	259	88	0.0534021	0.0317231	0.594043
2hpf_pa	2hpf_pa_B1	ENSDART00000077217_8	4307	3997	0.888041	1.44088	1.62254
2hpf_pa	2hpf_pa_B1	ENSDART00000114679_27	854	678	0.176082	0.244412	1.38806
2hpf_pa	2hpf_pa_B1	ENSDART00000038495_5	2776	763	0.572371	0.275054	0.480552
2hpf_pa	2hpf_pa_B1	ENSDART00000003195_2	591	671	0.121856	0.241889	1.98504
2hpf_pa	2hpf_pa_B1	ENSDART00000083085_2	638	476	0.131546	0.171593	1.30443
2hpf_pa	2hpf_pa_B1	ENSDART00000121809_17	1310	1312	0.270103	0.472963	1.75105
2hpf_pa	2hpf_pa_B1	ENSDART00000047580_2	1617	1263	0.333402	0.455299	1.36562
2hpf_pa	2hpf_pa_B1	ENSDART00000076344_1	854	325	0.176082	0.117159	0.665366
2hpf_pa	2hpf_pa_B1	ENSDART00000148002_8	1217	775	0.250928	0.27938	1.11339
2hpf_pa	2hpf_pa_B1	ENSDART00000060766_0	1513	1133	0.311959	0.408435	1.30926
2hpf_pa	2hpf_pa_B1	ENSDART00000132341_7	441	16	0.0909278	0.00576784	0.0634332
2hpf_pa	2hpf_pa_B1	ENSDART00000039495_2	767	826	0.158144	0.297765	1.88287
2hpf_pa	2hpf_pa_B1	ENSDART00000018908_5	618	561	0.127423	0.202235	1.58712
2hpf_pa	2hpf_pa_B1	ENSDART00000099723_3	2796	1303	0.576495	0.469719	0.814784
2hpf_pa	2hpf_pa_B1	ENSDART00000011662_1	1062	753	0.218969	0.271449	1.23967
2hpf_pa	2hpf_pa_B1	ENSDART00000053804_3	581	522	0.119794	0.188176	1.57083
2hpf_pa	2hpf_pa_B1	ENSDART00000086608_8	1283	1093	0.264536	0.394016	1.48946
2hpf_pa	2hpf_pa_B1	ENSDART00000067776_14	1885	1656	0.38866	0.596972	1.53598
2hpf_pa	2hpf_pa_B1	ENSDART00000025033_0	1378	626	0.284124	0.225667	0.794256
2hpf_pa	2hpf_pa_B1	ENSDART00000081604_4	479	165	0.0987629	0.0594809	0.60226
2hpf_pa	2hpf_pa_B1	ENSDART00000139329_0	5000	3148	1.03093	1.13482	1.10078
2hpf_pa	2hpf_pa_B1	ENSDART00000064313_0	1746	1951	0.36	0.703317	1.95366
2hpf_pa	2hpf_pa_B1	ENSDART00000127594_1	144	49	0.0296907	0.017664	0.594934
2hpf_pa	2hpf_pa_B1	ENSDART00000028406_25	1223	1208	0.252165	0.435472	1.72693
2hpf_pa	2hpf_pa_B1	ENSDART00000056544_7	696	363	0.143505	0.130858	0.911869
2hpf_pa	2hpf_pa_B1	ENSDART00000040334_5	1843	1341	0.38	0.483417	1.27215
2hpf_pa	2hpf_pa_B1	ENSDART00000101861_8	1355	703	0.279381	0.253425	0.907092
2hpf_pa	2hpf_pa_B1	ENSDART00000025862_13	1491	1060	0.307423	0.38212	1.24298
2hpf_pa	2hpf_pa_B1	ENSDART00000154812_0	260	109	0.0536082	0.0392934	0.732974
2hpf_pa	2hpf_pa_B1	ENSDART00000111101_8	2577	1750	0.53134	0.630858	1.1873
2hpf_pa	2hpf_pa_B1	ENSDART00000065264_5	1159	1538	0.238969	0.554434	2.32011
2hpf_pa	2hpf_pa_B1	ENSDART00000155838_2	5072	4579	1.04577	1.65068	1.57843
2hpf_pa	2hpf_pa_B1	ENSDART00000065038_5	698	427	0.143918	0.153929	1.06957
2hpf_pa	2hpf_pa_B1	ENSDART00000108692_7	1621	1709	0.334227	0.616078	1.84329
2hpf_pa	2hpf_pa_B1	ENSDART00000155967_16	5606	3907	1.15588	1.40844	1.2185
2hpf_pa	2hpf_pa_B1	ENSDART00000148346_4	522	300	0.107629	0.108147	1.00481
2hpf_pa	2hpf_pa_B1	ENSDART00000017536_8	1322	86	0.272577	0.0310022	0.113737
2hpf_pa	2hpf_pa_B1	ENSDART00000091409_3	1037	668	0.213814	0.240807	1.12625
2hpf_pa	2hpf_pa_B1	ENSDART00000131212_9	462	397	0.0952577	0.143115	1.50239
2hpf_pa	2hpf_pa_B1	ENSDART00000009356_6	448	172	0.0923711	0.0620043	0.671252
2hpf_pa	2hpf_pa_B1	ENSDART00000143487_1	402	372	0.0828866	0.134102	1.6179
2hpf_pa	2hpf_pa_B1	ENSDART00000101032_7	464	308	0.0956701	0.111031	1.16056
2hpf_pa	2hpf_pa_B1	ENSDART00000037027_3	476	366	0.0981443	0.131939	1.34434
2hpf_pa	2hpf_pa_B1	ENSDART00000031470_8	619	414	0.127629	0.149243	1.16935
2hpf_pa	2hpf_pa_B1	AQP4_hs_IRES_3	276	120	0.0569072	0.0432588	0.760164
2hpf_pa	2hpf_pa_B1	ENSDART00000147616_16	1014	1167	0.209072	0.420692	2.01219
2hpf_pa	2hpf_pa_B1	ENSDART00000005299_1	933	778	0.192371	0.280461	1.45792
2hpf_pa	2hpf_pa_B1	ENSDART00000045210_1	1661	1495	0.342474	0.538933	1.57365
2hpf_pa	2hpf_pa_B1	ENSDART00000086952_4	1520	1319	0.313402	0.475487	1.51718
2hpf_pa	2hpf_pa_B1	ENSDART00000147845_21	3782	2155	0.779794	0.776857	0.996233
2hpf_pa	2hpf_pa_B1	ENSDART00000137994_1	2617	3127	0.539588	1.12725	2.0891
2hpf_pa	2hpf_pa_B1	ENSDART00000056213_16	669	364	0.137938	0.131218	0.951285
2hpf_pa	2hpf_pa_B1	ENSDART00000076715_0	1460	1563	0.301031	0.563446	1.87172
2hpf_pa	2hpf_pa_B1	ENSDART00000005021_0	1392	916	0.28701	0.330209	1.15051
2hpf_pa	2hpf_pa_B1	ENSDART00000082393_2	262	201	0.0540206	0.0724585	1.34131
2hpf_pa	2hpf_pa_B1	ENSDART00000028634_3	505	290	0.104124	0.104542	1.00402
2hpf_pa	2hpf_pa_B1	ENSDART00000109520_4	3356	809	0.691959	0.291637	0.421465
2hpf_pa	2hpf_pa_B1	ENSDART00000005903_0	965	671	0.198969	0.241889	1.21571
2hpf_pa	2hpf_pa_B1	ENSDART00000018475_1	558	378	0.115052	0.136265	1.18438
2hpf_pa	2hpf_pa_B1	ENSDART00000039109_2	2076	2058	0.428041	0.741889	1.73322
2hpf_pa	2hpf_pa_B1	ENSDART00000028406_2	186	41	0.0383505	0.0147801	0.385395
2hpf_pa	2hpf_pa_B1	ENSDART00000005021_1	2382	1808	0.491134	0.651766	1.32706
2hpf_pa	2hpf_pa_B1	ENSDART00000002449_5	2917	1010	0.601443	0.364095	0.605369
2hpf_pa	2hpf_pa_B1	ENSDART00000104683_16	984	1105	0.202887	0.398342	1.96337
2hpf_pa	2hpf_pa_B1	ENSDART00000030773_6	1021	460	0.210515	0.165826	0.787712
2hpf_pa	2hpf_pa_B1	ENSDART00000014726_6	2704	1586	0.557526	0.571738	1.02549
2hpf_pa	2hpf_pa_B1	ENSDART00000088142_0	986	582	0.203299	0.209805	1.032
2hpf_pa	2hpf_pa_B1	ENSDART00000031270_8	364	153	0.0750515	0.055155	0.734895
2hpf_pa	2hpf_pa_B1	ENSDART00000136046_10	1754	408	0.361649	0.14708	0.406692
2hpf_pa	2hpf_pa_B1	ENSDART00000155900_13	799	225	0.164742	0.0811103	0.492347
2hpf_pa	2hpf_pa_B1	ENSDART00000131574_2	766	686	0.157938	0.247296	1.56578
2hpf_pa	2hpf_pa_B1	ENSDART00000148786_0	494	321	0.101856	0.115717	1.13609
2hpf_pa	2hpf_pa_B1	ENSDART00000135230_9	1842	2118	0.379794	0.763518	2.01035
2hpf_pa	2hpf_pa_B1	ENSDART00000075080_5	1712	868	0.35299	0.312906	0.886444
2hpf_pa	2hpf_pa_B1	ENSDART00000065488_2	1537	266	0.316907	0.0958904	0.302582
2hpf_pa	2hpf_pa_B1	ENSDART00000056921_12	1121	398	0.231134	0.143475	0.620744
2hpf_pa	2hpf_pa_B1	ENSDART00000020122_5	1018	1204	0.209897	0.43403	2.06783
2hpf_pa	2hpf_pa_B1	ENSDART00000060764_8	2552	1279	0.526186	0.461067	0.876244
2hpf_pa	2hpf_pa_B1	ENSDART00000019750_4	776	956	0.16	0.344629	2.15393
2hpf_pa	2hpf_pa_B1	ENSDART00000155899_8	1128	917	0.232577	0.33057	1.42133
2hpf_pa	2hpf_pa_B1	ENSDART00000046298_1	516	431	0.106392	0.155371	1.46037
2hpf_pa	2hpf_pa_B1	ENSDART00000137373_3	479	402	0.0987629	0.144917	1.46732
2hpf_pa	2hpf_pa_B1	ENSDART00000067793_3	403	237	0.0830928	0.0854362	1.0282
2hpf_pa	2hpf_pa_B1	ENSDART00000155550_10	515	539	0.106186	0.194304	1.82986
2hpf_pa	2hpf_pa_B1	ENSDART00000002750_0	1438	800	0.296495	0.288392	0.972672
2hpf_pa	2hpf_pa_B1	ENSDART00000134491_10	2460	1742	0.507216	0.627974	1.23808
2hpf_pa	2hpf_pa_B1	ENSDART00000131434_0	1007	785	0.207629	0.282985	1.36294
2hpf_pa	2hpf_pa_B1	ENSDART00000021813_14	475	296	0.0979381	0.106705	1.08952
2hpf_pa	2hpf_pa_B1	ENSDART00000082193_3	1219	1244	0.25134	0.44845	1.78423
2hpf_pa	2hpf_pa_B1	ENSDART00000122135_1	779	534	0.160619	0.192502	1.1985
2hpf_pa	2hpf_pa_B1	ENSDART00000099642_0	1339	97	0.276082	0.0349676	0.126656
2hpf_pa	2hpf_pa_B1	ENSDART00000079397_0	982	434	0.202474	0.156453	0.772705
2hpf_pa	2hpf_pa_B1	ENSDART00000053157_7	2040	2091	0.420619	0.753785	1.79209
2hpf_pa	2hpf_pa_B1	ENSDART00000109660_2	316	312	0.0651546	0.112473	1.72625
2hpf_pa	2hpf_pa_B1	AQP4_hs_IRES_4	947	282	0.195258	0.101658	0.520636
2hpf_pa	2hpf_pa_B1	ENSDART00000064938_2	948	385	0.195464	0.138789	0.710048
2hpf_pa	2hpf_pa_B1	ENSDART00000022135_3	1197	892	0.246804	0.321557	1.30288
2hpf_pa	2hpf_pa_B1	ENSDART00000008490_6	290	100	0.0597938	0.036049	0.602889
2hpf_pa	2hpf_pa_B1	ENSDART00000052123_1	3398	1662	0.700619	0.599135	0.855151
2hpf_pa	2hpf_pa_B1	ENSDART00000153426_3	414	370	0.0853608	0.133381	1.56256
2hpf_pa	2hpf_pa_B1	ENSDART00000131574_12	2220	2283	0.457732	0.822999	1.79799
2hpf_pa	2hpf_pa_B1	ENSDART00000101861_2	3673	3572	0.75732	1.28767	1.7003
2hpf_pa	2hpf_pa_B1	ENSDART00000153054_2	1019	473	0.210103	0.170512	0.811563
2hpf_pa	2hpf_pa_B1	ENSDART00000029314_1	1181	538	0.243505	0.193944	0.796467
2hpf_pa	2hpf_pa_B1	ENSDART00000066363_13	2377	1085	0.490103	0.391132	0.798061
2hpf_pa	2hpf_pa_B1	ENSDART00000065264_7	3216	3612	0.663093	1.30209	1.96366
2hpf_pa	2hpf_pa_B1	ENSDART00000011662_4	381	309	0.0785567	0.111391	1.41798
2hpf_pa	2hpf_pa_B1	NRF_hs_IRES_4	2634	2334	0.543093	0.841384	1.54925
2hpf_pa	2hpf_pa_B1	ENSDART00000008224_3	1427	1478	0.294227	0.532805	1.81086
2hpf_pa	2hpf_pa_B1	ENSDART00000063976_4	1417	691	0.292165	0.249099	0.852596
2hpf_pa	2hpf_pa_B1	ENSDART00000134083_3	1784	397	0.367835	0.143115	0.389073
2hpf_pa	2hpf_pa_B1	ENSDART00000154812_4	1909	899	0.393608	0.324081	0.823359
2hpf_pa	2hpf_pa_B1	ENSDART00000008096_6	1174	1040	0.242062	0.37491	1.54882
2hpf_pa	2hpf_pa_B1	ENSDART00000003583_0	1494	895	0.308041	0.322639	1.04739
2hpf_pa	2hpf_pa_B1	ENSDART00000066389_5	1164	529	0.24	0.190699	0.794581
2hpf_pa	2hpf_pa_B1	ENSDART00000150232_0	421	225	0.0868041	0.0811103	0.934406
2hpf_pa	2hpf_pa_B1	ENSDART00000111063_11	7001	4938	1.44351	1.7801	1.23318
2hpf_pa	2hpf_pa_B1	ENSDART00000048676_4	259	241	0.0534021	0.0868782	1.62687
2hpf_pa	2hpf_pa_B1	ENSDART00000034550_3	1539	940	0.31732	0.338861	1.06789
2hpf_pa	2hpf_pa_B1	ENSDART00000003583_7	534	289	0.110103	0.104182	0.946219
2hpf_pa	2hpf_pa_B1	ENSDART00000066500_0	1209	218	0.249278	0.0785869	0.315258
2hpf_pa	2hpf_pa_B1	ENSDART00000112894_7	3239	2973	0.667835	1.07174	1.60479
2hpf_pa	2hpf_pa_B1	ENSDART00000017709_0	3079	1031	0.634845	0.371665	0.585443
2hpf_pa	2hpf_pa_B1	ENSDART00000042867_0	799	116	0.164742	0.0418169	0.253832
2hpf_pa	2hpf_pa_B1	ENSDART00000038495_2	1626	1311	0.335258	0.472603	1.40967
2hpf_pa	2hpf_pa_B1	ENSDART00000136613_4	1570	959	0.323711	0.34571	1.06796
2hpf_pa	2hpf_pa_B1	ENSDART00000151324_6	513	254	0.105773	0.0915645	0.865669
2hpf_pa	2hpf_pa_B1	ENSDART00000066389_1	553	478	0.114021	0.172314	1.51126
2hpf_pa	2hpf_pa_B1	ENSDART00000123354_3	2294	1344	0.47299	0.484499	1.02433
2hpf_pa	2hpf_pa_B1	XIAP_hs_IRES_9	592	336	0.122062	0.121125	0.992323
2hpf_pa	2hpf_pa_B1	ENSDART00000029889_12	255	197	0.0525773	0.0710166	1.35071
2hpf_pa	2hpf_pa_B1	ENSDART00000137611_10	2274	1619	0.468866	0.583634	1.24478
2hpf_pa	2hpf_pa_B1	ENSDART00000093402_13	1594	686	0.32866	0.247296	0.752439
2hpf_pa	2hpf_pa_B1	ENSDART00000153026_1	937	193	0.193196	0.0695746	0.360125
2hpf_pa	2hpf_pa_B1	ENSDART00000103733_6	2664	959	0.549278	0.34571	0.62939
2hpf_pa	2hpf_pa_B1	ENSDART00000035602_2	1253	1159	0.258351	0.417808	1.61721
2hpf_pa	2hpf_pa_B1	ENSDART00000150899_1	540	251	0.11134	0.0904831	0.812672
2hpf_pa	2hpf_pa_B1	ENSDART00000078014_0	956	337	0.197113	0.121485	0.616321
2hpf_pa	2hpf_pa_B1	ENSDART00000149580_5	591	516	0.121856	0.186013	1.5265
2hpf_pa	2hpf_pa_B1	ENSDART00000142244_2	808	337	0.166598	0.121485	0.729212
2hpf_pa	2hpf_pa_B1	ENSDART00000143088_2	863	754	0.177938	0.27181	1.52755
2hpf_pa	2hpf_pa_B1	ENSDART00000156251_23	3628	750	0.748041	0.270368	0.361434
2hpf_pa	2hpf_pa_B1	ENSDART00000010048_4	768	367	0.158351	0.1323	0.835488
2hpf_pa	2hpf_pa_B1	ENSDART00000029889_16	2735	1919	0.563918	0.691781	1.22674
2hpf_pa	2hpf_pa_B1	ENSDART00000028007_0	1990	1897	0.410309	0.68385	1.66667
2hpf_pa	2hpf_pa_B1	ENSDART00000040577_1	368	322	0.0758763	0.116078	1.52983
2hpf_pa	2hpf_pa_B1	ENSDART00000002714_1	380	281	0.0783505	0.101298	1.29288
2hpf_pa	2hpf_pa_B1	ENSDART00000103887_2	1946	632	0.401237	0.22783	0.567818
2hpf_pa	2hpf_pa_B1	ENSDART00000013816_4	1092	1046	0.225155	0.377073	1.67473
2hpf_pa	2hpf_pa_B1	ENSDART00000104683_23	3716	2578	0.766186	0.929344	1.21295
2hpf_pa	2hpf_pa_B1	ENSDART00000011922_4	570	256	0.117526	0.0922855	0.785236
2hpf_pa	2hpf_pa_B1	ENSDART00000100246_2	1508	1571	0.310928	0.56633	1.82142
2hpf_pa	2hpf_pa_B1	ENSDART00000137293_15	882	207	0.181856	0.0746215	0.410334
2hpf_pa	2hpf_pa_B1	ENSDART00000143573_8	734	248	0.15134	0.0894016	0.590733
2hpf_pa	2hpf_pa_B1	ENSDART00000024194_0	1659	1367	0.342062	0.49279	1.44065
2hpf_pa	2hpf_pa_B1	ENSDART00000156257_5	1548	540	0.319175	0.194665	0.609899
2hpf_pa	2hpf_pa_B1	ENSDART00000026657_3	2102	1093	0.433402	0.394016	0.909123
2hpf_pa	2hpf_pa_B1	ENSDART00000065488_3	782	738	0.161237	0.266042	1.65
2hpf_pa	2hpf_pa_B1	ENSDART00000134798_3	224	180	0.0461856	0.0648882	1.40495
2hpf_pa	2hpf_pa_B1	ENSDART00000137655_5	1493	304	0.307835	0.109589	0.355999
2hpf_pa	2hpf_pa_B1	ENSDART00000124935_6	2650	1795	0.546392	0.64708	1.18428
2hpf_pa	2hpf_pa_B1	ENSDART00000054416_7	1957	1049	0.403505	0.378154	0.937173
2hpf_pa	2hpf_pa_B1	ENSDART00000139824_15	326	361	0.0672165	0.130137	1.93609
2hpf_pa	2hpf_pa_B1	ENSDART00000024208_3	3419	2459	0.704948	0.886446	1.25746
2hpf_pa	2hpf_pa_B1	ENSDART00000018972_1	3212	2582	0.662268	0.930786	1.40545
2hpf_pa	2hpf_pa_B1	ENSDART00000064032_0	1267	664	0.261237	0.239366	0.916277
2hpf_pa	2hpf_pa_B1	ENSDART00000141699_11	2923	2308	0.60268	0.832012	1.38052
2hpf_pa	2hpf_pa_B1	ENSDART00000061328_4	742	927	0.15299	0.334174	2.18429
2hpf_pa	2hpf_pa_B1	EMCV_IRES_18	1186	207	0.244536	0.0746215	0.305155
2hpf_pa	2hpf_pa_B1	ENSDART00000056405_0	832	639	0.171546	0.230353	1.3428
2hpf_pa	2hpf_pa_B1	ENSDART00000016793_5	4248	4141	0.875876	1.49279	1.70434
2hpf_pa	2hpf_pa_B1	ENSDART00000104683_26	3065	2485	0.631959	0.895818	1.41753
2hpf_pa	2hpf_pa_B1	ENSDART00000086608_1	2301	2198	0.474433	0.792358	1.67011
2hpf_pa	2hpf_pa_B1	ENSDART00000079144_7	1151	328	0.23732	0.118241	0.498235
2hpf_pa	2hpf_pa_B1	ENSDART00000143341_1	211	190	0.0435052	0.0684932	1.57437
2hpf_pa	2hpf_pa_B1	ENSDART00000065817_3	1315	1109	0.271134	0.399784	1.47449
2hpf_pa	2hpf_pa_B1	ENSDART00000051233_1	912	274	0.188041	0.0987743	0.52528
2hpf_pa	2hpf_pa_B1	ENSDART00000053300_10	727	749	0.149897	0.270007	1.80129
2hpf_pa	2hpf_pa_B1	ENSDART00000145642_0	537	196	0.110722	0.0706561	0.638142
2hpf_pa	2hpf_pa_B1	ENSDART00000019476_2	2633	2684	0.542887	0.967556	1.78224
2hpf_pa	2hpf_pa_B1	ENSDART00000101109_1	1098	800	0.226392	0.288392	1.27386
2hpf_pa	2hpf_pa_B1	ENSDART00000040147_3	2666	1669	0.549691	0.601658	1.09454
2hpf_pa	2hpf_pa_B1	ENSDART00000156257_32	1573	1114	0.32433	0.401586	1.2382
2hpf_pa	2hpf_pa_B1	ENSDART00000082393_3	1511	1093	0.311546	0.394016	1.26471
2hpf_pa	2hpf_pa_B1	ENSDART00000155188_7	313	119	0.0645361	0.0428983	0.664719
2hpf_pa	2hpf_pa_B1	ENSDART00000009499_0	2097	1403	0.432371	0.505768	1.16975
2hpf_pa	2hpf_pa_B1	ENSDART00000030083_0	4090	3380	0.843299	1.21846	1.44487
2hpf_pa	2hpf_pa_B1	ENSDART00000106142_1	3141	2272	0.647629	0.819034	1.26467
2hpf_pa	2hpf_pa_B1	ENSDART00000147702_31	3234	2975	0.666804	1.07246	1.60836
2hpf_pa	2hpf_pa_B1	ENSDART00000149580_14	332	168	0.0684536	0.0605624	0.884721
2hpf_pa	2hpf_pa_B1	ENSDART00000006892_6	1200	1056	0.247423	0.380678	1.53857
2hpf_pa	2hpf_pa_B1	ENSDART00000056544_6	2177	1562	0.448866	0.563086	1.25446
2hpf_pa	2hpf_pa_B1	ENSDART00000062426_2	543	474	0.111959	0.170872	1.52621
2hpf_pa	2hpf_pa_B1	ENSDART00000022135_7	1103	768	0.227423	0.276857	1.21737
2hpf_pa	2hpf_pa_B1	ENSDART00000046122_17	1170	812	0.241237	0.292718	1.2134
2hpf_pa	2hpf_pa_B1	ENSDART00000093402_18	2268	1261	0.467629	0.454578	0.972092
2hpf_pa	2hpf_pa_B1	ENSDART00000055186_6	2017	909	0.415876	0.327686	0.78794
2hpf_pa	2hpf_pa_B1	ENSDART00000139824_13	575	634	0.118557	0.228551	1.92778
2hpf_pa	2hpf_pa_B1	ENSDART00000149311_5	531	365	0.109485	0.131579	1.2018
2hpf_pa	2hpf_pa_B1	ENSDART00000006671_0	1139	762	0.234845	0.274694	1.16968
2hpf_pa	2hpf_pa_B1	ENSDART00000083085_14	1424	980	0.293608	0.35328	1.20324
2hpf_pa	2hpf_pa_B1	ENSDART00000009698_1	813	713	0.167629	0.25703	1.53333
2hpf_pa	2hpf_pa_B1	ENSDART00000051745_0	1350	1169	0.278351	0.421413	1.51397
2hpf_pa	2hpf_pa_B1	ENSDART00000076083_4	215	133	0.0443299	0.0479452	1.08155
2hpf_pa	2hpf_pa_B1	ENSDART00000025171_12	1208	818	0.249072	0.294881	1.18392
2hpf_pa	2hpf_pa_B1	ENSDART00000019155_1	581	260	0.119794	0.0937275	0.782407
2hpf_pa	2hpf_pa_B1	ENSDART00000135236_0	313	218	0.0645361	0.0785869	1.21772
2hpf_pa	2hpf_pa_B1	ENSDART00000059327_3	555	399	0.114433	0.143836	1.25694
2hpf_pa	2hpf_pa_B1	ENSDART00000151444_14	1026	229	0.211546	0.0825523	0.390232
2hpf_pa	2hpf_pa_B1	ENSDART00000128122_6	1863	552	0.384124	0.198991	0.518038
2hpf_pa	2hpf_pa_B1	ENSDART00000150191_5	2086	2217	0.430103	0.799207	1.85818
2hpf_pa	2hpf_pa_B1	ENSDART00000029930_2	1122	771	0.23134	0.277938	1.20143
2hpf_pa	2hpf_pa_B1	ENSDART00000008490_3	836	391	0.172371	0.140952	0.817722
2hpf_pa	2hpf_pa_B1	ENSDART00000075142_0	1270	371	0.261856	0.133742	0.510747
2hpf_pa	2hpf_pa_B1	ENSDART00000077655_0	569	435	0.11732	0.156813	1.33663
2hpf_pa	2hpf_pa_B1	ENSDART00000103887_1	749	356	0.154433	0.128335	0.831005
2hpf_pa	2hpf_pa_B1	ENSDART00000110458_5	421	212	0.0868041	0.0764239	0.880418
2hpf_pa	2hpf_pa_B1	ENSDART00000153840_7	952	184	0.196289	0.0663302	0.337922
2hpf_pa	2hpf_pa_B1	ENSDART00000087111_0	540	413	0.11134	0.148882	1.33719
2hpf_pa	2hpf_pa_B1	ENSDART00000093415_1	867	652	0.178763	0.23504	1.31481
2hpf_pa	2hpf_pa_B1	ENSDART00000055186_0	3177	1910	0.655052	0.688536	1.05112
2hpf_pa	2hpf_pa_B1	ENSDART00000062350_0	2408	2835	0.496495	1.02199	2.05841
2hpf_pa	2hpf_pa_B1	ENSDART00000136046_2	1290	539	0.265979	0.194304	0.730524
2hpf_pa	2hpf_pa_B1	ENSDART00000091409_1	3912	412	0.806598	0.148522	0.184134
2hpf_pa	2hpf_pa_B1	ENSDART00000151444_3	338	139	0.0696907	0.0501081	0.719007
2hpf_pa	2hpf_pa_B1	ENSDART00000044238_8	1108	151	0.228454	0.054434	0.238272
2hpf_pa	2hpf_pa_B1	ENSDART00000114435_1	1918	1758	0.395464	0.633742	1.60253
2hpf_pa	2hpf_pa_B1	NRF_hs_IRES_0	697	538	0.143711	0.193944	1.34954
2hpf_pa	2hpf_pa_B1	ENSDART00000077071_7	2384	2201	0.491546	0.793439	1.61417
2hpf_pa	2hpf_pa_B1	ENSDART00000102384_0	2835	1426	0.584536	0.514059	0.879431
2hpf_pa	2hpf_pa_B1	ENSDART00000047073_1	712	397	0.146804	0.143115	0.974868
2hpf_pa	2hpf_pa_B1	ENSDART00000150953_19	1147	527	0.236495	0.189978	0.803309
2hpf_pa	2hpf_pa_B1	ENSDART00000078024_4	454	228	0.0936082	0.0821918	0.87804
2hpf_pa	2hpf_pa_B1	ENSDART00000053300_46	888	721	0.183093	0.259913	1.41957
2hpf_pa	2hpf_pa_B1	ENSDART00000146124_3	1809	1724	0.37299	0.621485	1.66623
2hpf_pa	2hpf_pa_B1	ENSDART00000082393_7	2760	3028	0.569072	1.09156	1.91815
2hpf_pa	2hpf_pa_B1	ENSDART00000152342_7	673	540	0.138763	0.194665	1.40286
2hpf_pa	2hpf_pa_B1	ENSDART00000073478_1	565	170	0.116495	0.0612833	0.526061
2hpf_pa	2hpf_pa_B1	ENSDART00000148281_6	930	662	0.191753	0.238645	1.24454
2hpf_pa	2hpf_pa_B1	ENSDART00000019476_1	1456	1176	0.300206	0.423937	1.41215
2hpf_pa	2hpf_pa_B1	ENSDART00000104323_2	2411	835	0.497113	0.301009	0.605514
2hpf_pa	2hpf_pa_B1	ENSDART00000055742_5	920	456	0.189691	0.164384	0.866587
2hpf_pa	2hpf_pa_B1	ENSDART00000150918_2	213	244	0.0439175	0.0879596	2.00284
2hpf_pa	2hpf_pa_B1	ENSDART00000143228_1	646	76	0.133196	0.0273973	0.205692
2hpf_pa	2hpf_pa_B1	ENSDART00000058460_0	1523	1265	0.314021	0.45602	1.4522
2hpf_pa	2hpf_pa_B1	ENSDART00000073985_1	849	655	0.175052	0.236121	1.34887
2hpf_pa	2hpf_pa_B1	ENSDART00000053157_1	717	594	0.147835	0.214131	1.44845
2hpf_pa	2hpf_pa_B1	ENSDART00000104536_4	1305	191	0.269072	0.0688536	0.255893
2hpf_pa	2hpf_pa_B1	ENSDART00000145732_0	674	264	0.138969	0.0951694	0.684825
2hpf_pa	2hpf_pa_B1	ENSDART00000010997_19	740	565	0.152577	0.203677	1.33491
2hpf_pa	2hpf_pa_B1	ENSDART00000056149_5	1042	248	0.214845	0.0894016	0.416121
2hpf_pa	2hpf_pa_B1	ENSDART00000062146_7	2059	1850	0.424536	0.666907	1.57091
2hpf_pa	2hpf_pa_B1	ENSDART00000053300_23	1254	1140	0.258557	0.410959	1.58943
2hpf_pa	2hpf_pa_B1	ENSDART00000065996_0	617	107	0.127216	0.0385725	0.303203
2hpf_pa	2hpf_pa_B1	ENSDART00000156257_37	1371	766	0.28268	0.276136	0.976847
2hpf_pa	2hpf_pa_B1	ENSDART00000156251_17	1229	200	0.253402	0.0720981	0.28452
2hpf_pa	2hpf_pa_B1	ENSDART00000016135_3	1881	1560	0.387835	0.562365	1.45001
2hpf_pa	2hpf_pa_B1	ENSDART00000006058_2	2249	1915	0.463711	0.690339	1.48873
2hpf_pa	2hpf_pa_B1	ENSDART00000122815_3	2768	2693	0.570722	0.9708	1.701
2hpf_pa	2hpf_pa_B1	ENSDART00000005119_1	434	150	0.0894845	0.0540735	0.604278
2hpf_pa	2hpf_pa_B1	ENSDART00000037559_0	545	101	0.112371	0.0364095	0.324011
2hpf_pa	2hpf_pa_B1	ENSDART00000045679_0	1148	937	0.236701	0.337779	1.42703
2hpf_pa	2hpf_pa_B1	ENSDART00000026178_1	1950	1762	0.402062	0.635184	1.57982
2hpf_pa	2hpf_pa_B1	ENSDART00000103054_8	1551	1476	0.319794	0.532084	1.66383
2hpf_pa	2hpf_pa_B1	ENSDART00000002750_6	732	634	0.150928	0.228551	1.51431
2hpf_pa	2hpf_pa_B1	ENSDART00000124935_5	1176	925	0.242474	0.333453	1.37521
2hpf_pa	2hpf_pa_B1	ENSDART00000135293_6	3435	2101	0.708247	0.75739	1.06939
2hpf_pa	2hpf_pa_B1	ENSDART00000010189_12	2234	1975	0.460619	0.711968	1.54568
2hpf_pa	2hpf_pa_B1	ENSDART00000156251_18	476	180	0.0981443	0.0648882	0.661151
2hpf_pa	2hpf_pa_B1	ENSDART00000059327_9	1769	1655	0.364742	0.596611	1.63571
2hpf_pa	2hpf_pa_B1	ENSDART00000147210_13	891	493	0.183711	0.177722	0.967396
2hpf_pa	2hpf_pa_B1	ENSDART00000103471_2	229	130	0.0472165	0.0468637	0.992529
2hpf_pa	2hpf_pa_B1	ENSDART00000024296_4	472	78	0.0973196	0.0281182	0.288927
2hpf_pa	2hpf_pa_B1	ENSDART00000004655_11	2206	128	0.454845	0.0461428	0.101447
2hpf_pa	2hpf_pa_B1	ENSDART00000129399_4	1581	1766	0.325979	0.636626	1.95296
2hpf_pa	2hpf_pa_B1	ENSDART00000129086_2	3628	3089	0.748041	1.11355	1.48863
2hpf_pa	2hpf_pa_B1	ENSDART00000109520_9	1204	579	0.248247	0.208724	0.84079
2hpf_pa	2hpf_pa_B1	ENSDART00000046098_0	1471	701	0.303299	0.252704	0.833183
2hpf_pa	2hpf_pa_B1	ENSDART00000137293_3	605	291	0.124742	0.104903	0.840955
2hpf_pa	2hpf_pa_B1	ENSDART00000149024_10	496	174	0.102268	0.0627253	0.613342
2hpf_pa	2hpf_pa_B1	ENSDART00000129730_1	846	833	0.174433	0.300288	1.72151
2hpf_pa	2hpf_pa_B1	ENSDART00000002932_3	1247	1329	0.257113	0.479092	1.86335
2hpf_pa	2hpf_pa_B1	ENSDART00000091252_1	1303	1350	0.26866	0.486662	1.81144
2hpf_pa	2hpf_pa_B1	ENSDART00000081016_0	1216	288	0.250722	0.103821	0.414089
2hpf_pa	2hpf_pa_B1	ENSDART00000005985_1	756	637	0.155876	0.229632	1.47317
2hpf_pa	2hpf_pa_B1	ENSDART00000154115_0	1807	1608	0.372577	0.579668	1.55583
2hpf_pa	2hpf_pa_B1	ENSDART00000065132_7	1792	663	0.369485	0.239005	0.646861
2hpf_pa	2hpf_pa_B1	ENSDART00000155956_6	927	669	0.191134	0.241168	1.26177
2hpf_pa	2hpf_pa_B1	ENSDART00000146430_9	506	333	0.10433	0.120043	1.15061
2hpf_pa	2hpf_pa_B1	ENSDART00000113679_3	458	235	0.094433	0.0847152	0.897093
2hpf_pa	2hpf_pa_B1	ENSDART00000088336_0	1880	609	0.387629	0.219539	0.566363
2hpf_pa	2hpf_pa_B1	ENSDART00000102863_15	2750	2192	0.56701	0.790195	1.39362
2hpf_pa	2hpf_pa_B1	ENSDART00000147172_2	1098	1156	0.226392	0.416727	1.84073
2hpf_pa	2hpf_pa_B1	ENSDART00000128070_2	1768	1096	0.364536	0.395097	1.08384
2hpf_pa	2hpf_pa_B1	ENSDART00000042701_1	644	275	0.132784	0.0991348	0.74659
2hpf_pa	2hpf_pa_B1	ENSDART00000111774_2	568	200	0.117113	0.0720981	0.615626
2hpf_pa	2hpf_pa_B1	ENSDART00000063615_2	2034	535	0.419381	0.192862	0.459873
2hpf_pa	2hpf_pa_B1	ENSDART00000007622_0	2268	955	0.467629	0.344268	0.7362
2hpf_pa	2hpf_pa_B1	ENSDART00000138741_3	1780	714	0.36701	0.25739	0.701316
2hpf_pa	2hpf_pa_B1	ENSDART00000044238_2	2163	585	0.445979	0.210887	0.472862
2hpf_pa	2hpf_pa_B1	ENSDART00000083085_7	1344	597	0.277113	0.215213	0.776623
2hpf_pa	2hpf_pa_B1	ENSDART00000013263_7	840	1079	0.173196	0.388969	2.24583
2hpf_pa	2hpf_pa_B1	ENSDART00000003940_2	1400	929	0.28866	0.334895	1.16017
2hpf_pa	2hpf_pa_B1	ENSDART00000128070_9	279	204	0.0575258	0.07354	1.27838
2hpf_pa	2hpf_pa_B1	ENSDART00000138741_2	3421	1154	0.705361	0.416006	0.589777
2hpf_pa	2hpf_pa_B1	ENSDART00000156257_8	563	273	0.116082	0.0984138	0.847792
2hpf_pa	2hpf_pa_B1	ENSDART00000024722_0	1552	1148	0.32	0.413843	1.29326
2hpf_pa	2hpf_pa_B1	ENSDART00000067755_0	3257	964	0.671546	0.347513	0.517481
2hpf_pa	2hpf_pa_B1	ENSDART00000136769_0	1652	1114	0.340619	0.401586	1.17899
2hpf_pa	2hpf_pa_B1	ENSDART00000125162_3	326	185	0.0672165	0.0666907	0.992178
2hpf_pa	2hpf_pa_B1	ENSDART00000105688_0	1235	1174	0.254639	0.423216	1.66202
2hpf_pa	2hpf_pa_B1	ENSDART00000089274_3	2106	346	0.434227	0.12473	0.287245
2hpf_pa	2hpf_pa_B1	ENSDART00000128070_3	5677	4348	1.17052	1.56741	1.33908
2hpf_pa	2hpf_pa_B1	ENSDART00000102863_14	2832	2197	0.583918	0.791997	1.35635
2hpf_pa	2hpf_pa_B1	ENSDART00000128530_1	2459	2409	0.50701	0.868421	1.71283
2hpf_pa	2hpf_pa_B1	ENSDART00000079144_4	1771	402	0.365155	0.144917	0.396865
2hpf_pa	2hpf_pa_B1	ENSDART00000012399_5	3095	2585	0.638144	0.931867	1.46028
2hpf_pa	2hpf_pa_B1	ENSDART00000031895_9	1852	1588	0.381856	0.572459	1.49915
2hpf_pa	2hpf_pa_B1	ENSDART00000122294_3	996	936	0.205361	0.337419	1.64305
2hpf_pa	2hpf_pa_B1	ENSDART00000059327_13	3255	1579	0.671134	0.569214	0.848138
2hpf_pa	2hpf_pa_B1	ENSDART00000021666_4	3773	4181	0.777938	1.50721	1.93744
2hpf_pa	2hpf_pa_B1	ENSDART00000051745_10	4998	2632	1.03052	0.94881	0.920714
2hpf_pa	2hpf_pa_B1	ENSDART00000062146_5	257	228	0.0529897	0.0821918	1.55109
2hpf_pa	2hpf_pa_B1	ENSDART00000110030_6	1284	415	0.264742	0.149603	0.565091
2hpf_pa	2hpf_pa_B1	ENSDART00000025501_0	774	616	0.159588	0.222062	1.39147
2hpf_pa	2hpf_pa_B1	ENSDART00000083736_8	443	228	0.0913402	0.0821918	0.899842
2hpf_pa	2hpf_pa_B1	ENSDART00000024031_2	906	885	0.186804	0.319034	1.70785
2hpf_pa	2hpf_pa_B1	ENSDART00000005021_2	2641	2383	0.544536	0.859048	1.57758
2hpf_pa	2hpf_pa_B1	ENSDART00000141699_15	2441	2109	0.503299	0.760274	1.51058
2hpf_pa	2hpf_pa_B1	ENSDART00000062552_4	202	199	0.0416495	0.0717376	1.72241
2hpf_pa	2hpf_pa_B1	ENSDART00000105721_7	1248	758	0.25732	0.273252	1.06192
2hpf_pa	2hpf_pa_B1	ENSDART00000144560_10	677	390	0.139588	0.140591	1.00719
2hpf_pa	2hpf_pa_B1	ENSDART00000137705_10	311	231	0.0641237	0.0832733	1.29863
2hpf_pa	2hpf_pa_B1	ENSDART00000074116_2	435	169	0.0896907	0.0609229	0.679255
2hpf_pa	2hpf_pa_B1	ENSDART00000128971_0	1666	1631	0.343505	0.58796	1.71165
2hpf_pa	2hpf_pa_B1	ENSDART00000134146_19	1167	669	0.240619	0.241168	1.00228
2hpf_pa	2hpf_pa_B1	ENSDART00000058472_0	550	480	0.113402	0.173035	1.52586
2hpf_pa	2hpf_pa_B1	ENSDART00000093402_22	3348	2108	0.690309	0.759913	1.10083
2hpf_pa	2hpf_pa_B1	ENSDART00000134491_8	1373	853	0.283093	0.307498	1.08621
2hpf_pa	2hpf_pa_B1	ENSDART00000086823_3	3881	3738	0.800206	1.34751	1.68396
2hpf_pa	2hpf_pa_B1	ENSDART00000143844_7	941	995	0.194021	0.358688	1.84871
2hpf_pa	2hpf_pa_B1	ENSDART00000025227_0	498	358	0.10268	0.129056	1.25687
2hpf_pa	2hpf_pa_B1	ENSDART00000056544_9	836	622	0.172371	0.224225	1.30083
2hpf_pa	2hpf_pa_B1	ENSDART00000138798_0	2098	1819	0.432577	0.655732	1.51587
2hpf_pa	2hpf_pa_B1	ENSDART00000015034_1	358	277	0.0738144	0.0998558	1.3528
2hpf_pa	2hpf_pa_B1	ENSDART00000041279_0	1035	1070	0.213402	0.385725	1.8075
2hpf_pa	2hpf_pa_B1	ENSDART00000154338_6	2631	1971	0.542474	0.710526	1.30979
2hpf_pa	2hpf_pa_B1	ENSDART00000137672_9	2935	363	0.605155	0.130858	0.216239
2hpf_pa	2hpf_pa_B1	ENSDART00000051471_1	1083	723	0.223299	0.260634	1.1672
2hpf_pa	2hpf_pa_B1	ENSDART00000016214_1	1196	862	0.246598	0.310743	1.26012
2hpf_pa	2hpf_pa_B1	ENSDART00000149842_0	968	652	0.199588	0.23504	1.17763
2hpf_pa	2hpf_pa_B1	ENSDART00000066363_9	1529	865	0.315258	0.311824	0.989108
2hpf_pa	2hpf_pa_B1	ENSDART00000105823_20	1752	1702	0.361237	0.613554	1.69848
2hpf_pa	2hpf_pa_B1	ENSDART00000030773_3	1047	635	0.215876	0.228911	1.06038
2hpf_pa	2hpf_pa_B1	ENSDART00000056213_0	1069	743	0.220412	0.267844	1.2152
2hpf_pa	2hpf_pa_B1	ENSDART00000081343_2	3293	1452	0.678969	0.523432	0.770922
2hpf_pa	2hpf_pa_B1	ENSDART00000003940_0	1220	759	0.251546	0.273612	1.08772
2hpf_pa	2hpf_pa_B1	ENSDART00000089651_2	981	981	0.202268	0.353641	1.74838
2hpf_pa	2hpf_pa_B1	ENSDART00000141928_7	223	101	0.0459794	0.0364095	0.791866
2hpf_pa	2hpf_pa_B1	ENSDART00000012816_11	1064	824	0.219381	0.297044	1.35401
2hpf_pa	2hpf_pa_B1	ENSDART00000081966_0	2293	1884	0.472784	0.679164	1.43652
2hpf_pa	2hpf_pa_B1	ENSDART00000155182_0	756	426	0.155876	0.153569	0.985197
2hpf_pa	2hpf_pa_B1	ENSDART00000066363_11	5177	4152	1.06742	1.49676	1.40221
2hpf_pa	2hpf_pa_B1	ENSDART00000025885_4	300	151	0.0618557	0.054434	0.880017
2hpf_pa	2hpf_pa_B1	ENSDART00000104323_4	688	118	0.141856	0.0425379	0.299867
2hpf_pa	2hpf_pa_B1	ENSDART00000155838_1	3032	1971	0.625155	0.710526	1.13656
2hpf_pa	2hpf_pa_B1	ENSDART00000041787_0	415	268	0.085567	0.0966114	1.12907
2hpf_pa	2hpf_pa_B1	ENSDART00000146101_1	547	223	0.112784	0.0803893	0.712776
2hpf_pa	2hpf_pa_B1	ENSDART00000051233_2	724	402	0.149278	0.144917	0.970784
2hpf_pa	2hpf_pa_B1	ENSDART00000038495_7	3091	1182	0.63732	0.426099	0.668581
2hpf_pa	2hpf_pa_B1	ENSDART00000017956_5	10689	10028	2.20392	3.615	1.64026
2hpf_pa	2hpf_pa_B1	ENSDART00000025096_5	1655	670	0.341237	0.241528	0.707802
2hpf_pa	2hpf_pa_B1	ENSDART00000105823_15	591	513	0.121856	0.184932	1.51763
2hpf_pa	2hpf_pa_B1	ENSDART00000080770_7	532	422	0.109691	0.152127	1.38687
2hpf_pa	2hpf_pa_B1	ENSDART00000154628_4	1105	955	0.227835	0.344268	1.51104
2hpf_pa	2hpf_pa_B1	ENSDART00000051566_4	398	256	0.0820619	0.0922855	1.12458
2hpf_pa	2hpf_pa_B1	ENSDART00000102429_5	2084	931	0.429691	0.335616	0.781065
2hpf_pa	2hpf_pa_B1	ENSDART00000100160_1	493	301	0.101649	0.108508	1.06747
2hpf_pa	2hpf_pa_B1	ENSDART00000151136_2	394	325	0.0812371	0.117159	1.44219
2hpf_pa	2hpf_pa_B1	ENSDART00000147702_26	4156	3243	0.856907	1.16907	1.36429
2hpf_pa	2hpf_pa_B1	ENSDART00000101295_3	1948	1590	0.401649	0.57318	1.42706
2hpf_pa	2hpf_pa_B1	ENSDART00000051745_20	2398	2530	0.494433	0.91204	1.84462
2hpf_pa	2hpf_pa_B1	ENSDART00000036172_4	801	840	0.165155	0.302812	1.8335
2hpf_pa	2hpf_pa_B1	ENSDART00000149691_3	720	475	0.148454	0.171233	1.15344
2hpf_pa	2hpf_pa_B1	ENSDART00000147845_17	5129	5104	1.05753	1.83994	1.73986
2hpf_pa	2hpf_pa_B1	ENSDART00000003940_5	337	278	0.0694845	0.100216	1.44228
2hpf_pa	2hpf_pa_B1	ENSDART00000064436_2	2397	646	0.494227	0.232877	0.471194
2hpf_pa	2hpf_pa_B1	ENSDART00000082393_6	1343	1469	0.276907	0.52956	1.91241
2hpf_pa	2hpf_pa_B1	ENSDART00000156579_21	334	377	0.068866	0.135905	1.97347
2hpf_pa	2hpf_pa_B1	ENSDART00000102858_4	2280	1685	0.470103	0.607426	1.29211
2hpf_pa	2hpf_pa_B1	ENSDART00000059035_7	577	443	0.118969	0.159697	1.34234
2hpf_pa	2hpf_pa_B1	ENSDART00000155838_7	1295	276	0.26701	0.0994953	0.372627
2hpf_pa	2hpf_pa_B1	ENSDART00000023571_10	740	696	0.152577	0.250901	1.64442
2hpf_pa	2hpf_pa_B1	ENSDART00000018678_1	790	796	0.162887	0.28695	1.76166
2hpf_pa	2hpf_pa_B1	ENSDART00000012399_3	941	812	0.194021	0.292718	1.5087
2hpf_pa	2hpf_pa_B1	ENSDART00000152128_6	3940	607	0.812371	0.218818	0.269357
2hpf_pa	2hpf_pa_B1	ENSDART00000149842_9	1504	1359	0.310103	0.489906	1.57982
2hpf_pa	2hpf_pa_B1	ENSDART00000098296_4	526	488	0.108454	0.175919	1.62207
2hpf_pa	2hpf_pa_B1	ENSDART00000143239_13	998	839	0.205773	0.302451	1.46983
2hpf_pa	2hpf_pa_B1	ENSDART00000098563_5	625	503	0.128866	0.181327	1.40709
2hpf_pa	2hpf_pa_B1	ENSDART00000111063_8	9754	7459	2.01113	2.6889	1.33701
2hpf_pa	2hpf_pa_B1	ENSDART00000018972_2	1837	1189	0.378763	0.428623	1.13164
2hpf_pa	2hpf_pa_B1	ENSDART00000141699_12	4550	2573	0.938144	0.927541	0.988698
2hpf_pa	2hpf_pa_B1	ENSDART00000081448_4	849	764	0.175052	0.275415	1.57333
2hpf_pa	2hpf_pa_B1	ENSDART00000103733_5	1619	1288	0.333814	0.464311	1.39093
2hpf_pa	2hpf_pa_B1	ENSDART00000106665_10	1666	216	0.343505	0.0778659	0.22668
2hpf_pa	2hpf_pa_B1	ENSDART00000065264_0	236	85	0.0486598	0.0306417	0.629712
2hpf_pa	2hpf_pa_B1	ENSDART00000053300_22	1913	1717	0.394433	0.618962	1.56924
2hpf_pa	2hpf_pa_B1	ENSDART00000106172_0	2858	1537	0.589278	0.554074	0.940258
2hpf_pa	2hpf_pa_B1	ENSDART00000028064_1	1266	1093	0.261031	0.394016	1.50946
2hpf_pa	2hpf_pa_B1	ENSDART00000079397_2	249	273	0.0513402	0.0984138	1.9169
2hpf_pa	2hpf_pa_B1	ENSDART00000137955_5	654	442	0.134845	0.159337	1.18163
2hpf_pa	2hpf_pa_B1	ENSDART00000055742_0	413	384	0.0851546	0.138428	1.62561
2hpf_pa	2hpf_pa_B1	ENSDART00000015723_1	758	480	0.156289	0.173035	1.10715
2hpf_pa	2hpf_pa_B1	ENSDART00000016135_2	2582	1534	0.532371	0.552992	1.03873
2hpf_pa	2hpf_pa_B1	ENSDART00000134976_0	1085	821	0.223711	0.295963	1.32297
2hpf_pa	2hpf_pa_B1	ENSDART00000154094_11	1201	663	0.247629	0.239005	0.965174
2hpf_pa	2hpf_pa_B1	ENSDART00000103741_3	916	370	0.188866	0.133381	0.706222
2hpf_pa	2hpf_pa_B1	ENSDART00000040723_2	769	588	0.158557	0.211968	1.33686
2hpf_pa	2hpf_pa_B1	ENSDART00000038495_3	710	278	0.146392	0.100216	0.684576
2hpf_pa	2hpf_pa_B1	ENSDART00000042481_8	1527	1262	0.314845	0.454939	1.44496
2hpf_pa	2hpf_pa_B1	ENSDART00000044756_3	4232	4840	0.872577	1.74477	1.99956
2hpf_pa	2hpf_pa_B1	ENSDART00000014095_9	3417	3317	0.704536	1.19575	1.69721
2hpf_pa	2hpf_pa_B1	ENSDART00000121809_0	2133	2158	0.439794	0.777938	1.76887
2hpf_pa	2hpf_pa_B1	ENSDART00000127476_1	2607	2465	0.537526	0.888609	1.65315
2hpf_pa	2hpf_pa_B1	ENSDART00000104774_3	1591	1773	0.328041	0.639149	1.94838
2hpf_pa	2hpf_pa_B1	ENSDART00000135065_0	744	332	0.153402	0.119683	0.78019
2hpf_pa	2hpf_pa_B1	ENSDART00000104831_1	1699	1196	0.350309	0.431146	1.23076
2hpf_pa	2hpf_pa_B1	ENSDART00000055154_3	524	640	0.108041	0.230714	2.13542
2hpf_pa	2hpf_pa_B1	ENSDART00000056649_0	1998	1685	0.411959	0.607426	1.47448
2hpf_pa	2hpf_pa_B1	ENSDART00000014036_4	1334	194	0.275052	0.0699351	0.254262
2hpf_pa	2hpf_pa_B1	ENSDART00000150191_0	480	184	0.0989691	0.0663302	0.670211
2hpf_pa	2hpf_pa_B1	ENSDART00000073839_7	2254	1484	0.464742	0.534968	1.15111
2hpf_pa	2hpf_pa_B1	ENSDART00000104536_2	1469	576	0.302887	0.207642	0.685545
2hpf_pa	2hpf_pa_B1	ENSDART00000149580_4	690	511	0.142268	0.184211	1.29481
2hpf_pa	2hpf_pa_B1	ENSDART00000128122_9	1174	85	0.242062	0.0306417	0.126586
2hpf_pa	2hpf_pa_B1	ENSDART00000063613_2	618	450	0.127423	0.162221	1.27309
2hpf_pa	2hpf_pa_B1	ENSDART00000133939_9	1063	938	0.219175	0.33814	1.54278
2hpf_pa	2hpf_pa_B1	ENSDART00000010997_1	311	108	0.0641237	0.0389329	0.607154
2hpf_pa	2hpf_pa_B1	ENSDART00000137955_13	2194	2550	0.452371	0.91925	2.03207
2hpf_pa	2hpf_pa_B1	ENSDART00000133022_6	441	74	0.0909278	0.0266763	0.293379
2hpf_pa	2hpf_pa_B1	ENSDART00000156257_7	1244	755	0.256495	0.27217	1.06111
2hpf_pa	2hpf_pa_B1	ENSDART00000083085_0	1859	1756	0.383299	0.633021	1.65151
2hpf_pa	2hpf_pa_B1	ENSDART00000009788_1	2554	2361	0.526598	0.851118	1.61626
2hpf_pa	2hpf_pa_B1	ENSDART00000021298_5	1823	1299	0.375876	0.468277	1.24583
2hpf_pa	2hpf_pa_B1	ENSDART00000133939_12	865	657	0.178351	0.236842	1.32796
2hpf_pa	2hpf_pa_B1	ENSDART00000140668_10	580	633	0.119588	0.22819	1.90814
2hpf_pa	2hpf_pa_B1	ENSDART00000151136_0	1358	773	0.28	0.278659	0.995211
2hpf_pa	2hpf_pa_B1	ENSDART00000156721_3	5635	4044	1.16186	1.45782	1.25474
2hpf_pa	2hpf_pa_B1	ENSDART00000085158_15	447	167	0.0921649	0.0602019	0.653197
2hpf_pa	2hpf_pa_B1	ENSDART00000089849_0	640	448	0.131959	0.1615	1.22386
2hpf_pa	2hpf_pa_B1	ENSDART00000004655_0	1837	1458	0.378763	0.525595	1.38766
2hpf_pa	2hpf_pa_B1	ENSDART00000123935_3	2993	1517	0.617113	0.546864	0.886164
2hpf_pa	2hpf_pa_B1	ENSDART00000009545_2	613	358	0.126392	0.129056	1.02108
2hpf_pa	2hpf_pa_B1	ENSDART00000102858_2	4679	4519	0.964742	1.62906	1.68859
2hpf_pa	2hpf_pa_B1	ENSDART00000093402_23	3418	2668	0.704742	0.961788	1.36474
2hpf_pa	2hpf_pa_B1	ENSDART00000132526_7	2655	2693	0.547423	0.9708	1.7734
2hpf_pa	2hpf_pa_B1	ENSDART00000146576_6	2805	3560	0.578351	1.28335	2.21898
2hpf_pa	2hpf_pa_B1	ENSDART00000089408_5	1308	1165	0.269691	0.419971	1.55723
2hpf_pa	2hpf_pa_B1	ENSDART00000023571_14	1186	1166	0.244536	0.420332	1.71889
2hpf_pa	2hpf_pa_B1	ENSDART00000133939_0	1866	1266	0.384742	0.456381	1.1862
2hpf_pa	2hpf_pa_B1	ENSDART00000147702_56	1415	1333	0.291753	0.480534	1.64706
2hpf_pa	2hpf_pa_B1	ENSDART00000102410_4	1765	1438	0.363918	0.518385	1.42446
2hpf_pa	2hpf_pa_B1	ENSDART00000134141_5	1106	685	0.228041	0.246936	1.08286
2hpf_pa	2hpf_pa_B1	ENSDART00000012820_1	2780	1943	0.573196	0.700433	1.22198
2hpf_pa	2hpf_pa_B1	ENSDART00000056188_6	814	859	0.167835	0.309661	1.84503
2hpf_pa	2hpf_pa_B1	ENSDART00000056962_2	975	594	0.201031	0.214131	1.06517
2hpf_pa	2hpf_pa_B1	ENSDART00000114762_1	7625	6677	1.57216	2.40699	1.53101
2hpf_pa	2hpf_pa_B1	ENSDART00000059327_7	1639	1593	0.337938	0.574261	1.69931
2hpf_pa	2hpf_pa_B1	ENSDART00000053300_37	1312	1204	0.270515	0.43403	1.60446
2hpf_pa	2hpf_pa_B1	ENSDART00000050559_3	1114	511	0.229691	0.184211	0.801994
2hpf_pa	2hpf_pa_B1	ENSDART00000079019_2	1613	1628	0.332577	0.586878	1.76464
2hpf_pa	2hpf_pa_B1	ENSDART00000093402_24	4322	3568	0.891134	1.28623	1.44336
2hpf_pa	2hpf_pa_B1	ENSDART00000081966_3	1486	1164	0.306392	0.419611	1.36952
2hpf_pa	2hpf_pa_B1	ENSDART00000155899_9	1034	794	0.213196	0.286229	1.34256
2hpf_pa	2hpf_pa_B1	ENSDART00000140874_2	565	474	0.116495	0.170872	1.46678
2hpf_pa	2hpf_pa_B1	ENSDART00000038495_0	3673	4022	0.75732	1.44989	1.9145
2hpf_pa	2hpf_pa_B1	ENSDART00000044235_1	280	117	0.057732	0.0421774	0.730572
2hpf_pa	2hpf_pa_B1	ENSDART00000136613_7	1750	1006	0.360825	0.362653	1.00507
2hpf_pa	2hpf_pa_B1	ENSDART00000049464_2	815	635	0.168041	0.228911	1.36223
2hpf_pa	2hpf_pa_B1	ENSDART00000016214_4	351	247	0.0723711	0.0890411	1.23034
2hpf_pa	2hpf_pa_B1	ENSDART00000128122_7	658	404	0.13567	0.145638	1.07347
2hpf_pa	2hpf_pa_B1	ENSDART00000029889_8	3417	3059	0.704536	1.10274	1.5652
2hpf_pa	2hpf_pa_B1	ENSDART00000123403_5	806	725	0.166186	0.261355	1.57267
2hpf_pa	2hpf_pa_B1	ENSDART00000050559_14	1261	334	0.26	0.120404	0.463091
2hpf_pa	2hpf_pa_B1	ENSDART00000103397_0	1188	374	0.244948	0.134823	0.550415
2hpf_pa	2hpf_pa_B1	ENSDART00000155967_19	1030	1120	0.212371	0.403749	1.90115
2hpf_pa	2hpf_pa_B1	ENSDART00000074574_7	535	530	0.110309	0.19106	1.73204
2hpf_pa	2hpf_pa_B1	ENSDART00000080423_2	1548	774	0.319175	0.279019	0.874189
2hpf_pa	2hpf_pa_B1	ENSDART00000123741_11	357	246	0.0736082	0.0886806	1.20476
2hpf_pa	2hpf_pa_B1	ENSDART00000079019_3	1909	1594	0.393608	0.574621	1.45988
2hpf_pa	2hpf_pa_B1	ENSDART00000042481_7	2139	1074	0.441031	0.387167	0.877867
2hpf_pa	2hpf_pa_B1	ENSDART00000143239_7	385	227	0.0793814	0.0818313	1.03086
2hpf_pa	2hpf_pa_B1	ENSDART00000133121_0	521	205	0.107423	0.0739005	0.687941
2hpf_pa	2hpf_pa_B1	ENSDART00000049240_6	397	372	0.0818557	0.134102	1.63828
2hpf_pa	2hpf_pa_B1	ENSDART00000046122_12	679	714	0.14	0.25739	1.8385
2hpf_pa	2hpf_pa_B1	ENSDART00000023116_0	1932	724	0.398351	0.260995	0.655189
2hpf_pa	2hpf_pa_B1	ENSDART00000123074_3	188	106	0.0387629	0.038212	0.985787
2hpf_pa	2hpf_pa_B1	ENSDART00000080465_2	1313	1529	0.270722	0.55119	2.036
2hpf_pa	2hpf_pa_B1	ENSDART00000004521_6	2759	2184	0.568866	0.787311	1.384
2hpf_pa	2hpf_pa_B1	ENSDART00000016612_6	360	249	0.0742268	0.0897621	1.20929
2hpf_pa	2hpf_pa_B1	ENSDART00000143341_5	1849	796	0.381237	0.28695	0.752682
2hpf_pa	2hpf_pa_B1	ENSDART00000110670_5	3171	2802	0.653814	1.01009	1.54492
2hpf_pa	2hpf_pa_B1	ENSDART00000123741_19	1805	1096	0.372165	0.395097	1.06162
2hpf_pa	2hpf_pa_B1	ENSDART00000008535_7	6133	4762	1.26454	1.71665	1.35754
2hpf_pa	2hpf_pa_B1	ENSDART00000042218_10	866	622	0.178557	0.224225	1.25576
2hpf_pa	2hpf_pa_B1	ENSDART00000155692_19	1099	1166	0.226598	0.420332	1.85497
2hpf_pa	2hpf_pa_B1	ENSDART00000010140_8	1039	978	0.214227	0.352559	1.64573
2hpf_pa	2hpf_pa_B1	ENSDART00000133022_1	784	440	0.161649	0.158616	0.981232
2hpf_pa	2hpf_pa_B1	ENSDART00000015547_1	1099	1221	0.226598	0.440159	1.94247
2hpf_pa	2hpf_pa_B1	ENSDART00000027224_4	317	278	0.0653608	0.100216	1.53328
2hpf_pa	2hpf_pa_B1	ENSDART00000130879_0	444	125	0.0915464	0.0450613	0.492223
2hpf_pa	2hpf_pa_B1	ENSDART00000152355_0	1270	1001	0.261856	0.360851	1.37805
2hpf_pa	2hpf_pa_B1	ENSDART00000034935_5	1757	1265	0.362268	0.45602	1.25879
2hpf_pa	2hpf_pa_B1	ENSDART00000067755_1	3019	3508	0.622474	1.2646	2.03157
2hpf_pa	2hpf_pa_B1	ENSDART00000020967_29	945	837	0.194845	0.30173	1.54856
2hpf_pa	2hpf_pa_B1	ENSDART00000126239_1	1781	1321	0.367216	0.476208	1.2968
2hpf_pa	2hpf_pa_B1	ENSDART00000080355_2	714	603	0.147216	0.217376	1.47657
2hpf_pa	2hpf_pa_B1	ENSDART00000056544_12	632	435	0.130309	0.156813	1.20339
2hpf_pa	2hpf_pa_B1	ENSDART00000129967_2	852	937	0.17567	0.337779	1.92281
2hpf_pa	2hpf_pa_B1	ENSDART00000057293_1	1028	774	0.211959	0.279019	1.31639
2hpf_pa	2hpf_pa_B1	ENSDART00000048144_0	6469	5423	1.33381	1.95494	1.46568
2hpf_pa	2hpf_pa_B1	ENSDART00000134844_2	2597	2248	0.535464	0.810382	1.51342
2hpf_pa	2hpf_pa_B1	ENSDART00000038780_1	1334	1011	0.275052	0.364456	1.32504
2hpf_pa	2hpf_pa_B1	ENSDART00000099262_9	1751	1193	0.361031	0.430065	1.19121
2hpf_pa	2hpf_pa_B1	ENSDART00000110030_2	258	111	0.0531959	0.0400144	0.752209
2hpf_pa	2hpf_pa_B1	ENSDART00000149580_9	1360	1070	0.280412	0.385725	1.37556
2hpf_pa	2hpf_pa_B1	ENSDART00000145266_2	709	579	0.146186	0.208724	1.4278
2hpf_pa	2hpf_pa_B1	ENSDART00000056149_4	820	87	0.169072	0.0313627	0.185499
2hpf_pa	2hpf_pa_B1	ENSDART00000065373_4	699	316	0.144124	0.113915	0.790397
2hpf_pa	2hpf_pa_B1	ENSDART00000150739_2	702	528	0.144742	0.190339	1.31502
2hpf_pa	2hpf_pa_B1	ENSDART00000104683_1	6304	887	1.29979	0.319755	0.246004
2hpf_pa	2hpf_pa_B1	ENSDART00000148246_0	3206	1609	0.661031	0.580029	0.877461
2hpf_pa	2hpf_pa_B1	ENSDART00000154121_7	1130	789	0.23299	0.284427	1.22077
2hpf_pa	2hpf_pa_B1	ENSDART00000010189_16	855	214	0.176289	0.0771449	0.437606
2hpf_pa	2hpf_pa_B1	ENSDART00000002846_14	1982	1683	0.40866	0.606705	1.48462
2hpf_pa	2hpf_pa_B1	ENSDART00000077914_2	445	218	0.0917526	0.0785869	0.856509
2hpf_pa	2hpf_pa_B1	ENSDART00000142794_5	1746	1752	0.36	0.631579	1.75439
2hpf_pa	2hpf_pa_B1	ENSDART00000016370_0	1586	1151	0.32701	0.414924	1.26884
2hpf_pa	2hpf_pa_B1	ENSDART00000156251_10	5736	4015	1.18268	1.44737	1.2238
2hpf_pa	2hpf_pa_B1	ENSDART00000115419_2	5054	4963	1.04206	1.78911	1.7169
2hpf_pa	2hpf_pa_B1	ENSDART00000134083_7	1665	950	0.343299	0.342466	0.997573
2hpf_pa	2hpf_pa_B1	ENSDART00000056551_4	940	681	0.193814	0.245494	1.26664
2hpf_pa	2hpf_pa_B1	ENSDART00000074384_1	761	582	0.156907	0.209805	1.33713
2hpf_pa	2hpf_pa_B1	ENSDART00000006703_4	514	498	0.105979	0.179524	1.69395
2hpf_pa	2hpf_pa_B1	ENSDART00000029889_10	2490	2085	0.513402	0.751622	1.464
2hpf_pa	2hpf_pa_B1	ENSDART00000046349_9	1997	2032	0.411753	0.732516	1.77902
2hpf_pa	2hpf_pa_B1	ENSDART00000021497_6	944	707	0.194639	0.254867	1.30943
2hpf_pa	2hpf_pa_B1	ENSDART00000138741_30	3380	2147	0.696907	0.773973	1.11058
2hpf_pa	2hpf_pa_B1	ENSDART00000042218_3	3474	2012	0.716289	0.725306	1.01259
2hpf_pa	2hpf_pa_B1	ENSDART00000056921_13	710	312	0.146392	0.112473	0.768301
2hpf_pa	2hpf_pa_B1	ENSDART00000123074_5	637	407	0.13134	0.14672	1.1171
2hpf_pa	2hpf_pa_B1	ENSDART00000032825_0	652	390	0.134433	0.140591	1.04581
2hpf_pa	2hpf_pa_B1	ENSDART00000055869_2	1297	1090	0.267423	0.392934	1.46934
2hpf_pa	2hpf_pa_B1	ENSDART00000089651_0	1690	1475	0.348454	0.531723	1.52595
2hpf_pa	2hpf_pa_B1	ENSDART00000155967_17	3419	3239	0.704948	1.16763	1.65633
2hpf_pa	2hpf_pa_B1	ENSDART00000085158_3	778	336	0.160412	0.121125	0.755083
2hpf_pa	2hpf_pa_B1	ENSDART00000137293_8	575	119	0.118557	0.0428983	0.361838
2hpf_pa	2hpf_pa_B1	ENSDART00000042040_4	919	1041	0.189485	0.37527	1.98048
2hpf_pa	2hpf_pa_B1	ENSDART00000150158_4	550	716	0.113402	0.258111	2.27607
2hpf_pa	2hpf_pa_B1	ENSDART00000079019_6	712	598	0.146804	0.215573	1.46844
2hpf_pa	2hpf_pa_B1	ENSDART00000133514_0	688	565	0.141856	0.203677	1.4358
2hpf_pa	2hpf_pa_B1	ENSDART00000016612_12	2281	1129	0.470309	0.406994	0.865374
2hpf_pa	2hpf_pa_B1	ENSDART00000078924_0	382	235	0.0787629	0.0847152	1.07557
2hpf_pa	2hpf_pa_B1	ENSDART00000014257_2	1256	99	0.258969	0.0356885	0.13781
2hpf_pa	2hpf_pa_B1	ENSDART00000061996_1	584	296	0.120412	0.106705	0.886164
2hpf_pa	2hpf_pa_B1	ENSDART00000153428_2	1908	1576	0.393402	0.568133	1.44415
2hpf_pa	2hpf_pa_B1	ENSDART00000137556_4	1272	916	0.262268	0.330209	1.25905
2hpf_pa	2hpf_pa_B1	ENSDART00000025862_20	2218	2254	0.45732	0.812545	1.77676
2hpf_pa	2hpf_pa_B1	ENSDART00000045099_2	3662	1727	0.755052	0.622567	0.824535
2hpf_pa	2hpf_pa_B1	ENSDART00000124242_0	905	484	0.186598	0.174477	0.935044
2hpf_pa	2hpf_pa_B1	ENSDART00000104683_15	2589	3585	0.533814	1.29236	2.42099
2hpf_pa	2hpf_pa_B1	ENSDART00000081790_8	6258	1359	1.29031	0.489906	0.379681
2hpf_pa	2hpf_pa_B1	ENSDART00000147597_2	444	280	0.0915464	0.100937	1.10258
2hpf_pa	2hpf_pa_B1	ENSDART00000123641_11	1130	1063	0.23299	0.383201	1.64471
2hpf_pa	2hpf_pa_B1	ENSDART00000037824_1	299	214	0.0616495	0.0771449	1.25135
2hpf_pa	2hpf_pa_B1	ENSDART00000156761_10	1726	831	0.355876	0.299567	0.841774
2hpf_pa	2hpf_pa_B1	ENSDART00000124935_10	1111	883	0.229072	0.318313	1.38957
2hpf_pa	2hpf_pa_B1	ENSDART00000020967_20	553	478	0.114021	0.172314	1.51126
2hpf_pa	2hpf_pa_B1	ENSDART00000076031_0	1331	610	0.274433	0.219899	0.801285
2hpf_pa	2hpf_pa_B1	ENSDART00000136627_2	1182	318	0.243711	0.114636	0.470376
2hpf_pa	2hpf_pa_B1	ENSDART00000136393_8	1003	469	0.206804	0.16907	0.817537
2hpf_pa	2hpf_pa_B1	ENSDART00000103054_16	766	248	0.157938	0.0894016	0.566054
2hpf_pa	2hpf_pa_B1	ENSDART00000141771_1	260	234	0.0536082	0.0843547	1.57354
2hpf_pa	2hpf_pa_B1	ENSDART00000008595_1	493	292	0.101649	0.105263	1.03555
2hpf_pa	2hpf_pa_B1	ENSDART00000099046_3	2589	1340	0.533814	0.483057	0.904916
2hpf_pa	2hpf_pa_B1	ENSDART00000147845_20	2338	1890	0.482062	0.681327	1.41336
2hpf_pa	2hpf_pa_B1	ENSDART00000091813_4	392	176	0.0808247	0.0634463	0.784986
2hpf_pa	2hpf_pa_B1	ENSDART00000025366_0	945	828	0.194845	0.298486	1.53191
2hpf_pa	2hpf_pa_B1	ENSDART00000022663_7	869	169	0.179175	0.0609229	0.340018
2hpf_pa	2hpf_pa_B1	ENSDART00000028064_2	1146	926	0.236289	0.333814	1.41274
2hpf_pa	2hpf_pa_B1	ENSDART00000006619_8	202	175	0.0416495	0.0630858	1.51468
2hpf_pa	2hpf_pa_B1	ENSDART00000077938_6	1461	404	0.301237	0.145638	0.483467
2hpf_pa	2hpf_pa_B1	ENSDART00000081343_6	936	756	0.19299	0.272531	1.41215
2hpf_pa	2hpf_pa_B1	ENSDART00000102952_12	3433	1711	0.707835	0.616799	0.871388
2hpf_pa	2hpf_pa_B1	ENSDART00000135356_8	572	308	0.117938	0.111031	0.941434
2hpf_pa	2hpf_pa_B1	ENSDART00000063359_4	521	447	0.107423	0.161139	1.50005
2hpf_pa	2hpf_pa_B1	ENSDART00000060764_14	1599	274	0.329691	0.0987743	0.299597
2hpf_pa	2hpf_pa_B1	ENSDART00000004521_2	1893	1482	0.390309	0.534247	1.36878
2hpf_pa	2hpf_pa_B1	ENSDART00000026768_16	1653	1373	0.340825	0.494953	1.45222
2hpf_pa	2hpf_pa_B1	ENSDART00000031470_9	1873	1780	0.386186	0.641673	1.66157
2hpf_pa	2hpf_pa_B1	ENSDART00000040362_1	8158	6355	1.68206	2.29092	1.36197
2hpf_pa	2hpf_pa_B1	ENSDART00000051233_6	2982	2345	0.614845	0.84535	1.3749
2hpf_pa	2hpf_pa_B1	ENSDART00000053300_31	1240	607	0.25567	0.218818	0.855859
2hpf_pa	2hpf_pa_B1	ENSDART00000156257_11	404	126	0.083299	0.0454218	0.545286
2hpf_pa	2hpf_pa_B1	ENSDART00000034707_0	654	602	0.134845	0.217015	1.60936
2hpf_pa	2hpf_pa_B1	ENSDART00000147210_16	1430	1116	0.294845	0.402307	1.36447
2hpf_pa	2hpf_pa_B1	ENSDART00000064614_4	1027	150	0.211753	0.0540735	0.255362
2hpf_pa	2hpf_pa_B1	ENSDART00000044677_2	1395	1564	0.287629	0.563807	1.96019
2hpf_pa	2hpf_pa_B1	ENSDART00000056149_3	1000	243	0.206186	0.0875991	0.424856
2hpf_pa	2hpf_pa_B1	ENSDART00000059327_1	2695	1517	0.55567	0.546864	0.984152
2hpf_pa	2hpf_pa_B1	ENSDART00000013933_0	427	372	0.0880412	0.134102	1.52318
2hpf_pa	2hpf_pa_B1	ENSDART00000123741_15	422	423	0.0870103	0.152487	1.75252
2hpf_pa	2hpf_pa_B1	ENSDART00000065817_0	406	142	0.0837113	0.0511896	0.611502
2hpf_pa	2hpf_pa_B1	ENSDART00000016793_6	3035	2969	0.625773	1.0703	1.71036
2hpf_pa	2hpf_pa_B1	ENSDART00000103741_15	1152	684	0.237526	0.246575	1.0381
2hpf_pa	2hpf_pa_B1	ENSDART00000076083_9	2225	923	0.458763	0.332733	0.725282
2hpf_pa	2hpf_pa_B1	ENSDART00000127810_10	1286	529	0.265155	0.190699	0.719201
2hpf_pa	2hpf_pa_B1	ENSDART00000019350_6	3199	1972	0.659588	0.710887	1.07777
2hpf_pa	2hpf_pa_B1	ENSDART00000054264_2	2099	568	0.432784	0.204758	0.47312
2hpf_pa	2hpf_pa_B1	ENSDART00000154196_3	1154	1022	0.237938	0.368421	1.54839
2hpf_pa	2hpf_pa_B1	ENSDART00000026767_12	1020	1094	0.210309	0.394376	1.87522
2hpf_pa	2hpf_pa_B1	ENSDART00000135230_12	1379	756	0.28433	0.272531	0.958502
2hpf_pa	2hpf_pa_B1	ENSDART00000003482_13	451	394	0.0929897	0.142033	1.52741
2hpf_pa	2hpf_pa_B1	ENSDART00000113589_4	263	51	0.0542268	0.018385	0.339039
2hpf_pa	2hpf_pa_B1	ENSDART00000102504_8	3401	1931	0.701237	0.696107	0.992684
2hpf_pa	2hpf_pa_B1	ENSDART00000029889_13	925	845	0.190722	0.304614	1.59717
2hpf_pa	2hpf_pa_B1	ENSDART00000051566_0	1070	619	0.220619	0.223143	1.01144
2hpf_pa	2hpf_pa_B1	ENSDART00000136873_9	2771	3096	0.57134	1.11608	1.95344
2hpf_pa	2hpf_pa_B1	ENSDART00000147322_7	1594	1027	0.32866	0.370224	1.12646
2hpf_pa	2hpf_pa_B1	ENSDART00000136920_0	1536	318	0.316701	0.114636	0.361969
2hpf_pa	2hpf_pa_B1	ENSDART00000152355_13	2063	793	0.425361	0.285869	0.672062
2hpf_pa	2hpf_pa_B1	ENSDART00000134146_20	280	221	0.057732	0.0796683	1.37997
2hpf_pa	2hpf_pa_B1	ENSDART00000075443_1	1477	668	0.304536	0.240807	0.790736
2hpf_pa	2hpf_pa_B1	ENSDART00000042218_6	2155	1151	0.44433	0.414924	0.93382
2hpf_pa	2hpf_pa_B1	ENSDART00000058910_3	2046	2356	0.421856	0.849315	2.01328
2hpf_pa	2hpf_pa_B1	ENSDART00000047740_0	1404	773	0.289485	0.278659	0.962604
2hpf_pa	2hpf_pa_B1	ENSDART00000051745_4	636	391	0.131134	0.140952	1.07487
2hpf_pa	2hpf_pa_B1	ENSDART00000008490_4	883	452	0.182062	0.162942	0.894979
2hpf_pa	2hpf_pa_B1	ENSDART00000152355_21	743	912	0.153196	0.328767	2.14606
2hpf_pa	2hpf_pa_B1	ENSDART00000047452_9	724	654	0.149278	0.235761	1.57934
2hpf_pa	2hpf_pa_B1	ENSDART00000006419_2	1189	786	0.245155	0.283345	1.15578
2hpf_pa	2hpf_pa_B1	ENSDART00000087120_2	382	132	0.0787629	0.0475847	0.604151
2hpf_pa	2hpf_pa_B1	ENSDART00000082393_5	1415	1638	0.291753	0.590483	2.02392
2hpf_pa	2hpf_pa_B1	ENSDART00000099121_2	2302	1170	0.474639	0.421774	0.888619
2hpf_pa	2hpf_pa_B1	ENSDART00000023747_4	2028	2396	0.418144	0.863735	2.06564
2hpf_pa	2hpf_pa_B1	ENSDART00000051547_4	1052	563	0.216907	0.202956	0.935681
2hpf_pa	2hpf_pa_B1	ENSDART00000063359_9	514	257	0.105979	0.092646	0.874189
2hpf_pa	2hpf_pa_B1	ENSDART00000033053_0	808	421	0.166598	0.151766	0.910974
2hpf_pa	2hpf_pa_B1	ENSDART00000004041_2	1750	1283	0.360825	0.462509	1.28181
2hpf_pa	2hpf_pa_B1	ENSDART00000134083_0	2582	890	0.532371	0.320836	0.602655
2hpf_pa	2hpf_pa_B1	ENSDART00000110670_8	671	467	0.138351	0.168349	1.21683
2hpf_pa	2hpf_pa_B1	ENSDART00000089849_3	1268	1159	0.261443	0.417808	1.59808
2hpf_pa	2hpf_pa_B1	ENSDART00000109520_1	3964	882	0.81732	0.317952	0.389018
2hpf_pa	2hpf_pa_B1	ENSDART00000047419_7	9827	2049	2.02619	0.738645	0.364549
2hpf_pa	2hpf_pa_B1	ENSDART00000075263_3	828	504	0.170722	0.181687	1.06423
2hpf_pa	2hpf_pa_B1	ENSDART00000050559_4	589	318	0.121443	0.114636	0.943946
2hpf_pa	2hpf_pa_B1	ENSDART00000131324_10	304	92	0.0626804	0.0331651	0.529114
2hpf_pa	2hpf_pa_B1	ENSDART00000114544_3	1335	908	0.275258	0.327325	1.18916
2hpf_pa	2hpf_pa_B1	ENSDART00000134491_15	2105	1097	0.434021	0.395458	0.91115
2hpf_pa	2hpf_pa_B1	ENSDART00000149560_0	2176	1436	0.44866	0.517664	1.1538
2hpf_pa	2hpf_pa_B1	ENSDART00000154338_2	452	366	0.0931959	0.131939	1.41572
2hpf_pa	2hpf_pa_B1	ENSDART00000003482_20	1395	1631	0.287629	0.58796	2.04416
2hpf_pa	2hpf_pa_B1	ENSDART00000002401_0	3048	1560	0.628454	0.562365	0.894839
2hpf_pa	2hpf_pa_B1	ENSDART00000137672_13	1301	426	0.268247	0.153569	0.57249
2hpf_pa	2hpf_pa_B1	ENSDART00000081016_5	2049	2564	0.422474	0.924297	2.18782
2hpf_pa	2hpf_pa_B1	ENSDART00000147351_2	3468	2489	0.715052	0.89726	1.25482
2hpf_pa	2hpf_pa_B1	ENSDART00000035602_0	2339	1852	0.482268	0.667628	1.38435
2hpf_pa	2hpf_pa_B1	ENSDART00000050130_6	1307	1057	0.269485	0.381038	1.41395
2hpf_pa	2hpf_pa_B1	ENSDART00000153426_0	422	60	0.0870103	0.0216294	0.248585
2hpf_pa	2hpf_pa_B1	ENSDART00000147702_50	334	274	0.068866	0.0987743	1.4343
2hpf_pa	2hpf_pa_B1	ENSDART00000023977_14	651	576	0.134227	0.207642	1.54695
2hpf_pa	2hpf_pa_B1	ENSDART00000140731_2	503	448	0.103711	0.1615	1.5572
2hpf_pa	2hpf_pa_B1	ENSDART00000078466_20	657	258	0.135464	0.0930065	0.686578
2hpf_pa	2hpf_pa_B1	ENSDART00000144195_0	1048	191	0.216082	0.0688536	0.318645
2hpf_pa	2hpf_pa_B1	ENSDART00000024815_10	1784	1595	0.367835	0.574982	1.56315
2hpf_pa	2hpf_pa_B1	ENSDART00000129495_2	1994	1091	0.411134	0.393295	0.95661
2hpf_pa	2hpf_pa_B1	ENSDART00000077914_3	1068	639	0.220206	0.230353	1.04608
2hpf_pa	2hpf_pa_B1	ENSDART00000150918_18	1307	1650	0.269485	0.594809	2.20721
2hpf_pa	2hpf_pa_B1	ENSDART00000134083_4	2107	997	0.434433	0.359409	0.827305
2hpf_pa	2hpf_pa_B1	ENSDART00000156251_12	4038	1537	0.832577	0.554074	0.665492
2hpf_pa	2hpf_pa_B1	ENSDART00000014095_6	858	581	0.176907	0.209445	1.18392
2hpf_pa	2hpf_pa_B1	ENSDART00000065361_2	658	793	0.13567	0.285869	2.10709
2hpf_pa	2hpf_pa_B1	ENSDART00000001444_0	444	255	0.0915464	0.091925	1.00414
2hpf_pa	2hpf_pa_B1	ENSDART00000012717_6	244	220	0.0503093	0.0793079	1.57641
2hpf_pa	2hpf_pa_B1	ENSDART00000083836_1	550	585	0.113402	0.210887	1.85964
2hpf_pa	2hpf_pa_B1	ENSDART00000137665_8	523	294	0.107835	0.105984	0.982836
2hpf_pa	2hpf_pa_B1	ENSDART00000066500_5	776	789	0.16	0.284427	1.77767
2hpf_pa	2hpf_pa_B1	ENSDART00000054416_12	3965	3764	0.817526	1.35689	1.65975
2hpf_pa	2hpf_pa_B1	ENSDART00000147702_44	3021	2745	0.622887	0.989546	1.58865
2hpf_pa	2hpf_pa_B1	ENSDART00000146430_3	921	209	0.189897	0.0753425	0.396755
2hpf_pa	2hpf_pa_B1	ENSDART00000085309_0	721	326	0.14866	0.11752	0.790529
2hpf_pa	2hpf_pa_B1	ENSDART00000155967_5	1378	699	0.284124	0.251983	0.886877
2hpf_pa	2hpf_pa_B1	ENSDART00000103330_13	1427	987	0.294227	0.355804	1.20928
2hpf_pa	2hpf_pa_B1	ENSDART00000103397_16	891	986	0.183711	0.355443	1.93479
2hpf_pa	2hpf_pa_B1	ENSDART00000014726_3	642	689	0.132371	0.248378	1.87637
2hpf_pa	2hpf_pa_B1	ENSDART00000101057_4	695	670	0.143299	0.241528	1.68549
2hpf_pa	2hpf_pa_B1	ENSDART00000019476_7	2273	1818	0.46866	0.655371	1.39839
2hpf_pa	2hpf_pa_B1	ENSDART00000009411_5	1324	739	0.27299	0.266402	0.975869
2hpf_pa	2hpf_pa_B1	ENSDART00000135356_0	366	168	0.0754639	0.0605624	0.802534
2hpf_pa	2hpf_pa_B1	ENSDART00000064817_4	1561	1604	0.321856	0.578226	1.79654
2hpf_pa	2hpf_pa_B1	ENSDART00000104683_9	2074	1818	0.427629	0.655371	1.53257
2hpf_pa	2hpf_pa_B1	ENSDART00000127331_1	204	193	0.0420619	0.0695746	1.6541
2hpf_pa	2hpf_pa_B1	ENSDART00000135293_4	2758	2044	0.56866	0.736842	1.29575
2hpf_pa	2hpf_pa_B1	ENSDART00000024872_4	415	198	0.085567	0.0713771	0.834166
2hpf_pa	2hpf_pa_B1	ENSDART00000103980_0	1776	359	0.366186	0.129416	0.353416
2hpf_pa	2hpf_pa_B1	ENSDART00000100607_5	1788	1834	0.36866	0.661139	1.79336
2hpf_pa	2hpf_pa_B1	ENSDART00000150953_18	1257	239	0.259175	0.0861572	0.332428
2hpf_pa	2hpf_pa_B1	ENSDART00000006443_4	2273	2448	0.46866	0.88248	1.88299
2hpf_pa	2hpf_pa_B1	ENSDART00000046349_12	474	433	0.097732	0.156092	1.59715
2hpf_pa	2hpf_pa_B1	ENSDART00000148548_7	584	115	0.120412	0.0414564	0.344287
2hpf_pa	2hpf_pa_B1	ENSDART00000057638_1	1844	1479	0.380206	0.533165	1.40231
2hpf_pa	2hpf_pa_B1	ENSDART00000073555_0	1621	1313	0.334227	0.473324	1.41618
2hpf_pa	2hpf_pa_B1	ENSDART00000008589_1	1126	478	0.232165	0.172314	0.742207
2hpf_pa	2hpf_pa_B1	ENSDART00000048866_0	183	32	0.037732	0.0115357	0.305727
2hpf_pa	2hpf_pa_B1	ENSDART00000105322_4	291	210	0.06	0.075703	1.26172
2hpf_pa	2hpf_pa_B1	ENSDART00000005337_3	1464	1130	0.301856	0.407354	1.3495
2hpf_pa	2hpf_pa_B1	ENSDART00000012399_1	811	486	0.167216	0.175198	1.04773
2hpf_pa	2hpf_pa_B1	ENSDART00000027428_11	454	194	0.0936082	0.0699351	0.747104
2hpf_pa	2hpf_pa_B1	ENSDART00000156579_8	250	191	0.0515464	0.0688536	1.33576
2hpf_pa	2hpf_pa_B1	ENSDART00000049676_3	197	108	0.0406186	0.0389329	0.958502
2hpf_pa	2hpf_pa_B1	ENSDART00000033053_1	640	665	0.131959	0.239726	1.81667
2hpf_pa	2hpf_pa_B1	ENSDART00000114544_5	1741	315	0.358969	0.113554	0.316335
2hpf_pa	2hpf_pa_B1	ENSDART00000012357_3	392	108	0.0808247	0.0389329	0.481696
2hpf_pa	2hpf_pa_B1	ENSDART00000136873_0	2641	2555	0.544536	0.921053	1.69144
2hpf_pa	2hpf_pa_B1	ENSDART00000124416_1	2011	1367	0.414639	0.49279	1.18848
2hpf_pa	2hpf_pa_B1	ENSDART00000078466_22	756	103	0.155876	0.0371305	0.238205
2hpf_pa	2hpf_pa_B1	ENSDART00000073827_0	251	178	0.0517526	0.0641673	1.23989
2hpf_pa	2hpf_pa_B1	ENSDART00000074147_6	486	410	0.100206	0.147801	1.47497
2hpf_pa	2hpf_pa_B1	ENSDART00000025385_12	174	71	0.0358763	0.0255948	0.713419
2hpf_pa	2hpf_pa_B1	ENSDART00000131574_15	486	387	0.100206	0.13951	1.39223
2hpf_pa	2hpf_pa_B1	ENSDART00000111063_7	2284	2348	0.470928	0.846431	1.79737
2hpf_pa	2hpf_pa_B1	ENSDART00000064436_1	4658	1445	0.960412	0.520908	0.54238
2hpf_pa	2hpf_pa_B1	ENSDART00000010189_26	276	301	0.0569072	0.108508	1.90675
2hpf_pa	2hpf_pa_B1	ENSDART00000086156_20	253	115	0.0521649	0.0414564	0.794717
2hpf_pa	2hpf_pa_B1	ENSDART00000021813_0	510	361	0.105155	0.130137	1.23758
2hpf_pa	2hpf_pa_B1	ENSDART00000098563_6	1226	1054	0.252784	0.379957	1.50309
2hpf_pa	2hpf_pa_B1	ENSDART00000051890_4	1737	1187	0.358144	0.427902	1.19478
2hpf_pa	2hpf_pa_B1	ENSDART00000081604_0	141	91	0.0290722	0.0328046	1.12839
2hpf_pa	2hpf_pa_B1	ENSDART00000127693_1	1268	1184	0.261443	0.42682	1.63255
2hpf_pa	2hpf_pa_B1	ENSDART00000126697_5	628	388	0.129485	0.13987	1.08021
2hpf_pa	2hpf_pa_B1	ENSDART00000009164_0	951	843	0.196082	0.303893	1.54982
2hpf_pa	2hpf_pa_B1	ENSDART00000005112_0	1445	1208	0.297938	0.435472	1.46162
2hpf_pa	2hpf_pa_B1	ENSDART00000152128_9	1061	489	0.218763	0.17628	0.805803
2hpf_pa	2hpf_pa_B1	ENSDART00000153840_2	1200	699	0.247423	0.251983	1.01843
2hpf_pa	2hpf_pa_B1	ENSDART00000080404_1	1802	1424	0.371546	0.513338	1.38163
2hpf_pa	2hpf_pa_B1	ENSDART00000098461_5	862	649	0.177732	0.233958	1.31635
2hpf_pa	2hpf_pa_B1	ENSDART00000006703_0	1246	1340	0.256907	0.483057	1.88028
2hpf_pa	2hpf_pa_B1	ENSDART00000035505_2	3719	2671	0.766804	0.96287	1.25569
2hpf_pa	2hpf_pa_B1	ENSDART00000074270_0	1525	1074	0.314433	0.387167	1.23132
2hpf_pa	2hpf_pa_B1	ENSDART00000091813_10	2121	1123	0.43732	0.404831	0.925709
2hpf_pa	2hpf_pa_B1	ENSDART00000058472_2	911	781	0.187835	0.281543	1.49888
2hpf_pa	2hpf_pa_B1	ENSDART00000026768_11	2475	1501	0.510309	0.541096	1.06033
2hpf_pa	2hpf_pa_B1	ENSDART00000154122_3	2682	2163	0.55299	0.77974	1.41005
2hpf_pa	2hpf_pa_B1	ENSDART00000142794_2	2297	2050	0.473608	0.739005	1.56037
2hpf_pa	2hpf_pa_B1	ENSDART00000113360_6	1358	169	0.28	0.0609229	0.217582
2hpf_pa	2hpf_pa_B1	ENSDART00000025096_10	358	416	0.0738144	0.149964	2.03163
2hpf_pa	2hpf_pa_B1	ENSDART00000080465_4	418	435	0.0861856	0.156813	1.81948
2hpf_pa	2hpf_pa_B1	ENSDART00000048676_3	380	301	0.0783505	0.108508	1.3849
2hpf_pa	2hpf_pa_B1	ENSDART00000153913_6	863	790	0.177938	0.284787	1.60048
2hpf_pa	2hpf_pa_B1	ENSDART00000136613_5	2472	1859	0.509691	0.670151	1.31482
2hpf_pa	2hpf_pa_B1	ENSDART00000013263_3	602	456	0.124124	0.164384	1.32435
2hpf_pa	2hpf_pa_B1	ENSDART00000026178_0	1089	1000	0.224536	0.36049	1.60549
2hpf_pa	2hpf_pa_B1	ENSDART00000040926_3	427	328	0.0880412	0.118241	1.34302
2hpf_pa	2hpf_pa_B1	ENSDART00000076344_10	769	629	0.158557	0.226748	1.43008
2hpf_pa	2hpf_pa_B1	ENSDART00000123550_18	843	870	0.173814	0.313627	1.80438
2hpf_pa	2hpf_pa_B1	ENSDART00000036204_5	741	514	0.152784	0.185292	1.21277
2hpf_pa	2hpf_pa_B1	ENSDART00000102952_7	2120	1644	0.437113	0.592646	1.35582
2hpf_pa	2hpf_pa_B1	ENSDART00000029699_3	507	475	0.104536	0.171233	1.63803
2hpf_pa	2hpf_pa_B1	ENSDART00000151136_5	869	765	0.179175	0.275775	1.53914
2hpf_pa	2hpf_pa_B1	ENSDART00000130879_2	1111	250	0.229072	0.0901226	0.393424
2hpf_pa	2hpf_pa_B1	ENSDART00000134542_3	499	180	0.102887	0.0648882	0.630677
2hpf_pa	2hpf_pa_B1	ENSDART00000008595_0	2780	1442	0.573196	0.519827	0.906892
2hpf_pa	2hpf_pa_B1	ENSDART00000086156_21	671	445	0.138351	0.160418	1.15951
2hpf_pa	2hpf_pa_B1	ENSDART00000153054_5	1670	677	0.34433	0.244052	0.708774
2hpf_pa	2hpf_pa_B1	ENSDART00000021266_0	1274	1632	0.26268	0.58832	2.23968
2hpf_pa	2hpf_pa_B1	ENSDART00000110670_7	2431	2136	0.501237	0.770007	1.53621
2hpf_pa	2hpf_pa_B1	ENSDART00000074534_6	186	167	0.0383505	0.0602019	1.56978
2hpf_pa	2hpf_pa_B1	ENSDART00000101659_1	2548	1950	0.525361	0.702956	1.33804
2hpf_pa	2hpf_pa_B1	ENSDART00000031719_1	1239	558	0.255464	0.201154	0.787405
2hpf_pa	2hpf_pa_B1	ENSDART00000066363_1	1743	1369	0.359381	0.493511	1.37322
2hpf_pa	2hpf_pa_B1	ENSDART00000156533_3	198	97	0.0408247	0.0349676	0.856529
2hpf_pa	2hpf_pa_B1	ENSDART00000059321_0	400	345	0.0824742	0.124369	1.50798
2hpf_pa	2hpf_pa_B1	ENSDART00000128122_16	1885	1092	0.38866	0.393655	1.01285
2hpf_pa	2hpf_pa_B1	ENSDART00000017850_5	3198	1418	0.659381	0.511175	0.775234
2hpf_pa	2hpf_pa_B1	ENSDART00000101885_9	1228	1233	0.253196	0.444484	1.7555
2hpf_pa	2hpf_pa_B1	ENSDART00000156352_8	503	82	0.103711	0.0295602	0.285024
2hpf_pa	2hpf_pa_B1	ENSDART00000028090_5	217	78	0.0447423	0.0281182	0.628449
2hpf_pa	2hpf_pa_B1	ENSDART00000081059_0	3151	717	0.649691	0.258472	0.397838
2hpf_pa	2hpf_pa_B1	ENSDART00000066393_3	938	701	0.193402	0.252704	1.30662
2hpf_pa	2hpf_pa_B1	ENSDART00000147322_8	1133	1044	0.233608	0.376352	1.61104
2hpf_pa	2hpf_pa_B1	ENSDART00000017850_0	642	149	0.132371	0.053713	0.405776
2hpf_pa	2hpf_pa_B1	ENSDART00000003482_6	3270	2583	0.674227	0.931146	1.38106
2hpf_pa	2hpf_pa_B1	ENSDART00000090371_2	1027	519	0.211753	0.187094	0.883552
2hpf_pa	2hpf_pa_B1	ENSDART00000081790_5	6260	1478	1.29072	0.532805	0.412796
2hpf_pa	2hpf_pa_B1	ENSDART00000149842_11	2222	642	0.458144	0.231435	0.505157
2hpf_pa	2hpf_pa_B1	ENSDART00000054026_3	1689	1934	0.348247	0.697188	2.00199
2hpf_pa	2hpf_pa_B1	ENSDART00000129495_4	1065	846	0.219588	0.304975	1.38885
2hpf_pa	2hpf_pa_B1	ENSDART00000156811_2	1146	268	0.236289	0.0966114	0.40887
2hpf_pa	2hpf_pa_B1	ENSDART00000079578_1	635	595	0.130928	0.214492	1.63824
2hpf_pa	2hpf_pa_B1	ENSDART00000143454_2	312	199	0.0643299	0.0717376	1.11515
2hpf_pa	2hpf_pa_B1	ENSDART00000147597_5	5948	4426	1.22639	1.59553	1.301
2hpf_pa	2hpf_pa_B1	ENSDART00000025385_14	222	198	0.0457732	0.0713771	1.55936
2hpf_pa	2hpf_pa_B1	ENSDART00000018886_0	287	215	0.0591753	0.0775054	1.30976
2hpf_pa	2hpf_pa_B1	ENSDART00000002244_0	355	145	0.0731959	0.0522711	0.714126
2hpf_pa	2hpf_pa_B1	ENSDART00000155967_8	1480	1058	0.305155	0.381399	1.24985
2hpf_pa	2hpf_pa_B1	ENSDART00000123462_0	818	237	0.16866	0.0854362	0.506559
2hpf_pa	2hpf_pa_B1	EMCV_IRES_1	2132	1251	0.439588	0.450973	1.0259
2hpf_pa	2hpf_pa_B1	ENSDART00000019786_1	864	740	0.178144	0.266763	1.49745
2hpf_pa	2hpf_pa_B1	ENSDART00000150918_12	990	1051	0.204124	0.378875	1.85611
2hpf_pa	2hpf_pa_B1	ENSDART00000014095_7	2007	2181	0.413814	0.786229	1.89996
2hpf_pa	2hpf_pa_B1	ENSDART00000049503_1	334	198	0.068866	0.0713771	1.03646
2hpf_pa	2hpf_pa_B1	ENSDART00000108950_1	1135	320	0.234021	0.115357	0.492935
2hpf_pa	2hpf_pa_B1	ENSDART00000064938_3	1750	646	0.360825	0.232877	0.645401
2hpf_pa	2hpf_pa_B1	ENSDART00000073751_12	588	367	0.121237	0.1323	1.09125
2hpf_pa	2hpf_pa_B1	ENSDART00000066604_5	1256	745	0.258969	0.268565	1.03706
2hpf_pa	2hpf_pa_B1	ENSDART00000080120_0	3569	2711	0.735876	0.977289	1.32806
2hpf_pa	2hpf_pa_B1	ENSDART00000147702_21	496	139	0.102268	0.0501081	0.489969
2hpf_pa	2hpf_pa_B1	ENSDART00000153840_4	1030	871	0.212371	0.313987	1.47848
2hpf_pa	2hpf_pa_B1	ENSDART00000114857_4	4305	3819	0.887629	1.37671	1.551
2hpf_pa	2hpf_pa_B1	ENSDART00000080770_9	748	531	0.154227	0.19142	1.24116
2hpf_pa	2hpf_pa_B1	ENSDART00000066677_6	738	458	0.152165	0.165105	1.08504
2hpf_pa	2hpf_pa_B1	ENSDART00000019750_1	3348	2289	0.690309	0.825162	1.19535
2hpf_pa	2hpf_pa_B1	ENSDART00000128253_8	397	342	0.0818557	0.123288	1.50616
2hpf_pa	2hpf_pa_B1	ENSDART00000148347_3	584	534	0.120412	0.192502	1.59869
2hpf_pa	2hpf_pa_B1	ENSDART00000066722_6	2285	2300	0.471134	0.829128	1.75986
2hpf_pa	2hpf_pa_B1	ENSDART00000006079_14	1364	1345	0.281237	0.484859	1.72402
2hpf_pa	2hpf_pa_B1	ENSDART00000151444_11	1492	730	0.307629	0.263158	0.85544
2hpf_pa	2hpf_pa_B1	ENSDART00000013816_6	2813	2249	0.58	0.810743	1.39783
2hpf_pa	2hpf_pa_B1	ENSDART00000032344_0	848	417	0.174845	0.150324	0.859757
2hpf_pa	2hpf_pa_B1	ENSDART00000081343_8	829	928	0.170928	0.334535	1.95717
2hpf_pa	2hpf_pa_B1	ENSDART00000026768_9	377	133	0.077732	0.0479452	0.616802
2hpf_pa	2hpf_pa_B1	ENSDART00000104683_30	1323	1549	0.272784	0.558399	2.04704
2hpf_pa	2hpf_pa_B1	ENSDART00000091409_0	1254	521	0.258557	0.187815	0.726399
2hpf_pa	2hpf_pa_B1	ENSDART00000028406_17	1824	1423	0.376082	0.512978	1.364
2hpf_pa	2hpf_pa_B1	ENSDART00000147702_70	2582	1562	0.532371	0.563086	1.05769
2hpf_pa	2hpf_pa_B1	ENSDART00000128829_1	271	190	0.0558763	0.0684932	1.2258
2hpf_pa	2hpf_pa_B1	ENSDART00000012963_3	1988	1236	0.409897	0.445566	1.08702
2hpf_pa	2hpf_pa_B1	ENSDART00000003583_5	2001	1569	0.412577	0.565609	1.37092
2hpf_pa	2hpf_pa_B1	ENSDART00000058221_10	3176	3035	0.654845	1.09409	1.67076
2hpf_pa	2hpf_pa_B1	ENSDART00000062874_0	1198	526	0.24701	0.189618	0.767652
2hpf_pa	2hpf_pa_B1	ENSDART00000006079_16	1467	1026	0.302474	0.369863	1.22279
2hpf_pa	2hpf_pa_B1	ENSDART00000149842_5	3722	3684	0.767423	1.32805	1.73053
2hpf_pa	2hpf_pa_B1	ENSDART00000155838_8	834	296	0.171959	0.106705	0.620527
2hpf_pa	2hpf_pa_B1	ENSDART00000060935_1	957	902	0.19732	0.325162	1.6479
2hpf_pa	2hpf_pa_B1	ENSDART00000086608_3	2267	2262	0.467423	0.815429	1.74452
2hpf_pa	2hpf_pa_B1	ENSDART00000152342_3	751	589	0.154845	0.212329	1.37123
2hpf_pa	2hpf_pa_B1	ENSDART00000034935_0	3110	2489	0.641237	0.89726	1.39926
2hpf_pa	2hpf_pa_B1	ENSDART00000041787_1	572	393	0.117938	0.141673	1.20125
2hpf_pa	2hpf_pa_B1	ENSDART00000133356_0	870	675	0.179381	0.243331	1.3565
2hpf_pa	2hpf_pa_B1	ENSDART00000143844_11	990	301	0.204124	0.108508	0.531577
2hpf_pa	2hpf_pa_B1	ENSDART00000044677_0	786	809	0.162062	0.291637	1.79954
2hpf_pa	2hpf_pa_B1	ENSDART00000054416_8	1007	942	0.207629	0.339582	1.63552
2hpf_pa	2hpf_pa_B1	ENSDART00000103741_4	739	390	0.152371	0.140591	0.922689
2hpf_pa	2hpf_pa_B1	ENSDART00000081016_6	1675	1552	0.345361	0.559481	1.61999
2hpf_pa	2hpf_pa_B1	ENSDART00000129086_1	2241	2132	0.462062	0.768565	1.66334
2hpf_pa	2hpf_pa_B1	ENSDART00000080496_3	1138	980	0.234639	0.35328	1.50563
2hpf_pa	2hpf_pa_B1	ENSDART00000143239_9	1054	836	0.21732	0.30137	1.38676
2hpf_pa	2hpf_pa_B1	ENSDART00000058485_0	2023	1177	0.417113	0.424297	1.01722
2hpf_pa	2hpf_pa_B1	ENSDART00000025604_1	769	344	0.158557	0.124009	0.782109
2hpf_pa	2hpf_pa_B1	ENSDART00000101057_0	242	241	0.0498969	0.0868782	1.74115
2hpf_pa	2hpf_pa_B1	ENSDART00000034536_7	1350	1377	0.278351	0.496395	1.78335
2hpf_pa	2hpf_pa_B1	ENSDART00000099723_2	731	421	0.150722	0.151766	1.00693
2hpf_pa	2hpf_pa_B1	ENSDART00000055393_2	318	221	0.065567	0.0796683	1.21507
2hpf_pa	2hpf_pa_B1	ENSDART00000020792_2	619	508	0.127629	0.183129	1.43486
2hpf_pa	2hpf_pa_B1	ENSDART00000062383_0	1628	1281	0.33567	0.461788	1.37572
2hpf_pa	2hpf_pa_B1	ENSDART00000099262_5	1208	1299	0.249072	0.468277	1.88009
2hpf_pa	2hpf_pa_B1	ENSDART00000104219_7	1614	1707	0.332784	0.615357	1.84912
2hpf_pa	2hpf_pa_B1	ENSDART00000137611_8	2203	1281	0.454227	0.461788	1.01665
2hpf_pa	2hpf_pa_B1	ENSDART00000144168_5	3324	3919	0.685361	1.41276	2.06134
2hpf_pa	2hpf_pa_B1	ENSDART00000101756_4	645	278	0.13299	0.100216	0.753564
2hpf_pa	2hpf_pa_B1	ENSDART00000016135_4	901	451	0.185773	0.162581	0.875159
2hpf_pa	2hpf_pa_B1	ENSDART00000013343_0	925	573	0.190722	0.206561	1.08305
2hpf_pa	2hpf_pa_B1	ENSDART00000066363_0	1417	1164	0.292165	0.419611	1.43621
2hpf_pa	2hpf_pa_B1	ENSDART00000137844_4	681	441	0.140412	0.158976	1.13221
2hpf_pa	2hpf_pa_B1	ENSDART00000011332_3	1994	1349	0.411134	0.486301	1.18283
2hpf_pa	2hpf_pa_B1	ENSDART00000008535_8	2732	2774	0.563299	1	1.77526
2hpf_pa	2hpf_pa_B1	ENSDART00000138783_1	1728	1377	0.356289	0.496395	1.39324
2hpf_pa	2hpf_pa_B1	ENSDART00000098563_4	259	216	0.0534021	0.0778659	1.45811
2hpf_pa	2hpf_pa_B1	ENSDART00000028481_0	1566	407	0.322887	0.14672	0.4544
2hpf_pa	2hpf_pa_B1	ENSDART00000066961_17	2842	1935	0.585979	0.697549	1.1904
2hpf_pa	2hpf_pa_B1	ENSDART00000039109_7	500	418	0.103093	0.150685	1.46164
2hpf_pa	2hpf_pa_B1	ENSDART00000137373_2	2558	1991	0.527423	0.717736	1.36084
2hpf_pa	2hpf_pa_B1	ENSDART00000105681_8	860	507	0.17732	0.182769	1.03073
2hpf_pa	2hpf_pa_B1	ENSDART00000147210_17	941	141	0.194021	0.0508291	0.261978
2hpf_pa	2hpf_pa_B1	ENSDART00000149744_0	483	123	0.0995876	0.0443403	0.445239
2hpf_pa	2hpf_pa_B1	ENSDART00000043156_5	780	332	0.160825	0.119683	0.744181
2hpf_pa	2hpf_pa_B1	ENSDART00000042218_2	1183	529	0.243918	0.190699	0.781819
2hpf_pa	2hpf_pa_B1	ENSDART00000016135_1	609	274	0.125567	0.0987743	0.786626
2hpf_pa	2hpf_pa_B1	ENSDART00000003482_10	769	173	0.158557	0.0623648	0.393328
2hpf_pa	2hpf_pa_B1	ENSDART00000133514_1	309	254	0.0637113	0.0915645	1.43718
2hpf_pa	2hpf_pa_B1	ENSDART00000147597_6	1446	1416	0.298144	0.510454	1.7121
2hpf_pa	2hpf_pa_B1	ENSDART00000045881_2	323	80	0.0665979	0.0288392	0.433035
2hpf_pa	2hpf_pa_B1	ENSDART00000036421_1	524	508	0.108041	0.183129	1.69499
2hpf_pa	2hpf_pa_B1	ENSDART00000004277_8	404	359	0.083299	0.129416	1.55363
2hpf_pa	2hpf_pa_B1	ENSDART00000028090_7	335	239	0.0690722	0.0861572	1.24735
2hpf_pa	2hpf_pa_B1	ENSDART00000075270_3	424	156	0.0874227	0.0562365	0.643271
2hpf_pa	2hpf_pa_B1	ENSDART00000148425_1	805	312	0.165979	0.112473	0.677632
2hpf_pa	2hpf_pa_B1	ENSDART00000147351_3	2298	2227	0.473814	0.802812	1.69436
2hpf_pa	2hpf_pa_B1	ENSDART00000029314_0	1968	707	0.405773	0.254867	0.628101
2hpf_pa	2hpf_pa_B1	ENSDART00000139411_1	280	112	0.057732	0.0403749	0.699351
2hpf_pa	2hpf_pa_B1	ENSDART00000091683_2	2263	862	0.466598	0.310743	0.665975
2hpf_pa	2hpf_pa_B1	ENSDART00000025171_9	381	297	0.0785567	0.107066	1.36291
2hpf_pa	2hpf_pa_B1	ENSDART00000155838_4	3206	1726	0.661031	0.622206	0.941266
2hpf_pa	2hpf_pa_B1	ENSDART00000064393_3	196	119	0.0404124	0.0428983	1.06152
2hpf_pa	2hpf_pa_B1	ENSDART00000151506_1	870	720	0.179381	0.259553	1.44693
2hpf_pa	2hpf_pa_B1	ENSDART00000061843_18	1365	1062	0.281443	0.382841	1.36028
2hpf_pa	2hpf_pa_B1	ENSDART00000058221_3	1925	1094	0.396907	0.394376	0.993624
2hpf_pa	2hpf_pa_B1	ENSDART00000058910_0	1969	2243	0.405979	0.80858	1.99168
2hpf_pa	2hpf_pa_B1	ENSDART00000115166_1	1067	687	0.22	0.247657	1.12571
2hpf_pa	2hpf_pa_B1	ENSDART00000061996_8	790	724	0.162887	0.260995	1.60231
2hpf_pa	2hpf_pa_B1	ENSDART00000075142_1	1809	604	0.37299	0.217736	0.583759
2hpf_pa	2hpf_pa_B1	ENSDART00000156257_2	1270	652	0.261856	0.23504	0.897592
2hpf_pa	2hpf_pa_B1	ENSDART00000129398_0	2908	2610	0.599588	0.94088	1.56921
2hpf_pa	2hpf_pa_B1	ENSDART00000050559_12	952	478	0.196289	0.172314	0.877862
2hpf_pa	2hpf_pa_B1	ENSDART00000040305_0	1927	1448	0.39732	0.52199	1.31378
2hpf_pa	2hpf_pa_B1	ENSDART00000155838_5	2150	1222	0.443299	0.440519	0.993729
2hpf_pa	2hpf_pa_B1	ENSDART00000015777_1	1101	1001	0.22701	0.360851	1.58958
2hpf_pa	2hpf_pa_B1	ENSDART00000149842_2	1510	1364	0.31134	0.491709	1.57933
2hpf_pa	2hpf_pa_B1	ENSDART00000091409_6	328	306	0.0676289	0.11031	1.63111
2hpf_pa	2hpf_pa_B1	ENSDART00000076083_13	5096	6327	1.05072	2.28082	2.17072
2hpf_pa	2hpf_pa_B1	ENSDART00000156416_4	317	169	0.0653608	0.0609229	0.9321
2hpf_pa	2hpf_pa_B1	ENSDART00000005842_0	678	412	0.139794	0.148522	1.06244
2hpf_pa	2hpf_pa_B1	ENSDART00000093402_7	578	96	0.119175	0.0346071	0.290388
2hpf_pa	2hpf_pa_B1	AQP4_hs_IRES_1	312	284	0.0643299	0.102379	1.59147
2hpf_pa	2hpf_pa_B1	ENSDART00000155692_10	598	322	0.123299	0.116078	0.941434
2hpf_pa	2hpf_pa_B1	ENSDART00000019476_3	996	785	0.205361	0.282985	1.37799
2hpf_pa	2hpf_pa_B1	ENSDART00000134146_15	2372	2150	0.489072	0.775054	1.58474
2hpf_pa	2hpf_pa_B1	ENSDART00000157320_9	1252	615	0.258144	0.221702	0.858828
2hpf_pa	2hpf_pa_B1	ENSDART00000004288_5	385	357	0.0793814	0.128695	1.62122
2hpf_pa	2hpf_pa_B1	ENSDART00000114544_13	2580	744	0.531959	0.268205	0.504183
2hpf_pa	2hpf_pa_B1	ENSDART00000147702_46	3206	4127	0.661031	1.48774	2.25064
2hpf_pa	2hpf_pa_B1	ENSDART00000007622_3	1658	1157	0.341856	0.417087	1.22007
2hpf_pa	2hpf_pa_B1	ENSDART00000040723_1	2580	2022	0.531959	0.728911	1.37024
2hpf_pa	2hpf_pa_B1	ENSDART00000137293_5	1215	235	0.250515	0.0847152	0.338164
2hpf_pa	2hpf_pa_B1	ENSDART00000030773_0	1795	142	0.370103	0.0511896	0.138312
2hpf_pa	2hpf_pa_B1	ENSDART00000154121_1	813	173	0.167629	0.0623648	0.372041
2hpf_pa	2hpf_pa_B1	ENSDART00000051233_12	1120	597	0.230928	0.215213	0.931948
2hpf_pa	2hpf_pa_B1	ENSDART00000135293_2	490	254	0.101031	0.0915645	0.906302
2hpf_pa	2hpf_pa_B1	ENSDART00000061665_0	1613	1415	0.332577	0.510094	1.53376
2hpf_pa	2hpf_pa_B1	ENSDART00000149842_4	2501	2892	0.51567	1.04254	2.02171
2hpf_pa	2hpf_pa_B1	ENSDART00000079583_6	2311	2428	0.476495	0.87527	1.83689
2hpf_pa	2hpf_pa_B1	ENSDART00000053473_1	276	199	0.0569072	0.0717376	1.26061
2hpf_pa	2hpf_pa_B1	ENSDART00000115088_2	324	311	0.0668041	0.112112	1.67823
2hpf_pa	2hpf_pa_B1	ENSDART00000136613_0	479	408	0.0987629	0.14708	1.48922
2hpf_pa	2hpf_pa_B1	ENSDART00000030773_5	823	202	0.169691	0.072819	0.429128
2hpf_pa	2hpf_pa_B1	ENSDART00000058485_4	1101	1090	0.22701	0.392934	1.73091
2hpf_pa	2hpf_pa_B1	ENSDART00000033949_1	1380	851	0.284536	0.306777	1.07817
2hpf_pa	2hpf_pa_B1	ENSDART00000148548_14	1671	1466	0.344536	0.528479	1.53389
2hpf_pa	2hpf_pa_B1	ENSDART00000147702_55	467	421	0.0962887	0.151766	1.57616
2hpf_pa	2hpf_pa_B1	ENSDART00000150918_19	1693	1772	0.349072	0.638789	1.82996
2hpf_pa	2hpf_pa_B1	ENSDART00000149039_5	1858	1596	0.383093	0.575342	1.50184
2hpf_pa	2hpf_pa_B1	ENSDART00000121531_3	288	200	0.0593814	0.0720981	1.21415
2hpf_pa	2hpf_pa_B1	ENSDART00000079019_0	737	519	0.151959	0.187094	1.23122
2hpf_pa	2hpf_pa_B1	ENSDART00000002449_0	2705	1938	0.557732	0.69863	1.25263
2hpf_pa	2hpf_pa_B1	ENSDART00000152705_2	661	511	0.136289	0.184211	1.35162
2hpf_pa	2hpf_pa_B1	ENSDART00000099262_7	1348	1162	0.277938	0.41889	1.50713
2hpf_pa	2hpf_pa_B1	ENSDART00000018886_3	456	433	0.0940206	0.156092	1.66019
2hpf_pa	2hpf_pa_B1	ENSDART00000093402_25	2984	2770	0.615258	0.998558	1.62299
2hpf_pa	2hpf_pa_B1	ENSDART00000154628_0	1140	382	0.235052	0.137707	0.58586
2hpf_pa	2hpf_pa_B1	ENSDART00000105681_1	287	98	0.0591753	0.035328	0.597007
2hpf_pa	2hpf_pa_B1	ENSDART00000040305_7	222	211	0.0457732	0.0760634	1.66175
2hpf_pa	2hpf_pa_B1	ENSDART00000059298_0	1292	1522	0.266392	0.548666	2.05962
2hpf_pa	2hpf_pa_B1	ENSDART00000156257_36	1856	373	0.38268	0.134463	0.351371
2hpf_pa	2hpf_pa_B1	ENSDART00000103987_1	3613	2973	0.744948	1.07174	1.43867
2hpf_pa	2hpf_pa_B1	ENSDART00000025841_4	207	148	0.0426804	0.0533526	1.25005
2hpf_pa	2hpf_pa_B1	ENSDART00000013217_1	2223	1757	0.458351	0.633381	1.38187
2hpf_pa	2hpf_pa_B1	ENSDART00000147702_53	196	120	0.0404124	0.0432588	1.07044
2hpf_pa	2hpf_pa_B1	ENSDART00000060191_3	1069	654	0.220412	0.235761	1.06963
2hpf_pa	2hpf_pa_B1	ENSDART00000010189_5	687	416	0.141649	0.149964	1.0587
2hpf_pa	2hpf_pa_B1	ENSDART00000028033_1	425	302	0.0876289	0.108868	1.24238
2hpf_pa	2hpf_pa_B1	ENSDART00000063976_2	1242	555	0.256082	0.200072	0.78128
2hpf_pa	2hpf_pa_B1	ENSDART00000017572_5	554	485	0.114227	0.174838	1.53062
2hpf_pa	2hpf_pa_B1	ENSDART00000155900_18	1607	1088	0.33134	0.392213	1.18372
2hpf_pa	2hpf_pa_B1	ENSDART00000131324_15	4282	3040	0.882887	1.09589	1.24126
2hpf_pa	2hpf_pa_B1	ENSDART00000023116_4	175	133	0.0360825	0.0479452	1.32877
2hpf_pa	2hpf_pa_B1	ENSDART00000154985_3	1029	1162	0.212165	0.41889	1.97436
2hpf_pa	2hpf_pa_B1	ENSDART00000132696_0	428	302	0.0882474	0.108868	1.23367
2hpf_pa	2hpf_pa_B1	ENSDART00000079758_2	848	618	0.174845	0.222783	1.27417
2hpf_pa	2hpf_pa_B1	ENSDART00000060764_5	5335	4267	1.1	1.53821	1.39837
2hpf_pa	2hpf_pa_B1	ENSDART00000128718_10	439	372	0.0905155	0.134102	1.48154
2hpf_pa	2hpf_pa_B1	ENSDART00000032306_2	1205	664	0.248454	0.239366	0.963421
2hpf_pa	2hpf_pa_B1	ENSDART00000135430_18	925	739	0.190722	0.266402	1.39681
2hpf_pa	2hpf_pa_B1	ENSDART00000031304_3	741	491	0.152784	0.177001	1.15851
2hpf_pa	2hpf_pa_B1	ENSDART00000011662_9	382	158	0.0787629	0.0569575	0.723151
2hpf_pa	2hpf_pa_B1	ENSDART00000020937_5	806	128	0.166186	0.0461428	0.277658
2hpf_pa	2hpf_pa_B1	ENSDART00000089386_4	1666	1835	0.343505	0.6615	1.92573
2hpf_pa	2hpf_pa_B1	ENSDART00000065503_1	195	181	0.0402062	0.0652487	1.62285
2hpf_pa	2hpf_pa_B1	ENSDART00000101032_1	668	73	0.137732	0.0263158	0.191065
2hpf_pa	2hpf_pa_B1	ENSDART00000080445_0	943	726	0.194433	0.261716	1.34605
2hpf_pa	2hpf_pa_B1	ENSDART00000001444_7	492	126	0.101443	0.0454218	0.447755
2hpf_pa	2hpf_pa_B1	ENSDART00000155838_3	3070	1478	0.63299	0.532805	0.841727
2hpf_pa	2hpf_pa_B1	ENSDART00000073478_3	1347	675	0.277732	0.243331	0.876136
2hpf_pa	2hpf_pa_B1	ENSDART00000066961_16	1716	989	0.353814	0.356525	1.00766
2hpf_pa	2hpf_pa_B1	ENSDART00000091683_0	1024	583	0.211134	0.210166	0.995414
2hpf_pa	2hpf_pa_B1	ENSDART00000080120_1	1554	1384	0.320412	0.498919	1.55711
2hpf_pa	2hpf_pa_B1	ENSDART00000138741_32	2189	1799	0.45134	0.648522	1.43688
2hpf_pa	2hpf_pa_B1	ENSDART00000105523_1	774	283	0.159588	0.102019	0.639265
2hpf_pa	2hpf_pa_B1	ENSDART00000112894_0	887	364	0.182887	0.131218	0.717485
2hpf_pa	2hpf_pa_B1	ENSDART00000009411_0	797	686	0.16433	0.247296	1.50488
2hpf_pa	2hpf_pa_B1	ENSDART00000154413_8	475	241	0.0979381	0.0868782	0.887072
2hpf_pa	2hpf_pa_B1	ENSDART00000136528_13	1250	1531	0.257732	0.551911	2.14141
2hpf_pa	2hpf_pa_B1	ENSDART00000028406_7	255	220	0.0525773	0.0793079	1.5084
2hpf_pa	2hpf_pa_B1	ENSDART00000073847_1	260	59	0.0536082	0.0212689	0.396747
2hpf_pa	2hpf_pa_B1	ENSDART00000105823_13	559	481	0.115258	0.173396	1.50442
2hpf_pa	2hpf_pa_B1	ENSDART00000103397_7	192	111	0.0395876	0.0400144	1.01078
2hpf_pa	2hpf_pa_B1	ENSDART00000016793_7	1457	1705	0.300412	0.614636	2.04597
2hpf_pa	2hpf_pa_B1	ENSDART00000061736_7	316	284	0.0651546	0.102379	1.57133
2hpf_pa	2hpf_pa_B1	ENSDART00000014257_3	824	218	0.169897	0.0785869	0.462556
2hpf_pa	2hpf_pa_B1	ENSDART00000152342_2	1435	1200	0.295876	0.432588	1.46206
2hpf_pa	2hpf_pa_B1	ENSDART00000151136_10	615	595	0.126804	0.214492	1.69152
2hpf_pa	2hpf_pa_B1	ENSDART00000137611_6	1822	1594	0.37567	0.574621	1.52959
2hpf_pa	2hpf_pa_B1	ENSDART00000066363_8	1786	1010	0.368247	0.364095	0.988724
2hpf_pa	2hpf_pa_B1	ENSDART00000129895_2	381	168	0.0785567	0.0605624	0.770938
2hpf_pa	2hpf_pa_B1	ENSDART00000022646_3	413	327	0.0851546	0.11788	1.38431
2hpf_pa	2hpf_pa_B1	ENSDART00000147070_0	527	248	0.10866	0.0894016	0.822766
2hpf_pa	2hpf_pa_B1	ENSDART00000034536_4	5254	3876	1.0833	1.39726	1.28982
2hpf_pa	2hpf_pa_B1	ENSDART00000134083_11	818	356	0.16866	0.128335	0.760908
2hpf_pa	2hpf_pa_B1	ENSDART00000148380_5	534	503	0.110103	0.181327	1.64688
2hpf_pa	2hpf_pa_B1	ENSDART00000137821_7	1090	1090	0.224742	0.392934	1.74838
2hpf_pa	2hpf_pa_B1	ENSDART00000100134_1	951	394	0.196082	0.142033	0.724354
2hpf_pa	2hpf_pa_B1	ENSDART00000038780_2	757	498	0.156082	0.179524	1.15019
2hpf_pa	2hpf_pa_B1	ENSDART00000155967_18	1815	2065	0.374227	0.744412	1.9892
2hpf_pa	2hpf_pa_B1	ENSDART00000020967_24	999	780	0.205979	0.281182	1.3651
2hpf_pa	2hpf_pa_B1	ENSDART00000128253_11	628	732	0.129485	0.263879	2.03792
2hpf_pa	2hpf_pa_B1	ENSDART00000002463_2	568	306	0.117113	0.11031	0.941908
2hpf_pa	2hpf_pa_B1	ENSDART00000128718_9	248	175	0.051134	0.0630858	1.23373
2hpf_pa	2hpf_pa_B1	ENSDART00000101756_6	1496	413	0.308454	0.148882	0.482674
2hpf_pa	2hpf_pa_B1	ENSDART00000143341_0	241	193	0.0496907	0.0695746	1.40015
2hpf_pa	2hpf_pa_B1	ENSDART00000080355_6	536	95	0.110515	0.0342466	0.30988
2hpf_pa	2hpf_pa_B1	ENSDART00000080496_10	201	174	0.0414433	0.0627253	1.51352
2hpf_pa	2hpf_pa_B1	ENSDART00000131976_5	870	770	0.179381	0.277578	1.54741
2hpf_pa	2hpf_pa_B1	ENSDART00000077938_4	650	246	0.134021	0.0886806	0.661694
2hpf_pa	2hpf_pa_B1	ENSDART00000081966_1	1285	1038	0.264948	0.374189	1.41231
2hpf_pa	2hpf_pa_B1	ENSDART00000152342_0	293	110	0.0604124	0.0396539	0.656388
2hpf_pa	2hpf_pa_B1	ENSDART00000007798_0	2640	1529	0.54433	0.55119	1.0126
2hpf_pa	2hpf_pa_B1	ENSDART00000064817_2	3334	1593	0.687423	0.574261	0.835383
2hpf_pa	2hpf_pa_B1	ENSDART00000016214_8	1174	937	0.242062	0.337779	1.39543
2hpf_pa	2hpf_pa_B1	ENSDART00000103213_1	1776	891	0.366186	0.321197	0.877142
2hpf_pa	2hpf_pa_B1	ENSDART00000024695_1	422	345	0.0870103	0.124369	1.42936
2hpf_pa	2hpf_pa_B1	ENSDART00000003482_8	1920	651	0.395876	0.234679	0.592809
2hpf_pa	2hpf_pa_B1	ENSDART00000029930_5	1462	1567	0.301443	0.564888	1.87395
2hpf_pa	2hpf_pa_B1	ENSDART00000013768_1	725	426	0.149485	0.153569	1.02732
2hpf_pa	2hpf_pa_B1	ENSDART00000143844_6	785	831	0.161856	0.299567	1.85083
2hpf_pa	2hpf_pa_B1	ENSDART00000114679_0	245	105	0.0505155	0.0378515	0.749305
2hpf_pa	2hpf_pa_B1	ENSDART00000143844_10	223	86	0.0459794	0.0310022	0.674262
2hpf_pa	2hpf_pa_B1	ENSDART00000129079_5	2079	875	0.42866	0.315429	0.735849
2hpf_pa	2hpf_pa_B1	ENSDART00000024595_0	2502	2211	0.515876	0.797044	1.54503
2hpf_pa	2hpf_pa_B1	ENSDART00000007512_8	1192	720	0.245773	0.259553	1.05607
2hpf_pa	2hpf_pa_B1	ENSDART00000147572_4	703	298	0.144948	0.107426	0.741133
2hpf_pa	2hpf_pa_B1	ENSDART00000004504_5	849	229	0.175052	0.0825523	0.471588
2hpf_pa	2hpf_pa_B1	ENSDART00000051745_19	4550	5123	0.938144	1.84679	1.96856
2hpf_pa	2hpf_pa_B1	ENSDART00000103213_2	2287	1381	0.471546	0.497837	1.05575
2hpf_pa	2hpf_pa_B1	ENSDART00000013894_4	2336	305	0.481649	0.10995	0.228277
2hpf_pa	2hpf_pa_B1	ENSDART00000154094_4	425	133	0.0876289	0.0479452	0.547139
2hpf_pa	2hpf_pa_B1	ENSDART00000137293_7	778	298	0.160412	0.107426	0.669687
2hpf_pa	2hpf_pa_B1	ENSDART00000081790_15	1164	388	0.24	0.13987	0.582793
2hpf_pa	2hpf_pa_B1	ENSDART00000006703_2	1186	1129	0.244536	0.406994	1.66435
2hpf_pa	2hpf_pa_B1	ENSDART00000048273_2	962	939	0.198351	0.3385	1.70658
2hpf_pa	2hpf_pa_B1	ENSDART00000055742_2	1196	1145	0.246598	0.412761	1.67382
2hpf_pa	2hpf_pa_B1	ENSDART00000027616_1	1540	1463	0.317526	0.527397	1.66096
2hpf_pa	2hpf_pa_B1	ENSDART00000078024_1	1962	2221	0.404536	0.800649	1.97918
2hpf_pa	2hpf_pa_B1	ENSDART00000135293_0	519	246	0.10701	0.0886806	0.828711
2hpf_pa	2hpf_pa_B1	ENSDART00000028033_2	1160	922	0.239175	0.332372	1.38966
2hpf_pa	2hpf_pa_B1	ENSDART00000112860_3	333	284	0.0686598	0.102379	1.49111
2hpf_pa	2hpf_pa_B1	ENSDART00000147172_0	444	279	0.0915464	0.100577	1.09864
2hpf_pa	2hpf_pa_B1	ENSDART00000083736_3	456	315	0.0940206	0.113554	1.20776
2hpf_pa	2hpf_pa_B1	ENSDART00000086823_0	1091	899	0.224948	0.324081	1.44069
2hpf_pa	2hpf_pa_B1	ENSDART00000137556_1	1063	885	0.219175	0.319034	1.45561
2hpf_pa	2hpf_pa_B1	ENSDART00000051745_14	4143	2665	0.854227	0.960707	1.12465
2hpf_pa	2hpf_pa_B1	ENSDART00000006892_3	1014	674	0.209072	0.24297	1.16214
2hpf_pa	2hpf_pa_B1	ENSDART00000028406_11	909	647	0.187423	0.233237	1.24444
2hpf_pa	2hpf_pa_B1	ENSDART00000085158_11	884	682	0.182268	0.245854	1.34886
2hpf_pa	2hpf_pa_B1	ENSDART00000086952_2	1520	827	0.313402	0.298125	0.951256
2hpf_pa	2hpf_pa_B1	ENSDART00000039165_2	721	287	0.14866	0.103461	0.695956
2hpf_pa	2hpf_pa_B1	ENSDART00000078896_0	1395	1055	0.287629	0.380317	1.32225
2hpf_pa	2hpf_pa_B1	ENSDART00000150918_5	974	784	0.200825	0.282624	1.40732
2hpf_pa	2hpf_pa_B1	ENSDART00000079762_2	1422	196	0.293196	0.0706561	0.240986
2hpf_pa	2hpf_pa_B1	ENSDART00000156555_0	1182	1150	0.243711	0.414564	1.70104
2hpf_pa	2hpf_pa_B1	ENSDART00000053300_18	1320	1180	0.272165	0.425379	1.56294
2hpf_pa	2hpf_pa_B1	ENSDART00000147702_49	1678	1434	0.345979	0.516943	1.49414
2hpf_pa	2hpf_pa_B1	ENSDART00000100134_3	2392	1873	0.493196	0.675198	1.36903
2hpf_pa	2hpf_pa_B1	ENSDART00000124935_9	1817	1327	0.374639	0.478371	1.27688
2hpf_pa	2hpf_pa_B1	ENSDART00000047580_1	1207	999	0.248866	0.36013	1.44708
2hpf_pa	2hpf_pa_B1	ENSDART00000133121_1	430	236	0.0886598	0.0850757	0.959575
2hpf_pa	2hpf_pa_B1	ENSDART00000041787_3	260	233	0.0536082	0.0839942	1.56682
2hpf_pa	2hpf_pa_B1	ENSDART00000156257_12	1321	222	0.272371	0.0800288	0.293823
2hpf_pa	2hpf_pa_B1	ENSDART00000013635_2	1567	1409	0.323093	0.507931	1.57209
2hpf_pa	2hpf_pa_B1	ENSDART00000089433_2	1766	779	0.364124	0.280822	0.771227
2hpf_pa	2hpf_pa_B1	ENSDART00000129210_1	1650	705	0.340206	0.254146	0.747034
2hpf_pa	2hpf_pa_B1	ENSDART00000135417_2	236	178	0.0486598	0.0641673	1.31869
2hpf_pa	2hpf_pa_B1	ENSDART00000010189_11	703	675	0.144948	0.243331	1.67874
2hpf_pa	2hpf_pa_B1	ENSDART00000041980_4	523	367	0.107835	0.1323	1.22687
2hpf_pa	2hpf_pa_B1	ENSDART00000045099_3	1308	969	0.269691	0.349315	1.29524
2hpf_pa	2hpf_pa_B1	ENSDART00000128070_10	300	327	0.0618557	0.11788	1.90573
2hpf_pa	2hpf_pa_B1	ENSDART00000123641_4	814	842	0.167835	0.303533	1.80852
2hpf_pa	2hpf_pa_B1	ENSDART00000006840_0	1007	394	0.207629	0.142033	0.684072
2hpf_pa	2hpf_pa_B1	ENSDART00000137611_3	1596	1461	0.329072	0.526676	1.60049
2hpf_pa	2hpf_pa_B1	ENSDART00000134491_9	1567	526	0.323093	0.189618	0.586884
2hpf_pa	2hpf_pa_B1	ENSDART00000081604_2	920	722	0.189691	0.260274	1.3721
2hpf_pa	2hpf_pa_B1	ENSDART00000016135_5	1019	829	0.210103	0.298846	1.42238
2hpf_pa	2hpf_pa_B1	ENSDART00000147702_69	1583	953	0.326392	0.343547	1.05256
2hpf_pa	2hpf_pa_B1	ENSDART00000055564_8	948	785	0.195464	0.282985	1.44776
2hpf_pa	2hpf_pa_B1	ENSDART00000144766_0	618	544	0.127423	0.196107	1.53903
2hpf_pa	2hpf_pa_B1	ENSDART00000102519_2	1139	115	0.234845	0.0414564	0.176526
2hpf_pa	2hpf_pa_B1	ENSDART00000026846_4	440	392	0.0907216	0.141312	1.55765
2hpf_pa	2hpf_pa_B1	ENSDART00000009755_1	1000	702	0.206186	0.253064	1.22736
2hpf_pa	2hpf_pa_B1	ENSDART00000113609_3	1460	1415	0.301031	0.510094	1.69449
2hpf_pa	2hpf_pa_B1	ENSDART00000008013_0	1286	1002	0.265155	0.361211	1.36227
2hpf_pa	2hpf_pa_B1	ENSDART00000153054_27	2385	1852	0.491753	0.667628	1.35765
2hpf_pa	2hpf_pa_B1	ENSDART00000003482_21	1398	1238	0.288247	0.446287	1.54828
2hpf_pa	2hpf_pa_B1	ENSDART00000136046_0	2106	915	0.434227	0.329849	0.759623
2hpf_pa	2hpf_pa_B1	ENSDART00000156251_7	1297	701	0.267423	0.252704	0.94496
2hpf_pa	2hpf_pa_B1	ENSDART00000066722_5	2152	1949	0.443711	0.702596	1.58345
2hpf_pa	2hpf_pa_B1	ENSDART00000098712_0	596	583	0.122887	0.210166	1.71024
2hpf_pa	2hpf_pa_B1	ENSDART00000073478_11	939	591	0.193608	0.21305	1.10042
2hpf_pa	2hpf_pa_B1	ENSDART00000152216_6	1512	567	0.311753	0.204398	0.655642
2hpf_pa	2hpf_pa_B1	ENSDART00000004601_0	805	513	0.165979	0.184932	1.11418
2hpf_pa	2hpf_pa_B1	ENSDART00000033817_3	586	198	0.120825	0.0713771	0.590749
2hpf_pa	2hpf_pa_B1	ENSDART00000031270_7	523	268	0.107835	0.0966114	0.895918
2hpf_pa	2hpf_pa_B1	ENSDART00000042701_0	413	161	0.0851546	0.0580389	0.681571
2hpf_pa	2hpf_pa_B1	ENSDART00000053300_47	536	548	0.110515	0.197549	1.78752
2hpf_pa	2hpf_pa_B1	ENSDART00000064320_1	1164	1174	0.24	0.423216	1.7634
2hpf_pa	2hpf_pa_B1	ENSDART00000058910_1	4003	5299	0.825361	1.91024	2.31443
2hpf_pa	2hpf_pa_B1	ENSDART00000135384_2	456	293	0.0940206	0.105624	1.12341
2hpf_pa	2hpf_pa_B1	ENSDART00000065373_5	629	348	0.129691	0.125451	0.967306
2hpf_pa	2hpf_pa_B1	ENSDART00000147210_27	1128	969	0.232577	0.349315	1.50193
2hpf_pa	2hpf_pa_B1	ENSDART00000039109_1	2442	1766	0.503505	0.636626	1.26439
2hpf_pa	2hpf_pa_B1	ENSDART00000087111_3	1132	301	0.233402	0.108508	0.464896
2hpf_pa	2hpf_pa_B1	ENSDART00000055810_2	619	433	0.127629	0.156092	1.22302
2hpf_pa	2hpf_pa_B1	ENSDART00000155605_2	949	270	0.19567	0.0973324	0.497431
2hpf_pa	2hpf_pa_B1	ENSDART00000152705_1	422	261	0.0870103	0.094088	1.08134
2hpf_pa	2hpf_pa_B1	ENSDART00000146314_0	1445	215	0.297938	0.0775054	0.260139
2hpf_pa	2hpf_pa_B1	ENSDART00000083946_9	1201	446	0.247629	0.160779	0.649273
2hpf_pa	2hpf_pa_B1	ENSDART00000102429_6	597	257	0.123093	0.092646	0.752652
2hpf_pa	2hpf_pa_B1	ENSDART00000115166_7	608	305	0.125361	0.10995	0.877065
2hpf_pa	2hpf_pa_B1	ENSDART00000149039_4	1086	955	0.223918	0.344268	1.53748
2hpf_pa	2hpf_pa_B1	ENSDART00000023834_3	721	630	0.14866	0.227109	1.52771
2hpf_pa	2hpf_pa_B1	ENSDART00000134083_2	1445	242	0.297938	0.0872386	0.292808
2hpf_pa	2hpf_pa_B1	ENSDART00000026768_13	3897	3315	0.803505	1.19503	1.48727
2hpf_pa	2hpf_pa_B1	ENSDART00000066388_1	491	349	0.101237	0.125811	1.24274
2hpf_pa	2hpf_pa_B1	ENSDART00000053240_0	396	223	0.0816495	0.0803893	0.984566
2hpf_pa	2hpf_pa_B1	ENSDART00000053284_18	1078	298	0.222268	0.107426	0.483318
2hpf_pa	2hpf_pa_B1	ENSDART00000151999_1	2176	566	0.44866	0.204037	0.454771
2hpf_pa	2hpf_pa_B1	ENSDART00000133939_1	1157	1094	0.238557	0.394376	1.65318
2hpf_pa	2hpf_pa_B1	ENSDART00000152355_3	1734	299	0.357526	0.107787	0.301479
2hpf_pa	2hpf_pa_B1	ENSDART00000011332_1	915	611	0.18866	0.22026	1.1675
2hpf_pa	2hpf_pa_B1	ENSDART00000045679_2	3123	3410	0.643918	1.22927	1.90905
2hpf_pa	2hpf_pa_B1	ENSDART00000150232_2	1241	1144	0.255876	0.412401	1.61172
2hpf_pa	2hpf_pa_B1	ENSDART00000046122_22	992	875	0.204536	0.315429	1.54217
2hpf_pa	2hpf_pa_B1	ENSDART00000149254_2	187	73	0.0385567	0.0263158	0.682522
2hpf_pa	2hpf_pa_B1	ENSDART00000063976_3	940	199	0.193814	0.0717376	0.370135
2hpf_pa	2hpf_pa_B1	ENSDART00000084598_0	512	256	0.105567	0.0922855	0.874189
2hpf_pa	2hpf_pa_B1	ENSDART00000114435_3	3432	4062	0.707629	1.46431	2.06932
2hpf_pa	2hpf_pa_B1	ENSDART00000080016_5	286	286	0.0589691	0.1031	1.74838
2hpf_pa	2hpf_pa_B1	ENSDART00000004041_5	688	462	0.141856	0.166547	1.17406
2hpf_pa	2hpf_pa_B1	ENSDART00000135384_1	321	165	0.0661856	0.0594809	0.898699
2hpf_pa	2hpf_pa_B1	ENSDART00000149061_2	2833	394	0.584124	0.142033	0.243156
2hpf_pa	2hpf_pa_B1	ENSDART00000020004_0	691	349	0.142474	0.125811	0.883045
2hpf_pa	2hpf_pa_B1	ENSDART00000115250_0	1320	528	0.272165	0.190339	0.699351
2hpf_pa	2hpf_pa_B1	ENSDART00000154121_3	1474	1160	0.303918	0.418169	1.37593
2hpf_pa	2hpf_pa_B1	ENSDART00000114679_1	766	116	0.157938	0.0418169	0.264767
2hpf_pa	2hpf_pa_B1	ENSDART00000133023_3	570	169	0.117526	0.0609229	0.518379
2hpf_pa	2hpf_pa_B1	ENSDART00000133073_1	1477	1577	0.304536	0.568493	1.86675
2hpf_pa	2hpf_pa_B1	ENSDART00000009356_1	800	436	0.164948	0.157174	0.952866
2hpf_pa	2hpf_pa_B1	ENSDART00000016800_0	1219	392	0.25134	0.141312	0.562235
2hpf_pa	2hpf_pa_B1	ENSDART00000112640_2	930	712	0.191753	0.256669	1.33854
2hpf_pa	2hpf_pa_B1	ENSDART00000155967_20	1703	1002	0.351134	0.361211	1.0287
2hpf_pa	2hpf_pa_B1	ENSDART00000133356_1	326	165	0.0672165	0.0594809	0.884915
2hpf_pa	2hpf_pa_B1	ENSDART00000104683_27	7880	6262	1.62474	2.25739	1.38938
2hpf_pa	2hpf_pa_B1	ENSDART00000011863_2	636	343	0.131134	0.123648	0.942914
2hpf_pa	2hpf_pa_B1	ENSDART00000081604_7	262	50	0.0540206	0.0180245	0.33366
2hpf_pa	2hpf_pa_B1	ENSDART00000017572_4	677	555	0.139588	0.200072	1.43331
2hpf_pa	2hpf_pa_B1	ENSDART00000053284_0	334	312	0.068866	0.112473	1.63322
2hpf_pa	2hpf_pa_B1	ENSDART00000073751_3	1426	578	0.294021	0.208363	0.708669
2hpf_pa	2hpf_pa_B1	ENSDART00000078024_0	984	851	0.202887	0.306777	1.51206
2hpf_pa	2hpf_pa_B1	ENSDART00000131324_1	1029	928	0.212165	0.334535	1.57677
2hpf_pa	2hpf_pa_B1	ENSDART00000013263_8	1004	965	0.20701	0.347873	1.68046
2hpf_pa	2hpf_pa_B1	ENSDART00000060764_13	2008	1649	0.414021	0.594448	1.43579
2hpf_pa	2hpf_pa_B1	ENSDART00000063359_3	697	705	0.143711	0.254146	1.76845
2hpf_pa	2hpf_pa_B1	ENSDART00000065264_4	573	641	0.118144	0.231074	1.95586
2hpf_pa	2hpf_pa_B1	ENSDART00000123641_0	2582	1973	0.532371	0.711247	1.336
2hpf_pa	2hpf_pa_B1	ENSDART00000131339_2	483	539	0.0995876	0.194304	1.95109
2hpf_pa	2hpf_pa_B1	ENSDART00000082393_0	1431	928	0.295052	0.334535	1.13382
2hpf_pa	2hpf_pa_B1	ENSDART00000065037_1	386	335	0.0795876	0.120764	1.51737
2hpf_pa	2hpf_pa_B1	ENSDART00000148380_1	233	36	0.0480412	0.0129776	0.270136
2hpf_pa	2hpf_pa_B1	ENSDART00000101109_0	449	240	0.0925773	0.0865177	0.934545
2hpf_pa	2hpf_pa_B1	ENSDART00000039109_0	2582	896	0.532371	0.322999	0.606718
2hpf_pa	2hpf_pa_B1	ENSDART00000099769_5	1949	188	0.401856	0.0677722	0.168648
2hpf_pa	2hpf_pa_B1	ENSDART00000103612_4	733	583	0.151134	0.210166	1.39059
2hpf_pa	2hpf_pa_B1	ENSDART00000156257_1	264	146	0.054433	0.0526316	0.966906
2hpf_pa	2hpf_pa_B1	ENSDART00000081790_0	916	755	0.188866	0.27217	1.44108
2hpf_pa	2hpf_pa_B1	ENSDART00000079144_12	1522	1283	0.313814	0.462509	1.47383
2hpf_pa	2hpf_pa_B1	ENSDART00000102571_6	340	277	0.0701031	0.0998558	1.42441
2hpf_pa	2hpf_pa_B1	ENSDART00000103213_3	1465	1516	0.302062	0.546503	1.80924
2hpf_pa	2hpf_pa_B1	ENSDART00000153840_10	576	308	0.118763	0.111031	0.934896
2hpf_pa	2hpf_pa_B1	ENSDART00000054362_2	692	496	0.14268	0.178803	1.25317
2hpf_pa	2hpf_pa_B1	ENSDART00000154961_3	836	794	0.172371	0.286229	1.66054
2hpf_pa	2hpf_pa_B1	ENSDART00000065373_3	362	97	0.0746392	0.0349676	0.468488
2hpf_pa	2hpf_pa_B1	ENSDART00000154628_6	1081	908	0.222887	0.327325	1.46857
2hpf_pa	2hpf_pa_B1	ENSDART00000129495_8	730	509	0.150515	0.18349	1.21907
2hpf_pa	2hpf_pa_B1	ENSDART00000099262_14	1029	842	0.212165	0.303533	1.43065
2hpf_pa	2hpf_pa_B1	ENSDART00000129895_8	1287	1028	0.265361	0.370584	1.39653
2hpf_pa	2hpf_pa_B1	ENSDART00000054237_0	320	94	0.0659794	0.0338861	0.513586
2hpf_pa	2hpf_pa_B1	ENSDART00000060399_0	1969	1116	0.405979	0.402307	0.990955
2hpf_pa	2hpf_pa_B1	ENSDART00000155899_11	334	207	0.068866	0.0746215	1.08358
2hpf_pa	2hpf_pa_B1	ENSDART00000155838_16	1172	680	0.241649	0.245133	1.01442
2hpf_pa	2hpf_pa_B1	ENSDART00000105322_6	557	164	0.114845	0.0591204	0.514783
2hpf_pa	2hpf_pa_B1	ENSDART00000078358_2	416	271	0.0857732	0.0976929	1.13897
2hpf_pa	2hpf_pa_B1	ENSDART00000104683_5	2531	1216	0.521856	0.438356	0.839995
2hpf_pa	2hpf_pa_B1	ENSDART00000078297_1	542	376	0.111753	0.135544	1.2129
2hpf_pa	2hpf_pa_B1	ENSDART00000156645_2	594	357	0.122474	0.128695	1.05079
2hpf_pa	2hpf_pa_B1	ENSDART00000015891_5	1459	1350	0.300825	0.486662	1.61776
2hpf_pa	2hpf_pa_B1	ENSDART00000076083_12	2797	2344	0.576701	0.844989	1.46521
2hpf_pa	2hpf_pa_B1	ENSDART00000104570_3	1125	757	0.231959	0.272891	1.17646
2hpf_pa	2hpf_pa_B1	ENSDART00000061843_5	606	169	0.124948	0.0609229	0.487584
2hpf_pa	2hpf_pa_B1	ENSDART00000147616_7	2461	2279	0.507423	0.821557	1.61908
2hpf_pa	2hpf_pa_B1	ENSDART00000148425_4	371	117	0.0764948	0.0421774	0.551375
2hpf_pa	2hpf_pa_B1	ENSDART00000105823_23	1081	489	0.222887	0.17628	0.790894
2hpf_pa	2hpf_pa_B1	ENSDART00000079400_0	380	343	0.0783505	0.123648	1.57814
2hpf_pa	2hpf_pa_B1	ENSDART00000065996_1	443	166	0.0913402	0.0598414	0.655148
2hpf_pa	2hpf_pa_B1	ENSDART00000151136_6	3424	2312	0.705979	0.833453	1.18056
2hpf_pa	2hpf_pa_B1	ENSDART00000025366_1	2003	1460	0.41299	0.526316	1.2744
2hpf_pa	2hpf_pa_B1	ENSDART00000002961_5	318	201	0.065567	0.0724585	1.10511
2hpf_pa	2hpf_pa_B1	ENSDART00000064614_3	322	78	0.0663918	0.0281182	0.42352
2hpf_pa	2hpf_pa_B1	ENSDART00000047452_11	937	772	0.193196	0.278298	1.4405
2hpf_pa	2hpf_pa_B1	ENSDART00000152242_4	323	55	0.0665979	0.019827	0.297711
2hpf_pa	2hpf_pa_B1	ENSDART00000028247_3	454	560	0.0936082	0.201875	2.15659
2hpf_pa	2hpf_pa_B1	ENSDART00000153840_6	620	455	0.127835	0.164023	1.28308
2hpf_pa	2hpf_pa_B1	ENSDART00000030683_6	832	720	0.171546	0.259553	1.51302
2hpf_pa	2hpf_pa_B1	ENSDART00000149039_7	616	507	0.12701	0.182769	1.43901
2hpf_pa	2hpf_pa_B1	ENSDART00000137665_4	1210	695	0.249485	0.250541	1.00423
2hpf_pa	2hpf_pa_B1	ENSDART00000037999_7	911	553	0.187835	0.199351	1.06131
2hpf_pa	2hpf_pa_B1	ENSDART00000002961_4	283	271	0.0583505	0.0976929	1.67424
2hpf_pa	2hpf_pa_B1	ENSDART00000017718_1	1269	552	0.261649	0.198991	0.760524
2hpf_pa	2hpf_pa_B1	ENSDART00000040723_0	3137	1763	0.646804	0.635544	0.982592
2hpf_pa	2hpf_pa_B1	ENSDART00000149691_2	835	278	0.172165	0.100216	0.582095
2hpf_pa	2hpf_pa_B1	ENSDART00000131339_0	1452	1071	0.299381	0.386085	1.28961
2hpf_pa	2hpf_pa_B1	ENSDART00000023944_1	1179	535	0.243093	0.192862	0.793369
2hpf_pa	2hpf_pa_B1	ENSDART00000054416_20	624	514	0.12866	0.185292	1.44017
2hpf_pa	2hpf_pa_B1	ENSDART00000010777_2	2024	998	0.41732	0.359769	0.862095
2hpf_pa	2hpf_pa_B1	ENSDART00000038495_1	1436	1172	0.296082	0.422495	1.42695
2hpf_pa	2hpf_pa_B1	ENSDART00000157312_9	229	93	0.0472165	0.0335256	0.71004
2hpf_pa	2hpf_pa_B1	ENSDART00000129683_1	1001	792	0.206392	0.285508	1.38333
2hpf_pa	2hpf_pa_B1	ENSDART00000023709_7	1247	970	0.257113	0.349676	1.36001
2hpf_pa	2hpf_pa_B1	ENSDART00000009499_5	692	273	0.14268	0.0984138	0.68975
2hpf_pa	2hpf_pa_B1	ENSDART00000098914_7	1156	947	0.238351	0.341384	1.43228
2hpf_pa	2hpf_pa_B1	AQP4_hs_IRES_2	771	238	0.158969	0.0857967	0.539707
2hpf_pa	2hpf_pa_B1	ENSDART00000045757_0	455	401	0.0938144	0.144557	1.54088
2hpf_pa	2hpf_pa_B1	ENSDART00000078316_2	402	292	0.0828866	0.105263	1.26997
2hpf_pa	2hpf_pa_B1	ENSDART00000130062_5	590	383	0.121649	0.138068	1.13496
2hpf_pa	2hpf_pa_B1	ENSDART00000102410_3	1728	1190	0.356289	0.428983	1.20403
2hpf_pa	2hpf_pa_B1	ENSDART00000014515_2	644	585	0.132784	0.210887	1.5882
2hpf_pa	2hpf_pa_B1	ENSDART00000045679_14	1065	590	0.219588	0.212689	0.968585
2hpf_pa	2hpf_pa_B1	ENSDART00000125281_5	480	263	0.0989691	0.0948089	0.957965
2hpf_pa	2hpf_pa_B1	ENSDART00000013816_1	1208	571	0.249072	0.20584	0.826427
2hpf_pa	2hpf_pa_B1	ENSDART00000136873_7	2192	1979	0.451959	0.71341	1.57849
2hpf_pa	2hpf_pa_B1	ENSDART00000087111_2	452	189	0.0931959	0.0681327	0.731069
2hpf_pa	2hpf_pa_B1	ENSDART00000149560_2	1379	631	0.28433	0.227469	0.800019
2hpf_pa	2hpf_pa_B1	ENSDART00000129495_0	312	96	0.0643299	0.0346071	0.537962
2hpf_pa	2hpf_pa_B1	ENSDART00000129399_7	549	450	0.113196	0.162221	1.4331
2hpf_pa	2hpf_pa_B1	ENSDART00000024872_1	1114	332	0.229691	0.119683	0.521061
2hpf_pa	2hpf_pa_B1	ENSDART00000086608_9	1510	1076	0.31134	0.387888	1.24586
2hpf_pa	2hpf_pa_B1	ENSDART00000063359_5	654	255	0.134845	0.091925	0.681707
2hpf_pa	2hpf_pa_B1	ENSDART00000146005_6	1293	1165	0.266598	0.419971	1.5753
2hpf_pa	2hpf_pa_B1	ENSDART00000054690_5	1014	670	0.209072	0.241528	1.15524
2hpf_pa	2hpf_pa_B1	ENSDART00000099723_1	3274	2562	0.675052	0.923576	1.36816
2hpf_pa	2hpf_pa_B1	ENSDART00000150158_0	1439	963	0.296701	0.347152	1.17004
2hpf_pa	2hpf_pa_B1	ENSDART00000102504_7	3080	3224	0.635052	1.16222	1.83012
2hpf_pa	2hpf_pa_B1	ENSDART00000085135_6	352	248	0.0725773	0.0894016	1.23181
2hpf_pa	2hpf_pa_B1	ENSDART00000102863_16	1972	1588	0.406598	0.572459	1.40792
2hpf_pa	2hpf_pa_B1	ENSDART00000024576_6	551	404	0.113608	0.145638	1.28193
2hpf_pa	2hpf_pa_B1	ENSDART00000060628_1	848	646	0.174845	0.232877	1.3319
2hpf_pa	2hpf_pa_B1	ENSDART00000147597_16	1500	1240	0.309278	0.447008	1.44533
2hpf_pa	2hpf_pa_B1	ENSDART00000024595_2	3984	3191	0.821443	1.15032	1.40037
2hpf_pa	2hpf_pa_B1	ENSDART00000062874_2	2808	1981	0.578969	0.714131	1.23345
2hpf_pa	2hpf_pa_B1	ENSDART00000018908_3	1188	1082	0.244948	0.39005	1.59238
2hpf_pa	2hpf_pa_B1	ENSDART00000128122_3	450	216	0.0927835	0.0778659	0.839221
2hpf_pa	2hpf_pa_B1	ENSDART00000023944_6	3863	4006	0.796495	1.44412	1.8131
2hpf_pa	2hpf_pa_B1	ENSDART00000064913_1	446	233	0.0919588	0.0839942	0.91339
2hpf_pa	2hpf_pa_B1	ENSDART00000023944_4	3176	2663	0.654845	0.959986	1.46597
2hpf_pa	2hpf_pa_B1	ENSDART00000135215_0	1065	487	0.219588	0.175559	0.799493
2hpf_pa	2hpf_pa_B1	ENSDART00000076128_2	779	613	0.160619	0.220981	1.37581
2hpf_pa	2hpf_pa_B1	ENSDART00000156257_14	147	40	0.0303093	0.0144196	0.475749
2hpf_pa	2hpf_pa_B1	ENSDART00000059035_3	781	688	0.161031	0.248017	1.54018
2hpf_pa	2hpf_pa_B1	ENSDART00000124417_0	1747	1203	0.360206	0.43367	1.20395
2hpf_pa	2hpf_pa_B1	ENSDART00000006703_3	1130	1089	0.23299	0.392574	1.68494
2hpf_pa	2hpf_pa_B1	ENSDART00000123741_0	499	266	0.102887	0.0958904	0.932001
2hpf_pa	2hpf_pa_B1	ENSDART00000153426_27	1081	844	0.222887	0.304254	1.36506
2hpf_pa	2hpf_pa_B1	ENSDART00000103741_6	489	369	0.100825	0.133021	1.31933
2hpf_pa	2hpf_pa_B1	ENSDART00000045679_11	2054	1711	0.423505	0.616799	1.45641
2hpf_pa	2hpf_pa_B1	ENSDART00000077495_1	381	57	0.0785567	0.0205479	0.261568
2hpf_pa	2hpf_pa_B1	ENSDART00000067755_5	1099	581	0.226598	0.209445	0.924302
2hpf_pa	2hpf_pa_B1	ENSDART00000105721_9	1332	1141	0.274639	0.411319	1.49767
2hpf_pa	2hpf_pa_B1	ENSDART00000006419_1	2949	2064	0.608041	0.744052	1.22369
2hpf_pa	2hpf_pa_B1	ENSDART00000041279_1	368	387	0.0758763	0.13951	1.83865
2hpf_pa	2hpf_pa_B1	ENSDART00000155550_7	312	97	0.0643299	0.0349676	0.543566
2hpf_pa	2hpf_pa_B1	ENSDART00000137572_1	844	518	0.174021	0.186734	1.07306
2hpf_pa	2hpf_pa_B1	ENSDART00000104570_4	1127	84	0.232371	0.0302812	0.130314
2hpf_pa	2hpf_pa_B1	ENSDART00000114679_8	526	491	0.108454	0.177001	1.63204
2hpf_pa	2hpf_pa_B1	ENSDART00000132167_1	1208	1077	0.249072	0.388248	1.55878
2hpf_pa	2hpf_pa_B1	ENSDART00000058484_1	1687	1460	0.347835	0.526316	1.51312
2hpf_pa	2hpf_pa_B1	ENSDART00000133022_0	923	290	0.190309	0.104542	0.549328
2hpf_pa	2hpf_pa_B1	ENSDART00000011332_0	2446	2251	0.50433	0.811464	1.60899
2hpf_pa	2hpf_pa_B1	ENSDART00000037999_0	1621	1165	0.334227	0.419971	1.25655
2hpf_pa	2hpf_pa_B1	ENSDART00000025326_2	273	184	0.0562887	0.0663302	1.17839
2hpf_pa	2hpf_pa_B1	ENSDART00000021491_2	414	192	0.0853608	0.0692141	0.810842
2hpf_pa	2hpf_pa_B1	ENSDART00000008535_2	3655	2058	0.753608	0.741889	0.984449
2hpf_pa	2hpf_pa_B1	ENSDART00000057500_2	446	238	0.0919588	0.0857967	0.932991
2hpf_pa	2hpf_pa_B1	ENSDART00000138621_1	1214	680	0.250309	0.245133	0.979322
2hpf_pa	2hpf_pa_B1	ENSDART00000130549_0	1003	94	0.206804	0.0338861	0.163856
2hpf_pa	2hpf_pa_B1	ENSDART00000148425_6	1011	769	0.208454	0.277217	1.32987
2hpf_pa	2hpf_pa_B1	ENSDART00000025385_1	703	482	0.144948	0.173756	1.19875
2hpf_pa	2hpf_pa_B1	ENSDART00000006373_3	273	308	0.0562887	0.111031	1.97253
2hpf_pa	2hpf_pa_B1	ENSDART00000078128_4	567	388	0.116907	0.13987	1.19642
2hpf_pa	2hpf_pa_B1	ENSDART00000046349_8	933	865	0.192371	0.311824	1.62095
2hpf_pa	2hpf_pa_B1	ENSDART00000018114_5	1353	681	0.278969	0.245494	0.880004
2hpf_pa	2hpf_pa_B1	ENSDART00000002714_0	266	146	0.0548454	0.0526316	0.959636
2hpf_pa	2hpf_pa_B1	ENSDART00000138741_26	643	517	0.132577	0.186373	1.40577
2hpf_pa	2hpf_pa_B1	ENSDART00000066961_3	470	319	0.0969072	0.114996	1.18666
2hpf_pa	2hpf_pa_B1	ENSDART00000077938_9	1202	271	0.247835	0.0976929	0.394185
2hpf_pa	2hpf_pa_B1	ENSDART00000074592_1	4527	3979	0.933402	1.43439	1.53673
2hpf_pa	2hpf_pa_B1	ENSDART00000092906_1	776	509	0.16	0.18349	1.14681
2hpf_pa	2hpf_pa_B1	ENSDART00000037999_8	431	169	0.088866	0.0609229	0.685559
2hpf_pa	2hpf_pa_B1	ENSDART00000135215_1	282	166	0.0581443	0.0598414	1.02919
2hpf_pa	2hpf_pa_B1	ENSDART00000147210_29	985	786	0.203093	0.283345	1.39515
2hpf_pa	2hpf_pa_B1	ENSDART00000134512_4	1932	1502	0.398351	0.541456	1.35925
2hpf_pa	2hpf_pa_B1	ENSDART00000052916_0	354	162	0.0729897	0.0583994	0.800105
2hpf_pa	2hpf_pa_B1	ENSDART00000021497_8	550	488	0.113402	0.175919	1.55129
2hpf_pa	2hpf_pa_B1	ENSDART00000053300_42	837	670	0.172577	0.241528	1.39954
2hpf_pa	2hpf_pa_B1	ENSDART00000101756_5	1062	196	0.218969	0.0706561	0.322676
2hpf_pa	2hpf_pa_B1	ENSDART00000026657_2	2034	1659	0.419381	0.598053	1.42604
2hpf_pa	2hpf_pa_B1	ENSDART00000151697_0	804	87	0.165773	0.0313627	0.18919
2hpf_pa	2hpf_pa_B1	ENSDART00000128253_5	536	498	0.110515	0.179524	1.62443
2hpf_pa	2hpf_pa_B1	ENSDART00000101756_8	367	113	0.0756701	0.0407354	0.538329
2hpf_pa	2hpf_pa_B1	ENSDART00000134141_9	218	203	0.0449485	0.0731795	1.62808
2hpf_pa	2hpf_pa_B1	ENSDART00000063207_0	1145	811	0.236082	0.292358	1.23837
2hpf_pa	2hpf_pa_B1	ENSDART00000147702_57	2131	2316	0.439381	0.834895	1.90016
2hpf_pa	2hpf_pa_B1	ENSDART00000076715_1	1113	1282	0.229485	0.462149	2.01385
2hpf_pa	2hpf_pa_B1	ENSDART00000128253_1	3462	1792	0.713814	0.645999	0.904995
2hpf_pa	2hpf_pa_B1	ENSDART00000152346_5	1617	1459	0.333402	0.525955	1.57754
2hpf_pa	2hpf_pa_B1	ENSDART00000089408_13	225	202	0.0463918	0.072819	1.56965
2hpf_pa	2hpf_pa_B1	ENSDART00000100246_1	1493	1249	0.307835	0.450252	1.46264
2hpf_pa	2hpf_pa_B1	ENSDART00000010048_10	1360	1393	0.280412	0.502163	1.7908
2hpf_pa	2hpf_pa_B1	ENSDART00000152216_1	271	124	0.0558763	0.0447008	0.799996
2hpf_pa	2hpf_pa_B1	ENSDART00000026464_1	633	569	0.130515	0.205119	1.57161
2hpf_pa	2hpf_pa_B1	ENSDART00000060935_2	1085	961	0.223711	0.346431	1.54856
2hpf_pa	2hpf_pa_B1	ENSDART00000001444_3	935	624	0.192784	0.224946	1.16683
2hpf_pa	2hpf_pa_B1	ENSDART00000138798_5	1464	663	0.301856	0.239005	0.791786
2hpf_pa	2hpf_pa_B1	ENSDART00000103692_2	1116	322	0.230103	0.116078	0.50446
2hpf_pa	2hpf_pa_B1	ENSDART00000092182_7	646	121	0.133196	0.0436193	0.327483
2hpf_pa	2hpf_pa_B1	ENSDART00000086533_0	438	44	0.0903093	0.0158616	0.175636
2hpf_pa	2hpf_pa_B1	ENSDART00000004521_7	778	507	0.160412	0.182769	1.13937
2hpf_pa	2hpf_pa_B1	ENSDART00000050130_3	1001	181	0.206392	0.0652487	0.31614
2hpf_pa	2hpf_pa_B1	ENSDART00000024296_5	669	541	0.137938	0.195025	1.41386
2hpf_pa	2hpf_pa_B1	ENSDART00000013076_6	3490	1080	0.719588	0.389329	0.541045
2hpf_pa	2hpf_pa_B1	ENSDART00000147210_11	1897	1534	0.391134	0.552992	1.41382
2hpf_pa	2hpf_pa_B1	ENSDART00000133882_4	1584	1904	0.326598	0.686373	2.10159
2hpf_pa	2hpf_pa_B1	ENSDART00000064546_0	1067	240	0.22	0.0865177	0.393262
2hpf_pa	2hpf_pa_B1	ENSDART00000103948_1	373	415	0.0769072	0.149603	1.94525
2hpf_pa	2hpf_pa_B1	ENSDART00000123550_17	1381	1062	0.284742	0.382841	1.34452
2hpf_pa	2hpf_pa_B1	ENSDART00000062552_3	804	655	0.165773	0.236121	1.42436
2hpf_pa	2hpf_pa_B1	ENSDART00000147778_0	584	248	0.120412	0.0894016	0.742462
2hpf_pa	2hpf_pa_B1	ENSDART00000028406_20	1920	955	0.395876	0.344268	0.869636
2hpf_pa	2hpf_pa_B1	ENSDART00000129079_7	1942	2318	0.400412	0.835616	2.08689
2hpf_pa	2hpf_pa_B1	ENSDART00000103467_3	286	207	0.0589691	0.0746215	1.26543
2hpf_pa	2hpf_pa_B1	ENSDART00000149311_7	985	461	0.203093	0.166186	0.818276
2hpf_pa	2hpf_pa_B1	ENSDART00000062092_2	564	452	0.116289	0.162942	1.40118
2hpf_pa	2hpf_pa_B1	ENSDART00000093402_21	2543	2062	0.52433	0.743331	1.41768
2hpf_pa	2hpf_pa_B1	ENSDART00000128122_5	679	192	0.14	0.0692141	0.494387
2hpf_pa	2hpf_pa_B1	ENSDART00000151738_0	1529	1519	0.315258	0.547585	1.73694
2hpf_pa	2hpf_pa_B1	ENSDART00000122294_2	947	685	0.195258	0.246936	1.26467
2hpf_pa	2hpf_pa_B1	ENSDART00000066307_5	1544	438	0.318351	0.157895	0.495978
2hpf_pa	2hpf_pa_B1	ENSDART00000146124_2	2139	2178	0.441031	0.785148	1.78026
2hpf_pa	2hpf_pa_B1	ENSDART00000151324_25	2936	2864	0.605361	1.03244	1.7055
2hpf_pa	2hpf_pa_B1	ENSDART00000089534_4	1070	845	0.220619	0.304614	1.38073
2hpf_pa	2hpf_pa_B1	ENSDART00000152128_18	419	333	0.0863918	0.120043	1.38952
2hpf_pa	2hpf_pa_B1	ENSDART00000047159_0	1400	635	0.28866	0.228911	0.793014
2hpf_pa	2hpf_pa_B1	ENSDART00000064083_1	196	142	0.0404124	0.0511896	1.26668
2hpf_pa	2hpf_pa_B1	ENSDART00000155900_8	1804	382	0.371959	0.137707	0.370222
2hpf_pa	2hpf_pa_B1	ENSDART00000006373_0	2170	1174	0.447423	0.423216	0.945897
2hpf_pa	2hpf_pa_B1	ENSDART00000137293_4	980	554	0.202062	0.199712	0.988369
2hpf_pa	2hpf_pa_B1	ENSDART00000142794_1	2625	2092	0.541237	0.754146	1.39337
2hpf_pa	2hpf_pa_B1	ENSDART00000113679_1	1484	423	0.305979	0.152487	0.498358
2hpf_pa	2hpf_pa_B1	ENSDART00000140866_0	443	188	0.0913402	0.0677722	0.741975
2hpf_pa	2hpf_pa_B1	ENSDART00000101474_7	1123	839	0.231546	0.302451	1.30622
2hpf_pa	2hpf_pa_B1	ENSDART00000011662_13	303	405	0.0624742	0.145999	2.33694
2hpf_pa	2hpf_pa_B1	ENSDART00000155860_8	265	258	0.0546392	0.0930065	1.70219
2hpf_pa	2hpf_pa_B1	ENSDART00000105823_21	2130	2523	0.439175	0.909517	2.07097
2hpf_pa	2hpf_pa_B1	ENSDART00000156257_39	870	839	0.179381	0.302451	1.68608
2hpf_pa	2hpf_pa_B1	ENSDART00000009788_3	742	857	0.15299	0.30894	2.01935
2hpf_pa	2hpf_pa_B1	ENSDART00000130879_1	1132	295	0.233402	0.106345	0.455628
2hpf_pa	2hpf_pa_B1	ENSDART00000059800_0	2995	2809	0.617526	1.01262	1.6398
2hpf_pa	2hpf_pa_B1	ENSDART00000031255_1	1062	817	0.218969	0.294521	1.34503
2hpf_pa	2hpf_pa_B1	ENSDART00000074574_9	592	491	0.122062	0.177001	1.45009
2hpf_pa	2hpf_pa_B1	ENSDART00000155838_6	2826	1181	0.58268	0.425739	0.730656
2hpf_pa	2hpf_pa_B1	ENSDART00000056074_2	1099	394	0.226598	0.142033	0.626807
2hpf_pa	2hpf_pa_B1	ENSDART00000087112_6	628	699	0.129485	0.251983	1.94604
2hpf_pa	2hpf_pa_B1	ENSDART00000109837_3	478	497	0.0985567	0.179164	1.81787
2hpf_pa	2hpf_pa_B1	ENSDART00000090371_1	1359	719	0.280206	0.259193	0.925006
2hpf_pa	2hpf_pa_B1	ENSDART00000093402_0	1074	797	0.221443	0.287311	1.29745
2hpf_pa	2hpf_pa_B1	ENSDART00000082260_2	864	464	0.178144	0.167267	0.938944
2hpf_pa	2hpf_pa_B1	ENSDART00000144168_1	1073	1033	0.221237	0.372386	1.6832
2hpf_pa	2hpf_pa_B1	ENSDART00000129079_13	464	344	0.0956701	0.124009	1.29621
2hpf_pa	2hpf_pa_B1	ENSDART00000147778_4	519	150	0.10701	0.0540735	0.505312
2hpf_pa	2hpf_pa_B1	ENSDART00000092182_0	820	348	0.169072	0.125451	0.741994
2hpf_pa	2hpf_pa_B1	ENSDART00000042481_0	882	951	0.181856	0.342826	1.88516
2hpf_pa	2hpf_pa_B1	ENSDART00000150953_28	1285	1377	0.264948	0.496395	1.87355
2hpf_pa	2hpf_pa_B1	ENSDART00000155900_25	763	630	0.15732	0.227109	1.44361
2hpf_pa	2hpf_pa_B1	ENSDART00000053300_35	2032	2212	0.418969	0.797404	1.90325
2hpf_pa	2hpf_pa_B1	ENSDART00000073839_1	611	337	0.125979	0.121485	0.964326
2hpf_pa	2hpf_pa_B1	ENSDART00000046542_1	1104	693	0.227629	0.24982	1.09749
2hpf_pa	2hpf_pa_B1	ENSDART00000036491_0	1335	1007	0.275258	0.363014	1.31881
2hpf_pa	2hpf_pa_B1	ENSDART00000045679_3	2545	3263	0.524742	1.17628	2.24163
2hpf_pa	2hpf_pa_B1	ENSDART00000014774_0	486	336	0.100206	0.121125	1.20876
2hpf_pa	2hpf_pa_B1	ENSDART00000150665_0	349	351	0.0719588	0.126532	1.7584
2hpf_pa	2hpf_pa_B1	ENSDART00000140665_1	1117	896	0.230309	0.322999	1.40246
2hpf_pa	2hpf_pa_B1	ENSDART00000148892_10	300	126	0.0618557	0.0454218	0.734319
2hpf_pa	2hpf_pa_B1	ENSDART00000137705_9	627	231	0.129278	0.0832733	0.644139
2hpf_pa	2hpf_pa_B1	ENSDART00000091683_6	950	570	0.195876	0.205479	1.04903
2hpf_pa	2hpf_pa_B1	ENSDART00000101224_5	871	186	0.179588	0.0670512	0.373362
2hpf_pa	2hpf_pa_B1	ENSDART00000045210_2	1087	874	0.224124	0.315068	1.40578
2hpf_pa	2hpf_pa_B1	ENSDART00000147702_63	604	402	0.124536	0.144917	1.16366
2hpf_pa	2hpf_pa_B1	ENSDART00000104831_0	3656	2433	0.753814	0.877073	1.16351
2hpf_pa	2hpf_pa_B1	ENSDART00000078466_8	2400	1359	0.494845	0.489906	0.990019
2hpf_pa	2hpf_pa_B1	ENSDART00000105322_10	837	936	0.172577	0.337419	1.95518
2hpf_pa	2hpf_pa_B1	ENSDART00000062383_3	4395	2357	0.906186	0.849676	0.93764
2hpf_pa	2hpf_pa_B1	ENSDART00000012816_4	791	446	0.163093	0.160779	0.985811
2hpf_pa	2hpf_pa_B1	ENSDART00000136873_8	3128	3472	0.644948	1.25162	1.94065
2hpf_pa	2hpf_pa_B1	ENSDART00000021813_9	464	171	0.0956701	0.0616438	0.644338
2hpf_pa	2hpf_pa_B1	ENSDART00000003317_2	1755	407	0.361856	0.14672	0.405464
2hpf_pa	2hpf_pa_B1	ENSDART00000136613_8	938	656	0.193402	0.236482	1.22275
2hpf_pa	2hpf_pa_B1	ENSDART00000141569_1	1378	211	0.284124	0.0760634	0.267712
2hpf_pa	2hpf_pa_B1	ENSDART00000005299_0	877	726	0.180825	0.261716	1.44735
2hpf_pa	2hpf_pa_B1	ENSDART00000008535_10	1279	1422	0.263711	0.512617	1.94386
2hpf_pa	2hpf_pa_B1	ENSDART00000014095_0	240	65	0.0494845	0.0234319	0.473519
2hpf_pa	2hpf_pa_B1	ENSDART00000102410_7	2019	1636	0.416289	0.589762	1.41671
2hpf_pa	2hpf_pa_B1	ENSDART00000135384_6	3656	1829	0.753814	0.659337	0.874667
2hpf_pa	2hpf_pa_B1	ENSDART00000104683_20	1070	351	0.220619	0.126532	0.573533
2hpf_pa	2hpf_pa_B1	ENSDART00000133882_8	652	392	0.134433	0.141312	1.05117
2hpf_pa	2hpf_pa_B1	XIAP_hs_IRES_2	978	422	0.201649	0.152127	0.754413
2hpf_pa	2hpf_pa_B1	ENSDART00000110513_0	856	469	0.176495	0.16907	0.957931
2hpf_pa	2hpf_pa_B1	ENSDART00000002401_2	2111	1053	0.435258	0.379596	0.872118
2hpf_pa	2hpf_pa_B1	ENSDART00000048968_0	1010	726	0.208247	0.261716	1.25675
2hpf_pa	2hpf_pa_B1	ENSDART00000143363_1	1084	894	0.223505	0.322278	1.44193
2hpf_pa	2hpf_pa_B1	ENSDART00000013816_3	649	561	0.133814	0.202235	1.51131
2hpf_pa	2hpf_pa_B1	ENSDART00000154413_11	363	193	0.0748454	0.0695746	0.929578
2hpf_pa	2hpf_pa_B1	ENSDART00000137556_3	1360	413	0.280412	0.148882	0.530941
2hpf_pa	2hpf_pa_B1	ENSDART00000088142_4	2355	357	0.485567	0.128695	0.265041
2hpf_pa	2hpf_pa_B1	ENSDART00000143363_11	274	273	0.0564948	0.0984138	1.742
2hpf_pa	2hpf_pa_B1	ENSDART00000016214_2	1589	1278	0.327629	0.460707	1.40618
2hpf_pa	2hpf_pa_B1	ENSDART00000041893_1	680	617	0.140206	0.222422	1.5864
2hpf_pa	2hpf_pa_B1	ENSDART00000074534_7	449	303	0.0925773	0.109229	1.17986
2hpf_pa	2hpf_pa_B1	ENSDART00000127693_0	1471	1184	0.303299	0.42682	1.40726
2hpf_pa	2hpf_pa_B1	ENSDART00000080120_2	1125	1160	0.231959	0.418169	1.80277
2hpf_pa	2hpf_pa_B1	ENSDART00000053284_6	1142	797	0.235464	0.287311	1.22019
2hpf_pa	2hpf_pa_B1	ENSDART00000132536_1	688	100	0.141856	0.036049	0.254125
2hpf_pa	2hpf_pa_B1	ENSDART00000064738_2	1331	392	0.274433	0.141312	0.514924
2hpf_pa	2hpf_pa_B1	ENSDART00000060764_4	2156	1480	0.444536	0.533526	1.20019
2hpf_pa	2hpf_pa_B1	ENSDART00000051547_0	1071	898	0.220825	0.32372	1.46596
2hpf_pa	2hpf_pa_B1	ENSDART00000054416_16	427	275	0.0880412	0.0991348	1.126
2hpf_pa	2hpf_pa_B1	ENSDART00000073839_11	1963	1741	0.404742	0.627614	1.55065
2hpf_pa	2hpf_pa_B1	ENSDART00000037087_5	1378	1213	0.284124	0.437275	1.53903
2hpf_pa	2hpf_pa_B1	ENSDART00000146258_2	1305	889	0.269072	0.320476	1.19104
2hpf_pa	2hpf_pa_B1	ENSDART00000042701_8	1002	838	0.206598	0.302091	1.46222
2hpf_pa	2hpf_pa_B1	ENSDART00000121809_5	1608	220	0.331546	0.0793079	0.239206
2hpf_pa	2hpf_pa_B1	ENSDART00000056962_1	1523	971	0.314021	0.350036	1.11469
2hpf_pa	2hpf_pa_B1	ENSDART00000128122_8	809	318	0.166804	0.114636	0.687249
2hpf_pa	2hpf_pa_B1	ENSDART00000021672_5	967	469	0.199381	0.16907	0.847972
2hpf_pa	2hpf_pa_B1	ENSDART00000051745_21	1252	1552	0.258144	0.559481	2.16732
2hpf_pa	2hpf_pa_B1	ENSDART00000110670_11	985	382	0.203093	0.137707	0.678051
2hpf_pa	2hpf_pa_B1	ENSDART00000150953_6	781	515	0.161031	0.185652	1.1529
2hpf_pa	2hpf_pa_B1	ENSDART00000154413_9	820	541	0.169072	0.195025	1.1535
2hpf_pa	2hpf_pa_B1	ENSDART00000020967_11	1293	1313	0.266598	0.473324	1.77542
2hpf_pa	2hpf_pa_B1	ENSDART00000147778_12	216	185	0.0445361	0.0666907	1.49745
2hpf_pa	2hpf_pa_B1	ENSDART00000154961_2	1152	1233	0.237526	0.444484	1.87131
2hpf_pa	2hpf_pa_B1	ENSDART00000027217_1	1858	690	0.383093	0.248738	0.64929
2hpf_pa	2hpf_pa_B1	ENSDART00000089386_3	4391	5033	0.905361	1.81435	2.004
2hpf_pa	2hpf_pa_B1	ENSDART00000103046_3	7284	8038	1.50186	2.89762	1.92936
2hpf_pa	2hpf_pa_B1	ENSDART00000104271_15	690	586	0.142268	0.211247	1.48485
2hpf_pa	2hpf_pa_B1	ENSDART00000048206_3	679	658	0.14	0.237203	1.6943
2hpf_pa	2hpf_pa_B1	ENSDART00000013343_1	419	213	0.0863918	0.0767844	0.888793
2hpf_pa	2hpf_pa_B1	ENSDART00000121769_3	1155	1093	0.238144	0.394016	1.65453
2hpf_pa	2hpf_pa_B1	ENSDART00000154628_12	385	272	0.0793814	0.0980534	1.23522
2hpf_pa	2hpf_pa_B1	ENSDART00000002714_7	1205	593	0.248454	0.213771	0.860405
2hpf_pa	2hpf_pa_B1	ENSDART00000051070_1	1130	630	0.23299	0.227109	0.974759
2hpf_pa	2hpf_pa_B1	ENSDART00000024208_0	297	222	0.0612371	0.0800288	1.30687
2hpf_pa	2hpf_pa_B1	ENSDART00000090371_5	889	707	0.183299	0.254867	1.39044
2hpf_pa	2hpf_pa_B1	ENSDART00000076056_0	1133	700	0.233608	0.252343	1.0802
2hpf_pa	2hpf_pa_B1	ENSDART00000063396_0	606	428	0.124948	0.15429	1.23483
2hpf_pa	2hpf_pa_B1	ENSDART00000154766_2	306	178	0.0630928	0.0641673	1.01703
2hpf_pa	2hpf_pa_B1	ENSDART00000124416_0	981	576	0.202268	0.207642	1.02657
2hpf_pa	2hpf_pa_B1	ENSDART00000147845_2	1022	1058	0.210722	0.381399	1.80996
2hpf_pa	2hpf_pa_B1	ENSDART00000031895_6	326	215	0.0672165	0.0775054	1.15307
2hpf_pa	2hpf_pa_B1	ENSDART00000077938_8	1875	432	0.386598	0.155732	0.402826
2hpf_pa	2hpf_pa_B1	ENSDART00000147702_47	2038	2160	0.420206	0.778659	1.85304
2hpf_pa	2hpf_pa_B1	ENSDART00000098578_3	497	136	0.102474	0.0490267	0.478429
2hpf_pa	2hpf_pa_B1	ENSDART00000127810_6	2326	1719	0.479588	0.619683	1.29212
2hpf_pa	2hpf_pa_B1	ENSDART00000114857_2	1524	1348	0.314227	0.485941	1.54647
2hpf_pa	2hpf_pa_B1	ENSDART00000135293_10	1006	467	0.207423	0.168349	0.811623
2hpf_pa	2hpf_pa_B1	ENSDART00000064938_4	1661	511	0.342474	0.184211	0.537881
2hpf_pa	2hpf_pa_B1	ENSDART00000031255_0	1466	1497	0.302268	0.539654	1.78535
2hpf_pa	2hpf_pa_B1	ENSDART00000059327_11	4598	3625	0.948041	1.30678	1.3784
2hpf_pa	2hpf_pa_B1	ENSDART00000013076_4	2333	1647	0.481031	0.593727	1.23428
2hpf_pa	2hpf_pa_B1	ENSDART00000047580_3	471	438	0.0971134	0.157895	1.62588
2hpf_pa	2hpf_pa_B1	ENSDART00000147210_8	5197	1392	1.07155	0.501802	0.468297
2hpf_pa	2hpf_pa_B1	ENSDART00000016793_4	2674	2272	0.55134	0.819034	1.48553
2hpf_pa	2hpf_pa_B1	ENSDART00000105681_6	1366	995	0.281649	0.358688	1.27353
2hpf_pa	2hpf_pa_B1	ENSDART00000157017_1	1176	1201	0.242474	0.432949	1.78555
2hpf_pa	2hpf_pa_B1	ENSDART00000122815_2	1231	1144	0.253814	0.412401	1.62481
2hpf_pa	2hpf_pa_B1	ENSDART00000026767_2	925	286	0.190722	0.1031	0.54058
2hpf_pa	2hpf_pa_B1	ENSDART00000013263_14	489	323	0.100825	0.116438	1.15486
2hpf_pa	2hpf_pa_B1	ENSDART00000039495_4	655	595	0.135052	0.214492	1.58822
2hpf_pa	2hpf_pa_B1	ENSDART00000114544_8	827	495	0.170515	0.178443	1.04649
2hpf_pa	2hpf_pa_B1	ENSDART00000155956_0	271	217	0.0558763	0.0782264	1.39999
2hpf_pa	2hpf_pa_B1	ENSDART00000097973_0	1785	951	0.368041	0.342826	0.931489
2hpf_pa	2hpf_pa_B1	ENSDART00000079758_3	1706	1192	0.351753	0.429704	1.22161
2hpf_pa	2hpf_pa_B1	ENSDART00000018347_6	1018	1008	0.209897	0.363374	1.7312
2hpf_pa	2hpf_pa_B1	ENSDART00000043522_10	908	253	0.187216	0.091204	0.487158
2hpf_pa	2hpf_pa_B1	ENSDART00000112894_6	550	544	0.113402	0.196107	1.7293
2hpf_pa	2hpf_pa_B1	ENSDART00000031270_3	1505	1612	0.310309	0.58111	1.87268
2hpf_pa	2hpf_pa_B1	ENSDART00000061843_11	945	426	0.194845	0.153569	0.788158
2hpf_pa	2hpf_pa_B1	ENSDART00000018350_3	1099	1050	0.226598	0.378515	1.67042
2hpf_pa	2hpf_pa_B1	ENSDART00000109665_2	1297	1016	0.267423	0.366258	1.36959
2hpf_pa	2hpf_pa_B1	ENSDART00000080423_3	665	504	0.137113	0.181687	1.32509
2hpf_pa	2hpf_pa_B1	ENSDART00000047452_14	1498	1594	0.308866	0.574621	1.86042
2hpf_pa	2hpf_pa_B1	ENSDART00000147597_9	2525	2313	0.520619	0.833814	1.60158
2hpf_pa	2hpf_pa_B1	ENSDART00000027864_1	2239	2034	0.461649	0.733237	1.5883
2hpf_pa	2hpf_pa_B1	ENSDART00000017384_6	1907	1102	0.393196	0.39726	1.01034
2hpf_pa	2hpf_pa_B1	ENSDART00000007271_2	329	208	0.0678351	0.074982	1.10536
2hpf_pa	2hpf_pa_B1	ENSDART00000125611_1	3709	3660	0.764742	1.31939	1.72528
2hpf_pa	2hpf_pa_B1	ENSDART00000076344_13	1523	944	0.314021	0.340303	1.0837
2hpf_pa	2hpf_pa_B1	ENSDART00000023463_1	353	323	0.0727835	0.116438	1.59979
2hpf_pa	2hpf_pa_B1	ENSDART00000105514_0	1494	1041	0.308041	0.37527	1.21825
2hpf_pa	2hpf_pa_B1	ENSDART00000067755_4	809	345	0.166804	0.124369	0.7456
2hpf_pa	2hpf_pa_B1	ENSDART00000088336_3	1424	1335	0.293608	0.481255	1.6391
2hpf_pa	2hpf_pa_B1	ENSDART00000064817_3	964	953	0.198763	0.343547	1.72843
2hpf_pa	2hpf_pa_B1	ENSDART00000139385_3	334	307	0.068866	0.110671	1.60704
2hpf_pa	2hpf_pa_B1	ENSDART00000061843_8	728	238	0.150103	0.0857967	0.571585
2hpf_pa	2hpf_pa_B1	ENSDART00000040334_3	342	162	0.0705155	0.0583994	0.828179
2hpf_pa	2hpf_pa_B1	ENSDART00000128829_3	667	519	0.137526	0.187094	1.36043
2hpf_pa	2hpf_pa_B1	ENSDART00000077800_1	703	540	0.144948	0.194665	1.34299
2hpf_pa	2hpf_pa_B1	ENSDART00000098590_2	163	108	0.0336082	0.0389329	1.15843
2hpf_pa	2hpf_pa_B1	ENSDART00000147172_1	478	375	0.0985567	0.135184	1.37164
2hpf_pa	2hpf_pa_B1	ENSDART00000156811_0	1165	481	0.240206	0.173396	0.721862
2hpf_pa	2hpf_pa_B1	ENSDART00000103733_7	3043	1373	0.627423	0.494953	0.788867
2hpf_pa	2hpf_pa_B1	ENSDART00000131574_4	2801	2413	0.577526	0.869863	1.50619
2hpf_pa	2hpf_pa_B1	ENSDART00000010035_6	196	174	0.0404124	0.0627253	1.55213
2hpf_pa	2hpf_pa_B1	ENSDART00000078014_1	1214	749	0.250309	0.270007	1.07869
2hpf_pa	2hpf_pa_B1	ENSDART00000135430_25	914	667	0.188454	0.240447	1.27589
2hpf_pa	2hpf_pa_B1	ENSDART00000128731_2	1000	1212	0.206186	0.436914	2.11903
2hpf_pa	2hpf_pa_B1	ENSDART00000155967_1	1761	1544	0.363093	0.556597	1.53293
2hpf_pa	2hpf_pa_B1	ENSDART00000073478_5	761	415	0.156907	0.149603	0.953452
2hpf_pa	2hpf_pa_B1	ENSDART00000154413_10	1595	1695	0.328866	0.611031	1.85799
2hpf_pa	2hpf_pa_B1	ENSDART00000005985_3	1232	628	0.254021	0.226388	0.891219
2hpf_pa	2hpf_pa_B1	ENSDART00000147778_5	779	101	0.160619	0.0364095	0.226683
2hpf_pa	2hpf_pa_B1	ENSDART00000082193_1	739	695	0.152371	0.250541	1.64428
2hpf_pa	2hpf_pa_B1	ENSDART00000006079_9	768	232	0.158351	0.0836337	0.528156
2hpf_pa	2hpf_pa_B1	ENSDART00000016635_2	1354	543	0.279175	0.195746	0.701159
2hpf_pa	2hpf_pa_B1	ENSDART00000025385_0	769	577	0.158557	0.208003	1.31185
2hpf_pa	2hpf_pa_B1	ENSDART00000010140_6	399	287	0.082268	0.103461	1.25761
2hpf_pa	2hpf_pa_B1	ENSDART00000147845_1	1424	1370	0.293608	0.493872	1.68208
2hpf_pa	2hpf_pa_B1	ENSDART00000143239_12	797	756	0.16433	0.272531	1.65844
2hpf_pa	2hpf_pa_B1	ENSDART00000073751_7	1358	547	0.28	0.197188	0.704243
2hpf_pa	2hpf_pa_B1	ENSDART00000104683_6	1271	894	0.262062	0.322278	1.22978
2hpf_pa	2hpf_pa_B1	ENSDART00000014095_1	1035	243	0.213402	0.0875991	0.410489
2hpf_pa	2hpf_pa_B1	ENSDART00000030773_16	684	507	0.141031	0.182769	1.29595
2hpf_pa	2hpf_pa_B1	ENSDART00000003482_5	964	864	0.198763	0.311464	1.56701
2hpf_pa	2hpf_pa_B1	ENSDART00000058221_6	1429	905	0.294639	0.326244	1.10727
2hpf_pa	2hpf_pa_B1	ENSDART00000000070_0	183	92	0.037732	0.0331651	0.878966
2hpf_pa	2hpf_pa_B1	ENSDART00000123254_4	382	387	0.0787629	0.13951	1.77126
2hpf_pa	2hpf_pa_B1	ENSDART00000132536_0	803	123	0.165567	0.0443403	0.267809
2hpf_pa	2hpf_pa_B1	ENSDART00000008847_0	2920	2605	0.602062	0.939077	1.55977
2hpf_pa	2hpf_pa_B1	ENSDART00000156811_4	650	355	0.134021	0.127974	0.954883
2hpf_pa	2hpf_pa_B1	ENSDART00000023709_0	4552	3972	0.938557	1.43187	1.52561
2hpf_pa	2hpf_pa_B1	ENSDART00000025326_10	494	367	0.101856	0.1323	1.2989
2hpf_pa	2hpf_pa_B1	ENSDART00000027329_4	1283	1301	0.264536	0.468998	1.77291
2hpf_pa	2hpf_pa_B1	ENSDART00000032498_0	1153	283	0.237732	0.102019	0.429133
2hpf_pa	2hpf_pa_B1	ENSDART00000156257_35	2604	1296	0.536907	0.467195	0.87016
2hpf_pa	2hpf_pa_B1	ENSDART00000147597_3	2373	2056	0.489278	0.741168	1.51482
2hpf_pa	2hpf_pa_B1	ENSDART00000104444_5	1933	926	0.398557	0.333814	0.837557
2hpf_pa	2hpf_pa_B1	ENSDART00000078466_9	830	160	0.171134	0.0576784	0.337037
2hpf_pa	2hpf_pa_B1	ENSDART00000109159_1	1595	1242	0.328866	0.447729	1.36143
2hpf_pa	2hpf_pa_B1	ENSDART00000100619_9	465	370	0.0958763	0.133381	1.39118
2hpf_pa	2hpf_pa_B1	ENSDART00000101861_12	1878	882	0.387216	0.317952	0.821123
2hpf_pa	2hpf_pa_B1	ENSDART00000079528_5	4069	2176	0.838969	0.784427	0.934989
2hpf_pa	2hpf_pa_B1	ENSDART00000012357_0	729	585	0.150309	0.210887	1.40302
2hpf_pa	2hpf_pa_B1	ENSDART00000103330_6	950	372	0.195876	0.134102	0.684628
2hpf_pa	2hpf_pa_B1	ENSDART00000152355_12	639	577	0.131753	0.208003	1.57874
2hpf_pa	2hpf_pa_B1	ENSDART00000018472_0	1794	1216	0.369897	0.438356	1.18508
2hpf_pa	2hpf_pa_B1	ENSDART00000033316_1	848	538	0.174845	0.193944	1.10923
2hpf_pa	2hpf_pa_B1	ENSDART00000078024_7	1455	853	0.3	0.307498	1.02499
2hpf_pa	2hpf_pa_B1	ENSDART00000018017_0	1456	1105	0.300206	0.398342	1.32689
2hpf_pa	2hpf_pa_B1	ENSDART00000146005_3	1773	1232	0.365567	0.444124	1.21489
2hpf_pa	2hpf_pa_B1	ENSDART00000148002_7	1217	538	0.250928	0.193944	0.772907
2hpf_pa	2hpf_pa_B1	ENSDART00000016612_8	1579	1578	0.325567	0.568854	1.74727
2hpf_pa	2hpf_pa_B1	ENSDART00000051566_2	294	192	0.0606186	0.0692141	1.1418
2hpf_pa	2hpf_pa_B1	ENSDART00000032306_1	969	660	0.199794	0.237924	1.19085
2hpf_pa	2hpf_pa_B1	ENSDART00000054026_1	525	417	0.108247	0.150324	1.38871
2hpf_pa	2hpf_pa_B1	ENSDART00000014095_10	1021	1048	0.210515	0.377794	1.79461
2hpf_pa	2hpf_pa_B1	ENSDART00000024576_1	1366	1224	0.281649	0.44124	1.56663
2hpf_pa	2hpf_pa_B1	ENSDART00000131680_1	1847	1853	0.380825	0.667988	1.75406
2hpf_pa	2hpf_pa_B1	ENSDART00000124935_3	1637	1290	0.337526	0.465032	1.37777
2hpf_pa	2hpf_pa_B1	ENSDART00000053157_3	1018	864	0.209897	0.311464	1.48389
2hpf_pa	2hpf_pa_B1	ENSDART00000150953_9	1060	392	0.218557	0.141312	0.64657
2hpf_pa	2hpf_pa_B1	ENSDART00000097973_1	1060	794	0.218557	0.286229	1.30963
2hpf_pa	2hpf_pa_B1	ENSDART00000013816_8	975	774	0.201031	0.279019	1.38794
2hpf_pa	2hpf_pa_B1	ENSDART00000154504_0	1071	521	0.220825	0.187815	0.850518
2hpf_pa	2hpf_pa_B1	ENSDART00000035602_4	1021	838	0.210515	0.302091	1.43501
2hpf_pa	2hpf_pa_B1	ENSDART00000105823_12	478	332	0.0985567	0.119683	1.21435
2hpf_pa	2hpf_pa_B1	ENSDART00000147702_60	550	642	0.113402	0.231435	2.04083
2hpf_pa	2hpf_pa_B1	ENSDART00000140362_6	460	174	0.0948454	0.0627253	0.661343
2hpf_pa	2hpf_pa_B1	ENSDART00000038415_3	1500	325	0.309278	0.117159	0.378815
2hpf_pa	2hpf_pa_B1	ENSDART00000098578_5	736	172	0.151753	0.0620043	0.408588
2hpf_pa	2hpf_pa_B1	ENSDART00000064738_6	274	84	0.0564948	0.0302812	0.535999
2hpf_pa	2hpf_pa_B1	ENSDART00000147702_58	1961	1533	0.40433	0.552632	1.36678
2hpf_pa	2hpf_pa_B1	ENSDART00000101032_10	461	174	0.0950515	0.0627253	0.659908
2hpf_pa	2hpf_pa_B1	ENSDART00000021497_0	4560	3104	0.940206	1.11896	1.19012
2hpf_pa	2hpf_pa_B1	ENSDART00000042481_11	3517	2392	0.725155	0.862293	1.18912
2hpf_pa	2hpf_pa_B1	ENSDART00000080114_10	627	510	0.129278	0.18385	1.42213
2hpf_pa	2hpf_pa_B1	ENSDART00000056188_2	609	605	0.125567	0.218097	1.73689
2hpf_pa	2hpf_pa_B1	ENSDART00000144673_0	824	281	0.169897	0.101298	0.596231
2hpf_pa	2hpf_pa_B1	ENSDART00000099121_3	1431	544	0.295052	0.196107	0.664652
2hpf_pa	2hpf_pa_B1	ENSDART00000023163_3	361	211	0.074433	0.0760634	1.02191
2hpf_pa	2hpf_pa_B1	ENSDART00000143088_6	1031	1019	0.212577	0.36734	1.72803
2hpf_pa	2hpf_pa_B1	ENSDART00000114679_21	475	114	0.0979381	0.0410959	0.419611
2hpf_pa	2hpf_pa_B1	ENSDART00000025096_7	1100	955	0.226804	0.344268	1.51791
2hpf_pa	2hpf_pa_B1	ENSDART00000147702_22	1004	514	0.20701	0.185292	0.895086
2hpf_pa	2hpf_pa_B1	ENSDART00000011332_4	862	554	0.177732	0.199712	1.12367
2hpf_pa	2hpf_pa_B1	ENSDART00000006892_5	983	809	0.20268	0.291637	1.4389
2hpf_pa	2hpf_pa_B1	ENSDART00000123972_1	223	207	0.0459794	0.0746215	1.62293
2hpf_pa	2hpf_pa_B1	ENSDART00000024595_3	2267	1308	0.467423	0.471521	1.00877
2hpf_pa	2hpf_pa_B1	ENSDART00000078466_1	501	333	0.103299	0.120043	1.1621
2hpf_pa	2hpf_pa_B1	ENSDART00000123641_5	861	321	0.177526	0.115717	0.651834
2hpf_pa	2hpf_pa_B1	ENSDART00000145055_3	691	728	0.142474	0.262437	1.842
2hpf_pa	2hpf_pa_B1	ENSDART00000053300_16	2244	683	0.46268	0.246215	0.532149
2hpf_pa	2hpf_pa_B1	ENSDART00000016612_11	3378	983	0.696495	0.354362	0.508779
2hpf_pa	2hpf_pa_B1	XIAP_hs_IRES_11	1336	1078	0.275464	0.388609	1.41074
2hpf_pa	2hpf_pa_B1	ENSDART00000123403_7	237	165	0.048866	0.0594809	1.21723
2hpf_pa	2hpf_pa_B1	ENSDART00000127842_2	858	779	0.176907	0.280822	1.5874
2hpf_pa	2hpf_pa_B1	ENSDART00000018350_1	1018	745	0.209897	0.268565	1.27951
2hpf_pa	2hpf_pa_B1	ENSDART00000008312_0	2994	221	0.61732	0.0796683	0.129055
2hpf_pa	2hpf_pa_B1	ENSDART00000052511_0	1220	1284	0.251546	0.46287	1.8401
2hpf_pa	2hpf_pa_B1	ENSDART00000045679_4	956	932	0.197113	0.335977	1.70449
2hpf_pa	2hpf_pa_B1	ENSDART00000099121_1	3052	1349	0.629278	0.486301	0.772792
2hpf_pa	2hpf_pa_B1	ENSDART00000015323_0	311	60	0.0641237	0.0216294	0.337308
2hpf_pa	2hpf_pa_B1	ENSDART00000135239_0	968	437	0.199588	0.157534	0.789299
2hpf_pa	2hpf_pa_B1	ENSDART00000012816_1	1259	600	0.259588	0.216294	0.833222
2hpf_pa	2hpf_pa_B1	ENSDART00000006419_0	1173	819	0.241856	0.295242	1.22073
2hpf_pa	2hpf_pa_B1	ENSDART00000099769_8	1804	1009	0.371959	0.363735	0.97789
2hpf_pa	2hpf_pa_B1	ENSDART00000129495_5	752	467	0.155052	0.168349	1.08576
2hpf_pa	2hpf_pa_B1	ENSDART00000046122_19	1660	1101	0.342268	0.3969	1.15962
2hpf_pa	2hpf_pa_B1	ENSDART00000031895_11	1339	1145	0.276082	0.412761	1.49507
2hpf_pa	2hpf_pa_B1	ENSDART00000052441_1	1025	720	0.21134	0.259553	1.22813
2hpf_pa	2hpf_pa_B1	ENSDART00000106142_0	1980	1233	0.408247	0.444484	1.08876
2hpf_pa	2hpf_pa_B1	ENSDART00000102384_2	291	157	0.06	0.056597	0.943283
2hpf_pa	2hpf_pa_B1	ENSDART00000139174_1	342	218	0.0705155	0.0785869	1.11446
2hpf_pa	2hpf_pa_B1	ENSDART00000121813_10	202	138	0.0416495	0.0497477	1.19444
2hpf_pa	2hpf_pa_B1	ENSDART00000025326_4	1486	1065	0.306392	0.383922	1.25304
2hpf_pa	2hpf_pa_B1	ENSDART00000123741_22	404	238	0.083299	0.0857967	1.02998
2hpf_pa	2hpf_pa_B1	ENSDART00000013894_3	2297	383	0.473608	0.138068	0.291523
2hpf_pa	2hpf_pa_B1	ENSDART00000048273_0	200	43	0.0412371	0.0155011	0.375901
2hpf_pa	2hpf_pa_B1	ENSDART00000149580_1	683	530	0.140825	0.19106	1.35672
2hpf_pa	2hpf_pa_B1	ENSDART00000066389_9	2383	1233	0.49134	0.444484	0.904637
2hpf_pa	2hpf_pa_B1	ENSDART00000099364_0	1320	1197	0.272165	0.431507	1.58546
2hpf_pa	2hpf_pa_B1	ENSDART00000054428_2	2566	1091	0.529072	0.393295	0.743367
2hpf_pa	2hpf_pa_B1	ENSDART00000038642_2	564	268	0.116289	0.0966114	0.830789
2hpf_pa	2hpf_pa_B1	ENSDART00000058221_2	1397	828	0.288041	0.298486	1.03626
2hpf_pa	2hpf_pa_B1	ENSDART00000121813_7	680	251	0.140206	0.0904831	0.645357
2hpf_pa	2hpf_pa_B1	ENSDART00000114544_4	930	313	0.191753	0.112833	0.588433
2hpf_pa	2hpf_pa_B1	ENSDART00000090864_1	536	242	0.110515	0.0872386	0.78938
2hpf_pa	2hpf_pa_B1	ENSDART00000064817_1	1620	361	0.334021	0.130137	0.389608
2hpf_pa	2hpf_pa_B1	ENSDART00000038415_8	956	364	0.197113	0.131218	0.6657
2hpf_pa	2hpf_pa_B1	ENSDART00000123741_14	795	873	0.163918	0.314708	1.91992
2hpf_pa	2hpf_pa_B1	ENSDART00000135430_7	958	1081	0.197526	0.38969	1.97286
2hpf_pa	2hpf_pa_B1	ENSDART00000046298_2	726	655	0.149691	0.236121	1.57739
2hpf_pa	2hpf_pa_B1	ENSDART00000134141_12	445	388	0.0917526	0.13987	1.52443
2hpf_pa	2hpf_pa_B1	ENSDART00000082193_5	369	265	0.0760825	0.0955299	1.25561
2hpf_pa	2hpf_pa_B1	ENSDART00000101054_10	776	585	0.16	0.210887	1.31804
2hpf_pa	2hpf_pa_B1	ENSDART00000106172_8	1607	1586	0.33134	0.571738	1.72553
2hpf_pa	2hpf_pa_B1	ENSDART00000144518_4	749	225	0.154433	0.0811103	0.525214
2hpf_pa	2hpf_pa_B1	ENSDART00000130080_6	764	732	0.157526	0.263879	1.67515
2hpf_pa	2hpf_pa_B1	ENSDART00000149057_1	225	199	0.0463918	0.0717376	1.54634
2hpf_pa	2hpf_pa_B1	ENSDART00000013263_11	971	626	0.200206	0.225667	1.12717
2hpf_pa	2hpf_pa_B1	ENSDART00000101659_4	335	244	0.0690722	0.0879596	1.27345
2hpf_pa	2hpf_pa_B1	ENSDART00000004288_0	514	471	0.105979	0.169791	1.60211
2hpf_pa	2hpf_pa_B1	ENSDART00000086861_0	3289	1564	0.678144	0.563807	0.831396
2hpf_pa	2hpf_pa_B1	ENSDART00000140330_16	185	121	0.0381443	0.0436193	1.14353
2hpf_pa	2hpf_pa_B1	ENSDART00000051135_2	1884	1500	0.388454	0.540735	1.39202
2hpf_pa	2hpf_pa_B1	ENSDART00000140347_2	2714	2900	0.559588	1.04542	1.8682
2hpf_pa	2hpf_pa_B1	ENSDART00000020969_1	195	80	0.0402062	0.0288392	0.717283
2hpf_pa	2hpf_pa_B1	ENSDART00000138416_9	702	214	0.144742	0.0771449	0.532981
2hpf_pa	2hpf_pa_B1	ENSDART00000012842_1	931	417	0.191959	0.150324	0.783108
2hpf_pa	2hpf_pa_B1	ENSDART00000048144_5	356	257	0.0734021	0.092646	1.26217
2hpf_pa	2hpf_pa_B1	ENSDART00000030691_1	721	325	0.14866	0.117159	0.788104
2hpf_pa	2hpf_pa_B1	ENSDART00000038415_6	796	119	0.164124	0.0428983	0.261378
2hpf_pa	2hpf_pa_B1	ENSDART00000135239_5	458	222	0.094433	0.0800288	0.847467
2hpf_pa	2hpf_pa_B1	ENSDART00000153913_5	1523	1821	0.314021	0.656453	2.09048
2hpf_pa	2hpf_pa_B1	ENSDART00000099990_4	1662	1808	0.34268	0.651766	1.90197
2hpf_pa	2hpf_pa_B1	ENSDART00000104271_9	1192	977	0.245773	0.352199	1.43302
2hpf_pa	2hpf_pa_B1	ENSDART00000031535_1	470	76	0.0969072	0.0273973	0.282716
2hpf_pa	2hpf_pa_B1	ENSDART00000092906_2	1190	789	0.245361	0.284427	1.15922
2hpf_pa	2hpf_pa_B1	ENSDART00000055564_1	404	231	0.083299	0.0832733	0.999691
2hpf_pa	2hpf_pa_B1	ENSDART00000006079_0	845	586	0.174227	0.211247	1.21248
2hpf_pa	2hpf_pa_B1	ENSDART00000010189_25	1502	1226	0.309691	0.441961	1.4271
2hpf_pa	2hpf_pa_B1	ENSDART00000025862_18	255	204	0.0525773	0.07354	1.3987
2hpf_pa	2hpf_pa_B1	ENSDART00000080919_2	538	411	0.110928	0.148161	1.33566
2hpf_pa	2hpf_pa_B1	ENSDART00000024296_0	1043	239	0.215052	0.0861572	0.400635
2hpf_pa	2hpf_pa_B1	ENSDART00000149580_3	2639	986	0.544124	0.355443	0.65324
2hpf_pa	2hpf_pa_B1	ENSDART00000085135_5	1291	631	0.266186	0.227469	0.854552
2hpf_pa	2hpf_pa_B1	ENSDART00000054416_11	3759	2499	0.775052	0.900865	1.16233
2hpf_pa	2hpf_pa_B1	ENSDART00000025885_1	3134	1646	0.646186	0.593367	0.918261
2hpf_pa	2hpf_pa_B1	ENSDART00000109065_0	1479	1150	0.304948	0.414564	1.35946
2hpf_pa	2hpf_pa_B1	ENSDART00000134491_2	1325	410	0.273196	0.147801	0.541007
2hpf_pa	2hpf_pa_B1	ENSDART00000012399_6	1453	1134	0.299588	0.408796	1.36453
2hpf_pa	2hpf_pa_B1	ENSDART00000007353_2	2452	1745	0.505567	0.629056	1.24426
2hpf_pa	2hpf_pa_B1	ENSDART00000100134_2	1376	752	0.283711	0.271089	0.955509
2hpf_pa	2hpf_pa_B1	ENSDART00000104180_4	541	559	0.111546	0.201514	1.80655
2hpf_pa	2hpf_pa_B1	ENSDART00000022135_1	652	319	0.134433	0.114996	0.855418
2hpf_pa	2hpf_pa_B1	ENSDART00000102519_4	643	208	0.132577	0.074982	0.565572
2hpf_pa	2hpf_pa_B1	ENSDART00000076031_2	673	453	0.138763	0.163302	1.17684
2hpf_pa	2hpf_pa_B1	ENSDART00000053300_5	424	138	0.0874227	0.0497477	0.569047
2hpf_pa	2hpf_pa_B1	ENSDART00000148346_1	690	408	0.142268	0.14708	1.03382
2hpf_pa	2hpf_pa_B1	ENSDART00000031270_6	355	275	0.0731959	0.0991348	1.35438
2hpf_pa	2hpf_pa_B1	ENSDART00000089325_1	6574	4369	1.35546	1.57498	1.16195
2hpf_pa	2hpf_pa_B1	ENSDART00000138578_0	2176	1990	0.44866	0.717376	1.59893
2hpf_pa	2hpf_pa_B1	ENSDART00000109665_5	2382	2322	0.491134	0.837058	1.70434
2hpf_pa	2hpf_pa_B1	ENSDART00000106172_1	1803	2095	0.371753	0.755227	2.03153
2hpf_pa	2hpf_pa_B1	ENSDART00000156251_13	3373	2576	0.695464	0.928623	1.33526
2hpf_pa	2hpf_pa_B1	ENSDART00000152788_9	479	474	0.0987629	0.170872	1.73013
2hpf_pa	2hpf_pa_B1	ENSDART00000148548_5	643	77	0.132577	0.0277578	0.20937
2hpf_pa	2hpf_pa_B1	ENSDART00000031719_2	1454	678	0.299794	0.244412	0.815268
2hpf_pa	2hpf_pa_B1	ENSDART00000085645_0	1015	241	0.209278	0.0868782	0.415132
2hpf_pa	2hpf_pa_B1	ENSDART00000113589_2	386	328	0.0795876	0.118241	1.48567
2hpf_pa	2hpf_pa_B1	ENSDART00000006619_0	1672	1220	0.344742	0.439798	1.27573
2hpf_pa	2hpf_pa_B1	ENSDART00000019750_2	1290	847	0.265979	0.305335	1.14797
2hpf_pa	2hpf_pa_B1	ENSDART00000028406_24	1542	999	0.317938	0.36013	1.1327
2hpf_pa	2hpf_pa_B1	ENSDART00000011662_11	281	252	0.0579381	0.0908435	1.56794
2hpf_pa	2hpf_pa_B1	ENSDART00000025841_5	745	791	0.153608	0.285148	1.85633
2hpf_pa	2hpf_pa_B1	ENSDART00000134512_5	405	250	0.0835052	0.0901226	1.07925
2hpf_pa	2hpf_pa_B1	ENSDART00000011662_12	494	550	0.101856	0.19827	1.94657
2hpf_pa	2hpf_pa_B1	ENSDART00000101756_9	514	184	0.105979	0.0663302	0.625878
2hpf_pa	2hpf_pa_B1	ENSDART00000131324_16	1502	1196	0.309691	0.431146	1.39218
2hpf_pa	2hpf_pa_B1	ENSDART00000056544_19	2033	2072	0.419175	0.746936	1.78192
2hpf_pa	2hpf_pa_B1	ENSDART00000010777_0	2111	999	0.435258	0.36013	0.827394
2hpf_pa	2hpf_pa_B1	ENSDART00000005593_1	617	586	0.127216	0.211247	1.66053
2hpf_pa	2hpf_pa_B1	ENSDART00000140665_3	864	812	0.178144	0.292718	1.64315
2hpf_pa	2hpf_pa_B1	ENSDART00000101032_2	706	317	0.145567	0.114275	0.785036
2hpf_pa	2hpf_pa_B1	ENSDART00000106665_7	515	158	0.106186	0.0569575	0.536396
2hpf_pa	2hpf_pa_B1	ENSDART00000147702_65	1344	1079	0.277113	0.388969	1.40365
2hpf_pa	2hpf_pa_B1	ENSDART00000153428_5	217	191	0.0447423	0.0688536	1.53889
2hpf_pa	2hpf_pa_B1	ENSDART00000101277_2	1066	444	0.219794	0.160058	0.728217
2hpf_pa	2hpf_pa_B1	ENSDART00000024815_4	802	479	0.165361	0.172675	1.04423
2hpf_pa	2hpf_pa_B1	ENSDART00000103887_0	364	85	0.0750515	0.0306417	0.408275
2hpf_pa	2hpf_pa_B1	ENSDART00000011910_4	712	700	0.146804	0.252343	1.71891
2hpf_pa	2hpf_pa_B1	ENSDART00000048144_1	2679	2771	0.552371	0.998919	1.80842
2hpf_pa	2hpf_pa_B1	ENSDART00000014257_0	375	69	0.0773196	0.0248738	0.321702
2hpf_pa	2hpf_pa_B1	ENSDART00000156579_11	451	206	0.0929897	0.074261	0.798594
2hpf_pa	2hpf_pa_B1	ENSDART00000055564_6	994	835	0.204948	0.301009	1.46871
2hpf_pa	2hpf_pa_B1	ENSDART00000073755_0	637	537	0.13134	0.193583	1.47391
2hpf_pa	2hpf_pa_B1	ENSDART00000098562_12	1287	860	0.265361	0.310022	1.1683
2hpf_pa	2hpf_pa_B1	ENSDART00000127594_4	456	284	0.0940206	0.102379	1.0889
2hpf_pa	2hpf_pa_B1	ENSDART00000147597_1	174	93	0.0358763	0.0335256	0.934478
2hpf_pa	2hpf_pa_B1	ENSDART00000135356_9	936	797	0.19299	0.287311	1.48874
2hpf_pa	2hpf_pa_B1	ENSDART00000013263_6	1316	1459	0.27134	0.525955	1.93836
2hpf_pa	2hpf_pa_B1	ENSDART00000089120_4	1696	706	0.349691	0.254506	0.727803
2hpf_pa	2hpf_pa_B1	ENSDART00000144195_3	678	612	0.139794	0.22062	1.57818
2hpf_pa	2hpf_pa_B1	ENSDART00000023834_2	1674	1547	0.345155	0.557678	1.61574
2hpf_pa	2hpf_pa_B1	ENSDART00000128530_0	1202	1064	0.247835	0.383562	1.54765
2hpf_pa	2hpf_pa_B1	ENSDART00000156533_4	298	183	0.0614433	0.0659697	1.07367
2hpf_pa	2hpf_pa_B1	ENSDART00000051233_0	584	145	0.120412	0.0522711	0.434101
2hpf_pa	2hpf_pa_B1	ENSDART00000155112_3	393	401	0.0810309	0.144557	1.78397
2hpf_pa	2hpf_pa_B1	ENSDART00000029771_1	556	427	0.114639	0.153929	1.34273
2hpf_pa	2hpf_pa_B1	ENSDART00000147702_64	1223	907	0.252165	0.326965	1.29663
2hpf_pa	2hpf_pa_B1	ENSDART00000063615_0	983	840	0.20268	0.302812	1.49404
2hpf_pa	2hpf_pa_B1	ENSDART00000128731_0	630	539	0.129897	0.194304	1.49583
2hpf_pa	2hpf_pa_B1	ENSDART00000024815_8	604	635	0.124536	0.228911	1.83811
2hpf_pa	2hpf_pa_B1	ENSDART00000061843_0	246	149	0.0507216	0.053713	1.05898
2hpf_pa	2hpf_pa_B1	ENSDART00000123550_20	1465	1305	0.302062	0.47044	1.55743
2hpf_pa	2hpf_pa_B1	ENSDART00000039495_7	188	159	0.0387629	0.057318	1.47868
2hpf_pa	2hpf_pa_B1	ENSDART00000079842_7	712	695	0.146804	0.250541	1.70663
2hpf_pa	2hpf_pa_B1	ENSDART00000131324_14	1220	449	0.251546	0.16186	0.64346
2hpf_pa	2hpf_pa_B1	ENSDART00000024528_1	1321	1248	0.272371	0.449892	1.65176
2hpf_pa	2hpf_pa_B1	ENSDART00000002449_3	2642	362	0.544742	0.130497	0.239558
2hpf_pa	2hpf_pa_B1	ENSDART00000055564_5	1289	1246	0.265773	0.449171	1.69005
2hpf_pa	2hpf_pa_B1	ENSDART00000104271_1	620	457	0.127835	0.164744	1.28872
2hpf_pa	2hpf_pa_B1	ENSDART00000004041_1	1857	1431	0.382887	0.515862	1.3473
2hpf_pa	2hpf_pa_B1	ENSDART00000063717_2	787	487	0.162268	0.175559	1.08191
2hpf_pa	2hpf_pa_B1	ENSDART00000112894_4	799	890	0.164742	0.320836	1.9475
2hpf_pa	2hpf_pa_B1	ENSDART00000007512_3	912	764	0.188041	0.275415	1.46465
2hpf_pa	2hpf_pa_B1	ENSDART00000031470_5	664	349	0.136907	0.125811	0.918952
2hpf_pa	2hpf_pa_B1	ENSDART00000103046_2	2798	2874	0.576907	1.03605	1.79587
2hpf_pa	2hpf_pa_B1	ENSDART00000138470_8	1194	824	0.246186	0.297044	1.20659
2hpf_pa	2hpf_pa_B1	ENSDART00000021462_2	465	601	0.0958763	0.216655	2.25973
2hpf_pa	2hpf_pa_B1	ENSDART00000059327_6	1165	1116	0.240206	0.402307	1.67484
2hpf_pa	2hpf_pa_B1	ENSDART00000153054_23	243	128	0.0501031	0.0461428	0.920956
2hpf_pa	2hpf_pa_B1	ENSDART00000114679_11	324	113	0.0668041	0.0407354	0.609774
2hpf_pa	2hpf_pa_B1	ENSDART00000056921_17	1150	567	0.237113	0.204398	0.862026
2hpf_pa	2hpf_pa_B1	ENSDART00000026767_7	880	390	0.181443	0.140591	0.774849
2hpf_pa	2hpf_pa_B1	ENSDART00000019155_2	726	718	0.149691	0.258832	1.72911
2hpf_pa	2hpf_pa_B1	ENSDART00000152705_5	543	495	0.111959	0.178443	1.59383
2hpf_pa	2hpf_pa_B1	ENSDART00000121809_1	2052	1750	0.423093	0.630858	1.49106
2hpf_pa	2hpf_pa_B1	ENSDART00000138621_3	342	47	0.0705155	0.016943	0.240274
2hpf_pa	2hpf_pa_B1	ENSDART00000086861_3	696	415	0.143505	0.149603	1.0425
2hpf_pa	2hpf_pa_B1	ENSDART00000099121_14	379	121	0.0781443	0.0436193	0.558189
2hpf_pa	2hpf_pa_B1	ENSDART00000151444_12	1189	1025	0.245155	0.369503	1.50722
2hpf_pa	2hpf_pa_B1	ENSDART00000060191_0	1842	292	0.379794	0.105263	0.277159
2hpf_pa	2hpf_pa_B1	ENSDART00000098563_9	1400	641	0.28866	0.231074	0.800507
2hpf_pa	2hpf_pa_B1	ENSDART00000081016_3	2020	2556	0.416495	0.921413	2.2123
2hpf_pa	2hpf_pa_B1	ENSDART00000122257_9	371	237	0.0764948	0.0854362	1.11689
2hpf_pa	2hpf_pa_B1	ENSDART00000041893_0	1511	1156	0.311546	0.416727	1.33761
2hpf_pa	2hpf_pa_B1	ENSDART00000128065_3	266	209	0.0548454	0.0753425	1.37373
2hpf_pa	2hpf_pa_B1	ENSDART00000064032_1	965	726	0.198969	0.261716	1.31536
2hpf_pa	2hpf_pa_B1	ENSDART00000061736_10	404	412	0.083299	0.148522	1.783
2hpf_pa	2hpf_pa_B1	ENSDART00000015891_6	840	871	0.173196	0.313987	1.8129
2hpf_pa	2hpf_pa_B1	ENSDART00000025046_8	426	339	0.0878351	0.122206	1.39131
2hpf_pa	2hpf_pa_B1	ENSDART00000149842_8	814	882	0.167835	0.317952	1.89443
2hpf_pa	2hpf_pa_B1	ENSDART00000042049_3	5616	1249	1.15794	0.450252	0.38884
2hpf_pa	2hpf_pa_B1	ENSDART00000080355_5	1944	570	0.400825	0.205479	0.512642
2hpf_pa	2hpf_pa_B1	NRF_hs_IRES_7	692	621	0.14268	0.223864	1.56899
2hpf_pa	2hpf_pa_B1	ENSDART00000064558_2	229	154	0.0472165	0.0555155	1.17576
2hpf_pa	2hpf_pa_B1	ENSDART00000016793_2	829	845	0.170928	0.304614	1.78212
2hpf_pa	2hpf_pa_B1	ENSDART00000032825_4	1986	1671	0.409485	0.602379	1.47107
2hpf_pa	2hpf_pa_B1	ENSDART00000140874_4	740	675	0.152577	0.243331	1.5948
2hpf_pa	2hpf_pa_B1	ENSDART00000004277_1	1846	1641	0.380619	0.591565	1.55422
2hpf_pa	2hpf_pa_B1	ENSDART00000101985_0	1791	1351	0.369278	0.487022	1.31885
2hpf_pa	2hpf_pa_B1	ENSDART00000031895_3	388	273	0.08	0.0984138	1.23017
2hpf_pa	2hpf_pa_B1	NRF_hs_IRES_3	688	721	0.141856	0.259913	1.83224
2hpf_pa	2hpf_pa_B1	ENSDART00000027428_3	1128	998	0.232577	0.359769	1.54688
2hpf_pa	2hpf_pa_B1	ENSDART00000134141_1	1204	1188	0.248247	0.428262	1.72514
2hpf_pa	2hpf_pa_B1	ENSDART00000123374_0	369	337	0.0760825	0.121485	1.59676
2hpf_pa	2hpf_pa_B1	ENSDART00000101756_3	890	748	0.183505	0.269647	1.46942
2hpf_pa	2hpf_pa_B1	ENSDART00000005903_3	1748	1545	0.360412	0.556957	1.54533
2hpf_pa	2hpf_pa_B1	ENSDART00000035538_15	267	237	0.0550515	0.0854362	1.55193
2hpf_pa	2hpf_pa_B1	EMCV_IRES_3	1953	760	0.40268	0.273973	0.680372
2hpf_pa	2hpf_pa_B1	ENSDART00000063717_0	1972	1015	0.406598	0.365898	0.8999
2hpf_pa	2hpf_pa_B1	ENSDART00000151506_4	393	343	0.0810309	0.123648	1.52594
2hpf_pa	2hpf_pa_B1	ENSDART00000121809_9	511	549	0.105361	0.197909	1.87839
2hpf_pa	2hpf_pa_B1	ENSDART00000046349_6	994	791	0.204948	0.285148	1.39131
2hpf_pa	2hpf_pa_B1	ENSDART00000062426_0	587	265	0.121031	0.0955299	0.789302
2hpf_pa	2hpf_pa_B1	NRF_hs_IRES_14	851	394	0.175464	0.142033	0.809472
2hpf_pa	2hpf_pa_B1	ENSDART00000089325_3	3404	2939	0.701856	1.05948	1.50954
2hpf_pa	2hpf_pa_B1	ENSDART00000155863_0	879	544	0.181237	0.196107	1.08204
2hpf_pa	2hpf_pa_B1	ENSDART00000135384_4	937	394	0.193196	0.142033	0.735177
2hpf_pa	2hpf_pa_B1	ENSDART00000101032_0	858	76	0.176907	0.0273973	0.154868
2hpf_pa	2hpf_pa_B1	ENSDART00000066389_6	1460	516	0.301031	0.186013	0.61792
2hpf_pa	2hpf_pa_B1	ENSDART00000038942_2	708	614	0.145979	0.221341	1.51625
2hpf_pa	2hpf_pa_B1	ENSDART00000058793_3	1219	675	0.25134	0.243331	0.968134
2hpf_pa	2hpf_pa_B1	ENSDART00000128309_0	320	256	0.0659794	0.0922855	1.3987
2hpf_pa	2hpf_pa_B1	ENSDART00000036491_3	1045	862	0.215464	0.310743	1.4422
2hpf_pa	2hpf_pa_B1	ENSDART00000048676_8	715	726	0.147423	0.261716	1.77528
2hpf_pa	2hpf_pa_B1	ENSDART00000078358_5	367	251	0.0756701	0.0904831	1.19576
2hpf_pa	2hpf_pa_B1	ENSDART00000079502_0	781	306	0.161031	0.11031	0.685024
2hpf_pa	2hpf_pa_B1	ENSDART00000017572_1	2604	2792	0.536907	1.00649	1.8746
2hpf_pa	2hpf_pa_B1	ENSDART00000154812_7	1570	1151	0.323711	0.414924	1.28177
2hpf_pa	2hpf_pa_B1	ENSDART00000090371_8	457	258	0.0942268	0.0930065	0.987049
2hpf_pa	2hpf_pa_B1	ENSDART00000102858_1	402	365	0.0828866	0.131579	1.58746
2hpf_pa	2hpf_pa_B1	ENSDART00000060399_3	1303	474	0.26866	0.170872	0.636018
2hpf_pa	2hpf_pa_B1	ENSDART00000154338_0	309	230	0.0637113	0.0829128	1.30138
2hpf_pa	2hpf_pa_B1	ENSDART00000008807_1	1430	588	0.294845	0.211968	0.718913
2hpf_pa	2hpf_pa_B1	ENSDART00000150184_1	1540	1317	0.317526	0.474766	1.4952
2hpf_pa	2hpf_pa_B1	ENSDART00000077217_4	1034	1313	0.213196	0.473324	2.22014
2hpf_pa	2hpf_pa_B1	ENSDART00000138798_2	2254	1531	0.464742	0.551911	1.18756
2hpf_pa	2hpf_pa_B1	ENSDART00000147702_28	864	909	0.178144	0.327686	1.83944
2hpf_pa	2hpf_pa_B1	ENSDART00000063207_3	835	387	0.172165	0.13951	0.810326
2hpf_pa	2hpf_pa_B1	ENSDART00000026768_4	228	131	0.0470103	0.0472242	1.00455
2hpf_pa	2hpf_pa_B1	ENSDART00000105322_12	1308	1321	0.269691	0.476208	1.76575
2hpf_pa	2hpf_pa_B1	ENSDART00000147597_7	1003	698	0.206804	0.251622	1.21672
2hpf_pa	2hpf_pa_B1	ENSDART00000152355_2	331	108	0.0682474	0.0389329	0.570468
2hpf_pa	2hpf_pa_B1	ENSDART00000152788_8	820	724	0.169072	0.260995	1.54369
2hpf_pa	2hpf_pa_B1	ENSDART00000150232_6	333	310	0.0686598	0.111752	1.62762
2hpf_pa	2hpf_pa_B1	ENSDART00000135356_2	589	599	0.121443	0.215934	1.77806
2hpf_pa	2hpf_pa_B1	ENSDART00000002728_0	720	500	0.148454	0.180245	1.21415
2hpf_pa	2hpf_pa_B1	ENSDART00000113627_5	3236	336	0.667216	0.121125	0.181537
2hpf_pa	2hpf_pa_B1	ENSDART00000102410_2	1032	579	0.212784	0.208724	0.980921
2hpf_pa	2hpf_pa_B1	ENSDART00000039386_4	492	263	0.101443	0.0948089	0.9346
2hpf_pa	2hpf_pa_B1	ENSDART00000028090_1	625	299	0.128866	0.107787	0.836424
2hpf_pa	2hpf_pa_B1	ENSDART00000109221_3	183	157	0.037732	0.056597	1.49997
2hpf_pa	2hpf_pa_B1	ENSDART00000074574_2	150	63	0.0309278	0.0227109	0.734319
2hpf_pa	2hpf_pa_B1	ENSDART00000147702_30	861	757	0.177526	0.272891	1.53719
2hpf_pa	2hpf_pa_B1	ENSDART00000020969_4	657	587	0.135464	0.211608	1.5621
2hpf_pa	2hpf_pa_B1	ENSDART00000009507_7	1849	944	0.381237	0.340303	0.892628
2hpf_pa	2hpf_pa_B1	ENSDART00000004655_1	2347	510	0.483918	0.18385	0.37992
2hpf_pa	2hpf_pa_B1	ENSDART00000013933_2	993	1010	0.204742	0.364095	1.77831
2hpf_pa	2hpf_pa_B1	ENSDART00000155550_15	346	298	0.0713402	0.107426	1.50583
2hpf_pa	2hpf_pa_B1	ENSDART00000105823_11	637	610	0.13134	0.219899	1.67427
2hpf_pa	2hpf_pa_B1	ENSDART00000056551_3	834	395	0.171959	0.142394	0.828069
2hpf_pa	2hpf_pa_B1	ENSDART00000091901_0	1922	1274	0.396289	0.459265	1.15891
2hpf_pa	2hpf_pa_B1	ENSDART00000025862_11	583	339	0.120206	0.122206	1.01664
2hpf_pa	2hpf_pa_B1	ENSDART00000134976_3	460	453	0.0948454	0.163302	1.72177
2hpf_pa	2hpf_pa_B1	ENSDART00000091615_7	239	244	0.0492784	0.0879596	1.78495
2hpf_pa	2hpf_pa_B1	ENSDART00000043156_7	248	243	0.051134	0.0875991	1.71313
2hpf_pa	2hpf_pa_B1	ENSDART00000006079_19	359	195	0.0740206	0.0702956	0.949676
2hpf_pa	2hpf_pa_B1	ENSDART00000065361_3	2045	2248	0.421649	0.810382	1.92193
2hpf_pa	2hpf_pa_B1	ENSDART00000099642_1	2075	152	0.427835	0.0547945	0.128074
2hpf_pa	2hpf_pa_B1	ENSDART00000022135_5	454	399	0.0936082	0.143836	1.53657
2hpf_pa	2hpf_pa_B1	ENSDART00000153840_5	932	760	0.192165	0.273973	1.42572
2hpf_pa	2hpf_pa_B1	ENSDART00000155692_3	522	347	0.107629	0.12509	1.16224
2hpf_pa	2hpf_pa_B1	ENSDART00000156416_1	520	353	0.107216	0.127253	1.18688
2hpf_pa	2hpf_pa_B1	ENSDART00000020967_27	1077	751	0.222062	0.270728	1.21916
2hpf_pa	2hpf_pa_B1	ENSDART00000156761_9	329	153	0.0678351	0.055155	0.813075
2hpf_pa	2hpf_pa_B1	ENSDART00000080939_16	745	958	0.153608	0.34535	2.24825
2hpf_pa	2hpf_pa_B1	ENSDART00000089325_5	501	236	0.103299	0.0850757	0.823587
2hpf_pa	2hpf_pa_B1	ENSDART00000004923_2	1689	1188	0.348247	0.428262	1.22976
2hpf_pa	2hpf_pa_B1	ENSDART00000066317_0	2494	332	0.514227	0.119683	0.232743
2hpf_pa	2hpf_pa_B1	ENSDART00000079144_13	2560	2382	0.527835	0.858688	1.62681
2hpf_pa	2hpf_pa_B1	ENSDART00000104271_17	1621	1703	0.334227	0.613915	1.83682
2hpf_pa	2hpf_pa_B1	ENSDART00000033369_5	400	301	0.0824742	0.108508	1.31565
2hpf_pa	2hpf_pa_B1	ENSDART00000002463_3	299	153	0.0616495	0.055155	0.894655
2hpf_pa	2hpf_pa_B1	ENSDART00000079528_6	652	270	0.134433	0.0973324	0.724021
2hpf_pa	2hpf_pa_B1	ENSDART00000024815_7	905	795	0.186598	0.28659	1.53587
2hpf_pa	2hpf_pa_B1	ENSDART00000125162_1	427	345	0.0880412	0.124369	1.41262
2hpf_pa	2hpf_pa_B1	ENSDART00000026767_5	1611	771	0.332165	0.277938	0.836747
2hpf_pa	2hpf_pa_B1	ENSDART00000146430_14	282	176	0.0581443	0.0634463	1.09119
2hpf_pa	2hpf_pa_B1	ENSDART00000136046_6	1115	154	0.229897	0.0555155	0.24148
2hpf_pa	2hpf_pa_B1	ENSDART00000081323_1	257	125	0.0529897	0.0450613	0.850378
2hpf_pa	2hpf_pa_B1	ENSDART00000066363_10	1973	1265	0.406804	0.45602	1.12098
2hpf_pa	2hpf_pa_B1	ENSDART00000135293_8	933	506	0.192371	0.182408	0.948209
2hpf_pa	2hpf_pa_B1	ENSDART00000046922_7	257	90	0.0529897	0.0324441	0.612272
2hpf_pa	2hpf_pa_B1	ENSDART00000076083_8	422	192	0.0870103	0.0692141	0.79547
2hpf_pa	2hpf_pa_B1	ENSDART00000148138_0	1157	200	0.238557	0.0720981	0.302226
2hpf_pa	2hpf_pa_B1	ENSDART00000009499_4	963	315	0.198557	0.113554	0.571899
2hpf_pa	2hpf_pa_B1	ENSDART00000100032_3	251	165	0.0517526	0.0594809	1.14933
2hpf_pa	2hpf_pa_B1	ENSDART00000044238_3	2076	1275	0.428041	0.459625	1.07379
2hpf_pa	2hpf_pa_B1	ENSDART00000109304_0	2130	2058	0.439175	0.741889	1.68928
2hpf_pa	2hpf_pa_B1	ENSDART00000136657_3	538	369	0.110928	0.133021	1.19917
2hpf_pa	2hpf_pa_B1	ENSDART00000054362_5	1414	1054	0.291546	0.379957	1.30325
2hpf_pa	2hpf_pa_B1	ENSDART00000005464_0	816	85	0.168247	0.0306417	0.182123
2hpf_pa	2hpf_pa_B1	ENSDART00000075270_2	472	139	0.0973196	0.0501081	0.514882
2hpf_pa	2hpf_pa_B1	ENSDART00000056149_1	1001	709	0.206392	0.255588	1.23836
2hpf_pa	2hpf_pa_B1	ENSDART00000135430_3	1411	665	0.290928	0.239726	0.824005
2hpf_pa	2hpf_pa_B1	ENSDART00000028406_22	1188	858	0.244948	0.309301	1.26272
2hpf_pa	2hpf_pa_B1	ENSDART00000054064_1	376	164	0.0775258	0.0591204	0.76259
2hpf_pa	2hpf_pa_B1	ENSDART00000040305_2	468	429	0.0964948	0.15465	1.60268
2hpf_pa	2hpf_pa_B1	ENSDART00000076362_3	437	243	0.0901031	0.0875991	0.97221
2hpf_pa	2hpf_pa_B1	ENSDART00000143573_0	594	532	0.122474	0.191781	1.56589
2hpf_pa	2hpf_pa_B1	ENSDART00000063207_1	2440	1545	0.503093	0.556957	1.10707
2hpf_pa	2hpf_pa_B1	ENSDART00000086985_0	281	207	0.0579381	0.0746215	1.28795
2hpf_pa	2hpf_pa_B1	ENSDART00000133939_8	415	360	0.085567	0.129776	1.51667
2hpf_pa	2hpf_pa_B1	ENSDART00000108950_2	975	148	0.201031	0.0533526	0.265395
2hpf_pa	2hpf_pa_B1	ENSDART00000151999_0	771	160	0.158969	0.0576784	0.362828
2hpf_pa	2hpf_pa_B1	ENSDART00000148889_0	225	184	0.0463918	0.0663302	1.42978
2hpf_pa	2hpf_pa_B1	ENSDART00000147702_16	439	326	0.0905155	0.11752	1.29834
2hpf_pa	2hpf_pa_B1	ENSDART00000128530_2	1496	1255	0.308454	0.452415	1.46672
2hpf_pa	2hpf_pa_B1	ENSDART00000155900_19	504	470	0.103918	0.16943	1.63043
2hpf_pa	2hpf_pa_B1	ENSDART00000135230_14	2104	1513	0.433814	0.545422	1.25727
2hpf_pa	2hpf_pa_B1	ENSDART00000131651_3	221	174	0.045567	0.0627253	1.37655
2hpf_pa	2hpf_pa_B1	ENSDART00000064436_3	1324	194	0.27299	0.0699351	0.256182
2hpf_pa	2hpf_pa_B1	ENSDART00000099121_5	472	464	0.0973196	0.167267	1.71874
2hpf_pa	2hpf_pa_B1	ENSDART00000136873_10	1061	1177	0.218763	0.424297	1.93953
2hpf_pa	2hpf_pa_B1	ENSDART00000053300_21	955	806	0.196907	0.290555	1.47559
2hpf_pa	2hpf_pa_B1	ENSDART00000146175_1	270	137	0.0556701	0.0493872	0.88714
2hpf_pa	2hpf_pa_B1	ENSDART00000105823_18	985	1069	0.203093	0.385364	1.89748
2hpf_pa	2hpf_pa_B1	ENSDART00000156257_10	694	384	0.143093	0.138428	0.967402
2hpf_pa	2hpf_pa_B1	ENSDART00000110670_9	555	486	0.114433	0.175198	1.53101
2hpf_pa	2hpf_pa_B1	ENSDART00000103626_5	2173	664	0.448041	0.239366	0.534249
2hpf_pa	2hpf_pa_B1	ENSDART00000053284_12	199	130	0.0410309	0.0468637	1.14216
2hpf_pa	2hpf_pa_B1	ENSDART00000111101_4	1772	720	0.365361	0.259553	0.710402
2hpf_pa	2hpf_pa_B1	ENSDART00000060633_1	815	609	0.168041	0.219539	1.30646
2hpf_pa	2hpf_pa_B1	ENSDART00000005985_4	1216	539	0.250722	0.194304	0.77498
2hpf_pa	2hpf_pa_B1	ENSDART00000039145_0	533	380	0.109897	0.136986	1.2465
2hpf_pa	2hpf_pa_B1	ENSDART00000075039_0	433	261	0.0892784	0.094088	1.05387
2hpf_pa	2hpf_pa_B1	ENSDART00000020967_10	689	468	0.142062	0.168709	1.18758
2hpf_pa	2hpf_pa_B1	ENSDART00000110030_7	685	322	0.141237	0.116078	0.821865
2hpf_pa	2hpf_pa_B1	ENSDART00000147210_5	755	550	0.15567	0.19827	1.27365
2hpf_pa	2hpf_pa_B1	ENSDART00000131434_3	693	375	0.142887	0.135184	0.946092
2hpf_pa	2hpf_pa_B1	ENSDART00000149254_6	461	203	0.0950515	0.0731795	0.769893
2hpf_pa	2hpf_pa_B1	ENSDART00000155545_3	2969	2223	0.612165	0.80137	1.30908
2hpf_pa	2hpf_pa_B1	ENSDART00000043156_6	481	309	0.0991753	0.111391	1.12318
2hpf_pa	2hpf_pa_B1	ENSDART00000137689_3	280	252	0.057732	0.0908435	1.57354
2hpf_pa	2hpf_pa_B1	ENSDART00000151365_3	1145	827	0.236082	0.298125	1.2628
2hpf_pa	2hpf_pa_B1	ENSDART00000134491_17	1035	493	0.213402	0.177722	0.832802
2hpf_pa	2hpf_pa_B1	ENSDART00000128609_0	834	864	0.171959	0.311464	1.81127
2hpf_pa	2hpf_pa_B1	ENSDART00000067776_3	187	110	0.0385567	0.0396539	1.02846
2hpf_pa	2hpf_pa_B1	ENSDART00000087978_0	408	69	0.0841237	0.0248738	0.295682
2hpf_pa	2hpf_pa_B1	ENSDART00000154985_2	2103	2350	0.433608	0.847152	1.95373
2hpf_pa	2hpf_pa_B1	AQP4_hs_IRES_6	489	336	0.100825	0.121125	1.20134
2hpf_pa	2hpf_pa_B1	ENSDART00000080919_0	1243	364	0.256289	0.131218	0.511995
2hpf_pa	2hpf_pa_B1	ENSDART00000081790_13	927	104	0.191134	0.037491	0.19615
2hpf_pa	2hpf_pa_B1	ENSDART00000049240_3	541	452	0.111546	0.162942	1.46075
2hpf_pa	2hpf_pa_B1	ENSDART00000105322_1	1406	728	0.289897	0.262437	0.905277
2hpf_pa	2hpf_pa_B1	ENSDART00000149311_8	534	357	0.110103	0.128695	1.16886
2hpf_pa	2hpf_pa_B1	ENSDART00000077113_4	944	987	0.194639	0.355804	1.82802
2hpf_pa	2hpf_pa_B1	ENSDART00000079762_4	1036	76	0.213608	0.0273973	0.128259
2hpf_pa	2hpf_pa_B1	ENSDART00000148281_0	1497	712	0.30866	0.256669	0.83156
2hpf_pa	2hpf_pa_B1	ENSDART00000030357_0	235	159	0.0484536	0.057318	1.18294
2hpf_pa	2hpf_pa_B1	ENSDART00000089386_10	669	598	0.137938	0.215573	1.56282
2hpf_pa	2hpf_pa_B1	ENSDART00000029699_8	355	216	0.0731959	0.0778659	1.0638
2hpf_pa	2hpf_pa_B1	ENSDART00000098296_6	288	222	0.0593814	0.0800288	1.34771
2hpf_pa	2hpf_pa_B1	ENSDART00000102410_1	4110	2875	0.847423	1.03641	1.22301
2hpf_pa	2hpf_pa_B1	ENSDART00000087111_5	735	310	0.151546	0.111752	0.737411
2hpf_pa	2hpf_pa_B1	ENSDART00000155112_10	545	251	0.112371	0.0904831	0.805216
2hpf_pa	2hpf_pa_B1	ENSDART00000052345_1	1118	1118	0.230515	0.403028	1.74838
2hpf_pa	2hpf_pa_B1	ENSDART00000004277_0	2128	1154	0.438763	0.416006	0.948133
2hpf_pa	2hpf_pa_B1	ENSDART00000123621_3	1742	1541	0.359175	0.555516	1.54664
2hpf_pa	2hpf_pa_B1	ENSDART00000131324_4	837	380	0.172577	0.136986	0.793768
2hpf_pa	2hpf_pa_B1	ENSDART00000008490_1	599	585	0.123505	0.210887	1.70751
2hpf_pa	2hpf_pa_B1	ENSDART00000053157_6	1255	1224	0.258763	0.44124	1.70519
2hpf_pa	2hpf_pa_B1	ENSDART00000144195_2	1251	1202	0.257938	0.433309	1.6799
2hpf_pa	2hpf_pa_B1	ENSDART00000092182_5	626	84	0.129072	0.0302812	0.234607
2hpf_pa	2hpf_pa_B1	ENSDART00000082260_3	1125	671	0.231959	0.241889	1.04281
2hpf_pa	2hpf_pa_B1	ENSDART00000134491_11	2083	978	0.429485	0.352559	0.82089
2hpf_pa	2hpf_pa_B1	ENSDART00000027532_8	659	599	0.135876	0.215934	1.58919
2hpf_pa	2hpf_pa_B1	ENSDART00000029894_8	406	58	0.0837113	0.0209084	0.249768
2hpf_pa	2hpf_pa_B1	ENSDART00000039572_1	1110	634	0.228866	0.228551	0.998623
2hpf_pa	2hpf_pa_B1	ENSDART00000079222_1	791	676	0.163093	0.243691	1.49419
2hpf_pa	2hpf_pa_B1	ENSDART00000127594_2	697	196	0.143711	0.0706561	0.491653
2hpf_pa	2hpf_pa_B1	ENSDART00000155900_24	1015	810	0.209278	0.291997	1.39526
2hpf_pa	2hpf_pa_B1	ENSDART00000111101_0	369	290	0.0760825	0.104542	1.37406
2hpf_pa	2hpf_pa_B1	ENSDART00000050130_2	194	52	0.04	0.0187455	0.468637
2hpf_pa	2hpf_pa_B1	ENSDART00000088336_4	1110	1283	0.228866	0.462509	2.02087
2hpf_pa	2hpf_pa_B1	ENSDART00000003482_22	786	448	0.162062	0.1615	0.996531
2hpf_pa	2hpf_pa_B1	ENSDART00000058221_9	1898	1752	0.39134	0.631579	1.61389
2hpf_pa	2hpf_pa_B1	ENSDART00000041980_2	889	601	0.183299	0.216655	1.18197
2hpf_pa	2hpf_pa_B1	ENSDART00000011332_2	1068	648	0.220206	0.233598	1.06081
2hpf_pa	2hpf_pa_B1	ENSDART00000141928_6	1864	840	0.38433	0.302812	0.787896
2hpf_pa	2hpf_pa_B1	ENSDART00000015777_0	3541	2638	0.730103	0.950973	1.30252
2hpf_pa	2hpf_pa_B1	ENSDART00000109452_1	1444	158	0.297732	0.0569575	0.191304
2hpf_pa	2hpf_pa_B1	ENSDART00000147210_25	565	569	0.116495	0.205119	1.76076
2hpf_pa	2hpf_pa_B1	ENSDART00000017142_9	532	474	0.109691	0.170872	1.55777
2hpf_pa	2hpf_pa_B1	ENSDART00000145655_4	287	316	0.0591753	0.113915	1.92504
2hpf_pa	2hpf_pa_B1	ENSDART00000151324_0	292	210	0.0602062	0.075703	1.25739
2hpf_pa	2hpf_pa_B1	ENSDART00000027428_12	364	138	0.0750515	0.0497477	0.662847
2hpf_pa	2hpf_pa_B1	ENSDART00000003670_1	703	597	0.144948	0.215213	1.48475
2hpf_pa	2hpf_pa_B1	ENSDART00000006490_15	1478	135	0.304742	0.0486662	0.159696
2hpf_pa	2hpf_pa_B1	ENSDART00000031270_4	1330	1512	0.274227	0.545061	1.98763
2hpf_pa	2hpf_pa_B1	ENSDART00000056405_1	239	214	0.0492784	0.0771449	1.56549
2hpf_pa	2hpf_pa_B1	ENSDART00000013525_8	718	771	0.148041	0.277938	1.87744
2hpf_pa	2hpf_pa_B1	ENSDART00000053300_11	966	1074	0.199175	0.387167	1.94385
2hpf_pa	2hpf_pa_B1	ENSDART00000156645_1	1102	428	0.227216	0.15429	0.679043
2hpf_pa	2hpf_pa_B1	ENSDART00000064995_1	658	539	0.13567	0.194304	1.43218
2hpf_pa	2hpf_pa_B1	ENSDART00000147572_7	2230	326	0.459794	0.11752	0.255592
2hpf_pa	2hpf_pa_B1	ENSDART00000002824_1	826	428	0.170309	0.15429	0.905939
2hpf_pa	2hpf_pa_B1	ENSDART00000150918_7	617	389	0.127216	0.140231	1.1023
2hpf_pa	2hpf_pa_B1	ENSDART00000056544_18	2411	2419	0.497113	0.872026	1.75418
2hpf_pa	2hpf_pa_B1	ENSDART00000142864_0	794	632	0.163711	0.22783	1.39166
2hpf_pa	2hpf_pa_B1	ENSDART00000034707_1	436	427	0.0898969	0.153929	1.71229
2hpf_pa	2hpf_pa_B1	ENSDART00000155899_1	171	105	0.0352577	0.0378515	1.07357
2hpf_pa	2hpf_pa_B1	ENSDART00000029889_3	1760	1398	0.362887	0.503965	1.38877
2hpf_pa	2hpf_pa_B1	ENSDART00000131763_0	419	272	0.0863918	0.0980534	1.13499
2hpf_pa	2hpf_pa_B1	ENSDART00000076083_7	531	381	0.109485	0.137347	1.25449
2hpf_pa	2hpf_pa_B1	ENSDART00000013076_5	2239	599	0.461649	0.215934	0.467744
2hpf_pa	2hpf_pa_B1	ENSDART00000133022_4	298	151	0.0614433	0.054434	0.885923
2hpf_pa	2hpf_pa_B1	ENSDART00000028247_1	577	434	0.118969	0.156453	1.31507
2hpf_pa	2hpf_pa_B1	ENSDART00000045679_12	1758	1229	0.362474	0.443043	1.22227
2hpf_pa	2hpf_pa_B1	ENSDART00000079758_0	297	187	0.0612371	0.0674117	1.10083
2hpf_pa	2hpf_pa_B1	ENSDART00000148486_0	304	170	0.0626804	0.0612833	0.977711
2hpf_pa	2hpf_pa_B1	ENSDART00000109665_4	1390	1411	0.286598	0.508652	1.77479
2hpf_pa	2hpf_pa_B1	ENSDART00000144094_4	1013	822	0.208866	0.296323	1.41872
2hpf_pa	2hpf_pa_B1	ENSDART00000013343_6	2610	1584	0.538144	0.571017	1.06108
2hpf_pa	2hpf_pa_B1	ENSDART00000086823_1	2842	2765	0.585979	0.996756	1.70101
2hpf_pa	2hpf_pa_B1	ENSDART00000148892_8	1192	315	0.245773	0.113554	0.462029
2hpf_pa	2hpf_pa_B1	ENSDART00000114857_6	3534	2278	0.72866	0.821197	1.127
2hpf_pa	2hpf_pa_B1	ENSDART00000047073_2	1079	812	0.222474	0.292718	1.31574
2hpf_pa	2hpf_pa_B1	ENSDART00000027616_0	1577	1479	0.325155	0.533165	1.63973
2hpf_pa	2hpf_pa_B1	ENSDART00000059955_3	970	820	0.2	0.295602	1.47801
2hpf_pa	2hpf_pa_B1	ENSDART00000012816_3	919	808	0.189485	0.291276	1.5372
2hpf_pa	2hpf_pa_B1	ENSDART00000077381_0	357	326	0.0736082	0.11752	1.59656
2hpf_pa	2hpf_pa_B1	ENSDART00000085309_3	344	136	0.0709278	0.0490267	0.691219
2hpf_pa	2hpf_pa_B1	ENSDART00000147778_2	796	260	0.164124	0.0937275	0.571078
2hpf_pa	2hpf_pa_B1	ENSDART00000102863_13	701	512	0.144536	0.184571	1.27699
2hpf_pa	2hpf_pa_B1	ENSDART00000023709_8	1742	870	0.359175	0.313627	0.873185
2hpf_pa	2hpf_pa_B1	ENSDART00000073839_0	646	334	0.133196	0.120404	0.90396
2hpf_pa	2hpf_pa_B1	ENSDART00000017142_7	260	169	0.0536082	0.0609229	1.13645
2hpf_pa	2hpf_pa_B1	ENSDART00000135239_6	214	126	0.0441237	0.0454218	1.02942
2hpf_pa	2hpf_pa_B1	ENSDART00000006619_3	1549	938	0.319381	0.33814	1.05873
2hpf_pa	2hpf_pa_B1	ENSDART00000154766_0	1044	721	0.215258	0.259913	1.20745
2hpf_pa	2hpf_pa_B1	ENSDART00000032825_3	4117	3632	0.848866	1.3093	1.54241
2hpf_pa	2hpf_pa_B1	ENSDART00000076715_2	1521	1587	0.313608	0.572098	1.82424
2hpf_pa	2hpf_pa_B1	ENSDART00000048676_0	316	296	0.0651546	0.106705	1.63772
2hpf_pa	2hpf_pa_B1	ENSDART00000026464_5	416	321	0.0857732	0.115717	1.34911
2hpf_pa	2hpf_pa_B1	ENSDART00000035432_2	1150	297	0.237113	0.107066	0.451538
2hpf_pa	2hpf_pa_B1	ENSDART00000061299_2	455	352	0.0938144	0.126893	1.35259
2hpf_pa	2hpf_pa_B1	ENSDART00000051234_5	351	318	0.0723711	0.114636	1.584
2hpf_pa	2hpf_pa_B1	ENSDART00000155899_12	322	305	0.0663918	0.10995	1.65607
2hpf_pa	2hpf_pa_B1	ENSDART00000156721_2	1804	1188	0.371959	0.428262	1.15137
2hpf_pa	2hpf_pa_B1	ENSDART00000062383_2	2614	888	0.538969	0.320115	0.59394
2hpf_pa	2hpf_pa_B1	ENSDART00000114679_14	409	131	0.0843299	0.0472242	0.559994
2hpf_pa	2hpf_pa_B1	ENSDART00000105681_3	1567	1111	0.323093	0.400505	1.2396
2hpf_pa	2hpf_pa_B1	ENSDART00000135044_2	358	198	0.0738144	0.0713771	0.96698
2hpf_pa	2hpf_pa_B1	ENSDART00000017485_1	2164	1805	0.446186	0.650685	1.45833
2hpf_pa	2hpf_pa_B1	ENSDART00000067793_0	237	88	0.048866	0.0317231	0.649187
2hpf_pa	2hpf_pa_B1	ENSDART00000027329_1	2744	970	0.565773	0.349676	0.618049
2hpf_pa	2hpf_pa_B1	ENSDART00000013224_3	819	384	0.168866	0.138428	0.819752
2hpf_pa	2hpf_pa_B1	ENSDART00000023571_13	833	728	0.171753	0.262437	1.52799
2hpf_pa	2hpf_pa_B1	ENSDART00000003583_13	844	484	0.174021	0.174477	1.00262
2hpf_pa	2hpf_pa_B1	ENSDART00000143239_14	477	422	0.0983505	0.152127	1.54678
2hpf_pa	2hpf_pa_B1	ENSDART00000135898_0	905	907	0.186598	0.326965	1.75224
2hpf_pa	2hpf_pa_B1	ENSDART00000146005_0	201	119	0.0414433	0.0428983	1.03511
2hpf_pa	2hpf_pa_B1	ENSDART00000021628_2	516	174	0.106392	0.0627253	0.589569
2hpf_pa	2hpf_pa_B1	ENSDART00000123935_4	2244	2289	0.46268	0.825162	1.78344
2hpf_pa	2hpf_pa_B1	ENSDART00000132167_4	249	169	0.0513402	0.0609229	1.18665
2hpf_pa	2hpf_pa_B1	ENSDART00000010048_8	1785	1626	0.368041	0.586157	1.59264
2hpf_pa	2hpf_pa_B1	ENSDART00000003670_2	1347	1295	0.277732	0.466835	1.68088
2hpf_pa	2hpf_pa_B1	ENSDART00000137556_0	742	414	0.15299	0.149243	0.97551
2hpf_pa	2hpf_pa_B1	ENSDART00000015034_0	509	356	0.104948	0.128335	1.22283
2hpf_pa	2hpf_pa_B1	ENSDART00000023709_9	1427	754	0.294227	0.27181	0.92381
2hpf_pa	2hpf_pa_B1	ENSDART00000051745_16	5921	5051	1.22082	1.82084	1.49148
2hpf_pa	2hpf_pa_B1	ENSDART00000029889_1	1003	348	0.206804	0.125451	0.606616
2hpf_pa	2hpf_pa_B1	ENSDART00000056149_0	1708	263	0.352165	0.0948089	0.269217
2hpf_pa	2hpf_pa_B1	ENSDART00000085039_7	195	178	0.0402062	0.0641673	1.59596
2hpf_pa	2hpf_pa_B1	ENSDART00000007482_2	506	185	0.10433	0.0666907	0.639229
2hpf_pa	2hpf_pa_B1	ENSDART00000140362_13	2163	919	0.445979	0.331291	0.742838
2hpf_pa	2hpf_pa_B1	ENSDART00000016417_6	701	285	0.144536	0.10274	0.710824
2hpf_pa	2hpf_pa_B1	ENSDART00000135430_28	1466	1393	0.302268	0.502163	1.66132
2hpf_pa	2hpf_pa_B1	ENSDART00000080939_5	1771	1290	0.365155	0.465032	1.27352
2hpf_pa	2hpf_pa_B1	ENSDART00000144518_0	822	733	0.169485	0.264239	1.55908
2hpf_pa	2hpf_pa_B1	EMCV_IRES_14	1269	125	0.261649	0.0450613	0.17222
2hpf_pa	2hpf_pa_B1	ENSDART00000089408_3	360	255	0.0742268	0.091925	1.23843
2hpf_pa	2hpf_pa_B1	ENSDART00000121769_4	394	344	0.0812371	0.124009	1.5265
2hpf_pa	2hpf_pa_B1	ENSDART00000042481_13	607	437	0.125155	0.157534	1.25872
2hpf_pa	2hpf_pa_B1	ENSDART00000154812_5	898	405	0.185155	0.145999	0.788522
2hpf_pa	2hpf_pa_B1	ENSDART00000105823_22	773	892	0.159381	0.321557	2.01753
2hpf_pa	2hpf_pa_B1	ENSDART00000151882_2	192	161	0.0395876	0.0580389	1.46609
2hpf_pa	2hpf_pa_B1	ENSDART00000059035_2	449	452	0.0925773	0.162942	1.76006
2hpf_pa	2hpf_pa_B1	ENSDART00000155838_15	401	210	0.0826804	0.075703	0.915609
2hpf_pa	2hpf_pa_B1	ENSDART00000007622_6	280	56	0.057732	0.0201875	0.349676
2hpf_pa	2hpf_pa_B1	ENSDART00000003195_1	522	552	0.107629	0.198991	1.84886
2hpf_pa	2hpf_pa_B1	ENSDART00000104683_17	441	370	0.0909278	0.133381	1.46689
2hpf_pa	2hpf_pa_B1	ENSDART00000099769_0	632	465	0.130309	0.167628	1.28639
2hpf_pa	2hpf_pa_B1	ENSDART00000039109_5	800	573	0.164948	0.206561	1.25228
2hpf_pa	2hpf_pa_B1	ENSDART00000021497_3	1973	1257	0.406804	0.453136	1.11389
2hpf_pa	2hpf_pa_B1	ENSDART00000141928_4	1483	887	0.305773	0.319755	1.04573
2hpf_pa	2hpf_pa_B1	ENSDART00000137955_14	952	1128	0.196289	0.406633	2.07161
2hpf_pa	2hpf_pa_B1	ENSDART00000147742_11	1624	1302	0.334845	0.469358	1.40172
2hpf_pa	2hpf_pa_B1	ENSDART00000156257_0	700	526	0.14433	0.189618	1.31378
2hpf_pa	2hpf_pa_B1	ENSDART00000058221_8	1754	1613	0.361649	0.581471	1.60783
2hpf_pa	2hpf_pa_B1	ENSDART00000074384_2	255	253	0.0525773	0.091204	1.73467
2hpf_pa	2hpf_pa_B1	ENSDART00000147210_30	1169	961	0.241031	0.346431	1.43729
2hpf_pa	2hpf_pa_B1	ENSDART00000142244_8	159	134	0.0327835	0.0483057	1.47348
2hpf_pa	2hpf_pa_B1	ENSDART00000146314_4	835	692	0.172165	0.249459	1.44896
2hpf_pa	2hpf_pa_B1	ENSDART00000050074_1	898	378	0.185155	0.136265	0.735954
2hpf_pa	2hpf_pa_B1	ENSDART00000111774_1	752	215	0.155052	0.0775054	0.499869
2hpf_pa	2hpf_pa_B1	ENSDART00000098514_2	259	230	0.0534021	0.0829128	1.55261
2hpf_pa	2hpf_pa_B1	ENSDART00000144203_0	1773	1773	0.365567	0.639149	1.74838
2hpf_pa	2hpf_pa_B1	ENSDART00000021298_4	394	362	0.0812371	0.130497	1.60638
2hpf_pa	2hpf_pa_B1	ENSDART00000051233_9	806	436	0.166186	0.157174	0.945773
2hpf_pa	2hpf_pa_B1	ENSDART00000040926_0	971	315	0.200206	0.113554	0.567187
2hpf_pa	2hpf_pa_B1	ENSDART00000040305_4	798	632	0.164536	0.22783	1.38468
2hpf_pa	2hpf_pa_B1	ENSDART00000050559_2	1980	2234	0.408247	0.805335	1.97266
2hpf_pa	2hpf_pa_B1	ENSDART00000103741_16	2854	1714	0.588454	0.61788	1.05001
2hpf_pa	2hpf_pa_B1	NRF_hs_IRES_15	1097	745	0.226186	0.268565	1.18737
2hpf_pa	2hpf_pa_B1	ENSDART00000139369_1	691	444	0.142474	0.160058	1.12341
2hpf_pa	2hpf_pa_B1	ENSDART00000149254_7	664	463	0.136907	0.166907	1.21912
2hpf_pa	2hpf_pa_B1	ENSDART00000004896_0	764	106	0.157526	0.038212	0.242576
2hpf_pa	2hpf_pa_B1	ENSDART00000149842_3	712	779	0.146804	0.280822	1.9129
2hpf_pa	2hpf_pa_B1	ENSDART00000148389_0	2693	475	0.555258	0.171233	0.308384
2hpf_pa	2hpf_pa_B1	ENSDART00000064709_2	1543	1125	0.318144	0.405552	1.27474
2hpf_pa	2hpf_pa_B1	ENSDART00000149024_5	171	149	0.0352577	0.053713	1.52344
2hpf_pa	2hpf_pa_B1	ENSDART00000059327_0	717	336	0.147835	0.121125	0.819323
2hpf_pa	2hpf_pa_B1	ENSDART00000083085_9	466	375	0.0960825	0.135184	1.40696
2hpf_pa	2hpf_pa_B1	ENSDART00000023977_7	801	384	0.165155	0.138428	0.838174
2hpf_pa	2hpf_pa_B1	ENSDART00000147210_9	2156	1112	0.444536	0.400865	0.901761
2hpf_pa	2hpf_pa_B1	ENSDART00000134542_19	1745	871	0.359794	0.313987	0.872686
2hpf_pa	2hpf_pa_B1	ENSDART00000143341_13	1009	191	0.208041	0.0688536	0.330962
2hpf_pa	2hpf_pa_B1	ENSDART00000079019_1	975	511	0.201031	0.184211	0.916329
2hpf_pa	2hpf_pa_B1	ENSDART00000136528_10	297	95	0.0612371	0.0342466	0.559245
2hpf_pa	2hpf_pa_B1	ENSDART00000135430_0	357	69	0.0736082	0.0248738	0.337922
2hpf_pa	2hpf_pa_B1	ENSDART00000020967_28	1084	971	0.223505	0.350036	1.56612
2hpf_pa	2hpf_pa_B1	ENSDART00000148892_9	392	224	0.0808247	0.0807498	0.999073
2hpf_pa	2hpf_pa_B1	ENSDART00000089408_6	693	618	0.142887	0.222783	1.55916
2hpf_pa	2hpf_pa_B1	ENSDART00000147322_2	307	234	0.063299	0.0843547	1.33264
2hpf_pa	2hpf_pa_B1	ENSDART00000017142_1	2391	1909	0.49299	0.688176	1.39592
2hpf_pa	2hpf_pa_B1	ENSDART00000101885_13	534	521	0.110103	0.187815	1.70581
2hpf_pa	2hpf_pa_B1	ENSDART00000135417_9	818	255	0.16866	0.091925	0.545032
2hpf_pa	2hpf_pa_B1	ENSDART00000005985_9	435	374	0.0896907	0.134823	1.5032
2hpf_pa	2hpf_pa_B1	ENSDART00000059035_14	292	232	0.0602062	0.0836337	1.38912
2hpf_pa	2hpf_pa_B1	ENSDART00000009499_6	674	283	0.138969	0.102019	0.734111
2hpf_pa	2hpf_pa_B1	ENSDART00000078053_0	243	210	0.0501031	0.075703	1.51094
2hpf_pa	2hpf_pa_B1	ENSDART00000115117_2	617	391	0.127216	0.140952	1.10797
2hpf_pa	2hpf_pa_B1	ENSDART00000104774_2	981	931	0.202268	0.335616	1.65927
2hpf_pa	2hpf_pa_B1	ENSDART00000103733_2	1107	540	0.228247	0.194665	0.852867
2hpf_pa	2hpf_pa_B1	ENSDART00000006058_0	822	677	0.169485	0.244052	1.43997
2hpf_pa	2hpf_pa_B1	ENSDART00000007798_1	2438	1721	0.50268	0.620404	1.23419
2hpf_pa	2hpf_pa_B1	ENSDART00000115419_1	898	734	0.185155	0.2646	1.42907
2hpf_pa	2hpf_pa_B1	ENSDART00000099046_0	399	308	0.082268	0.111031	1.34962
2hpf_pa	2hpf_pa_B1	ENSDART00000079762_3	1655	92	0.341237	0.0331651	0.0971908
2hpf_pa	2hpf_pa_B1	ENSDART00000152128_5	1150	164	0.237113	0.0591204	0.249334
2hpf_pa	2hpf_pa_B1	ENSDART00000038415_0	1559	378	0.321443	0.136265	0.423917
2hpf_pa	2hpf_pa_B1	ENSDART00000099262_15	903	916	0.186186	0.330209	1.77355
2hpf_pa	2hpf_pa_B1	ENSDART00000123354_0	589	148	0.121443	0.0533526	0.439321
2hpf_pa	2hpf_pa_B1	ENSDART00000056640_1	3768	2127	0.776907	0.766763	0.986943
2hpf_pa	2hpf_pa_B1	ENSDART00000137896_3	478	381	0.0985567	0.137347	1.39358
2hpf_pa	2hpf_pa_B1	ENSDART00000034550_5	996	405	0.205361	0.145999	0.710937
2hpf_pa	2hpf_pa_B1	ENSDART00000049109_0	1986	1942	0.409485	0.700072	1.70964
2hpf_pa	2hpf_pa_B1	ENSDART00000149580_16	510	515	0.105155	0.185652	1.76552
2hpf_pa	2hpf_pa_B1	ENSDART00000081790_2	411	46	0.0847423	0.0165826	0.195682
2hpf_pa	2hpf_pa_B1	ENSDART00000127958_0	355	216	0.0731959	0.0778659	1.0638
2hpf_pa	2hpf_pa_B1	ENSDART00000046349_0	437	369	0.0901031	0.133021	1.47632
2hpf_pa	2hpf_pa_B1	ENSDART00000079583_3	1535	1322	0.316495	0.476568	1.50577
2hpf_pa	2hpf_pa_B1	ENSDART00000131574_3	1512	707	0.311753	0.254867	0.817529
2hpf_pa	2hpf_pa_B1	ENSDART00000006748_0	893	839	0.184124	0.302451	1.64265
2hpf_pa	2hpf_pa_B1	ENSDART00000137705_0	937	676	0.193196	0.243691	1.26137
2hpf_pa	2hpf_pa_B1	ENSDART00000022688_1	163	93	0.0336082	0.0335256	0.997541
2hpf_pa	2hpf_pa_B1	ENSDART00000017850_1	1161	465	0.239381	0.167628	0.700255
2hpf_pa	2hpf_pa_B1	ENSDART00000128122_1	683	386	0.140825	0.139149	0.988102
2hpf_pa	2hpf_pa_B1	ENSDART00000149560_9	443	430	0.0913402	0.155011	1.69707
2hpf_pa	2hpf_pa_B1	ENSDART00000019417_0	508	582	0.104742	0.209805	2.00306
2hpf_pa	2hpf_pa_B1	ENSDART00000110030_3	410	223	0.0845361	0.0803893	0.950947
2hpf_pa	2hpf_pa_B1	ENSDART00000034536_5	1133	934	0.233608	0.336698	1.44129
2hpf_pa	2hpf_pa_B1	ENSDART00000156579_20	740	821	0.152577	0.295963	1.93975
2hpf_pa	2hpf_pa_B1	ENSDART00000099121_13	505	211	0.104124	0.0760634	0.73051
2hpf_pa	2hpf_pa_B1	ENSDART00000156251_16	2491	399	0.513608	0.143836	0.280049
2hpf_pa	2hpf_pa_B1	ENSDART00000023571_4	341	183	0.0703093	0.0659697	0.938279
2hpf_pa	2hpf_pa_B1	ENSDART00000087047_2	621	634	0.128041	0.228551	1.78498
2hpf_pa	2hpf_pa_B1	ENSDART00000080114_8	900	834	0.185567	0.300649	1.62016
2hpf_pa	2hpf_pa_B1	ENSDART00000156311_1	735	685	0.151546	0.246936	1.62944
2hpf_pa	2hpf_pa_B1	ENSDART00000103746_4	549	454	0.113196	0.163663	1.44584
2hpf_pa	2hpf_pa_B1	ENSDART00000123550_1	406	222	0.0837113	0.0800288	0.95601
2hpf_pa	2hpf_pa_B1	ENSDART00000005337_0	704	309	0.145155	0.111391	0.767399
2hpf_pa	2hpf_pa_B1	ENSDART00000135934_1	2288	1461	0.471753	0.526676	1.11642
2hpf_pa	2hpf_pa_B1	ENSDART00000080465_7	333	381	0.0686598	0.137347	2.0004
2hpf_pa	2hpf_pa_B1	ENSDART00000148347_10	1954	668	0.402887	0.240807	0.597705
2hpf_pa	2hpf_pa_B1	ENSDART00000055491_0	789	580	0.16268	0.209084	1.28525
2hpf_pa	2hpf_pa_B1	ENSDART00000056544_17	1149	955	0.236907	0.344268	1.45318
2hpf_pa	2hpf_pa_B1	ENSDART00000131574_7	2177	997	0.448866	0.359409	0.800704
2hpf_pa	2hpf_pa_B1	ENSDART00000105823_32	1283	649	0.264536	0.233958	0.884409
2hpf_pa	2hpf_pa_B1	ENSDART00000052239_3	164	111	0.0338144	0.0400144	1.18335
2hpf_pa	2hpf_pa_B1	ENSDART00000128050_3	466	363	0.0960825	0.130858	1.36193
2hpf_pa	2hpf_pa_B1	ENSDART00000137955_0	396	283	0.0816495	0.102019	1.24947
2hpf_pa	2hpf_pa_B1	ENSDART00000083989_0	802	330	0.165361	0.118962	0.719407
2hpf_pa	2hpf_pa_B1	ENSDART00000150953_26	917	781	0.189072	0.281543	1.48908
2hpf_pa	2hpf_pa_B1	ENSDART00000121809_2	426	324	0.0878351	0.116799	1.32975
2hpf_pa	2hpf_pa_B1	ENSDART00000150953_13	1379	1173	0.28433	0.422855	1.4872
2hpf_pa	2hpf_pa_B1	ENSDART00000035432_0	530	93	0.109278	0.0335256	0.306791
2hpf_pa	2hpf_pa_B1	ENSDART00000101054_11	921	622	0.189897	0.224225	1.18077
2hpf_pa	2hpf_pa_B1	ENSDART00000147742_1	488	404	0.100619	0.145638	1.44743
2hpf_pa	2hpf_pa_B1	ENSDART00000018095_1	582	422	0.12	0.152127	1.26772
2hpf_pa	2hpf_pa_B1	ENSDART00000144430_0	980	650	0.202062	0.234319	1.15964
2hpf_pa	2hpf_pa_B1	ENSDART00000153054_22	1222	348	0.251959	0.125451	0.497901
2hpf_pa	2hpf_pa_B1	ENSDART00000077217_6	867	899	0.178763	0.324081	1.81291
2hpf_pa	2hpf_pa_B1	ENSDART00000045038_2	296	270	0.0610309	0.0973324	1.5948
2hpf_pa	2hpf_pa_B1	ENSDART00000009545_1	1639	869	0.337938	0.313266	0.926992
2hpf_pa	2hpf_pa_B1	ENSDART00000006867_1	830	707	0.171134	0.254867	1.48928
2hpf_pa	2hpf_pa_B1	ENSDART00000021672_4	879	336	0.181237	0.121125	0.668322
2hpf_pa	2hpf_pa_B1	ENSDART00000101474_5	823	543	0.169691	0.195746	1.15355
2hpf_pa	2hpf_pa_B1	ENSDART00000002835_0	522	185	0.107629	0.0666907	0.619636
2hpf_pa	2hpf_pa_B1	ENSDART00000133355_0	817	784	0.168454	0.282624	1.67776
2hpf_pa	2hpf_pa_B1	ENSDART00000136078_2	222	144	0.0457732	0.0519106	1.13408
2hpf_pa	2hpf_pa_B1	ENSDART00000080465_6	1014	1045	0.209072	0.376712	1.80183
2hpf_pa	2hpf_pa_B1	ENSDART00000073751_6	953	826	0.196495	0.297765	1.51538
2hpf_pa	2hpf_pa_B1	ENSDART00000013961_6	688	729	0.141856	0.262797	1.85257
2hpf_pa	2hpf_pa_B1	ENSDART00000108579_0	493	139	0.101649	0.0501081	0.49295
2hpf_pa	2hpf_pa_B1	ENSDART00000126372_2	1190	1505	0.245361	0.542538	2.21118
2hpf_pa	2hpf_pa_B1	ENSDART00000013525_5	424	356	0.0874227	0.128335	1.46798
2hpf_pa	2hpf_pa_B1	ENSDART00000012357_5	345	108	0.071134	0.0389329	0.547318
2hpf_pa	2hpf_pa_B1	ENSDART00000132526_8	466	408	0.0960825	0.14708	1.53077
2hpf_pa	2hpf_pa_B1	ENSDART00000145377_0	479	332	0.0987629	0.119683	1.21182
2hpf_pa	2hpf_pa_B1	ENSDART00000035762_1	879	673	0.181237	0.24261	1.33863
2hpf_pa	2hpf_pa_B1	ENSDART00000143363_0	800	666	0.164948	0.240087	1.45552
2hpf_pa	2hpf_pa_B1	ENSDART00000101756_10	338	112	0.0696907	0.0403749	0.579344
2hpf_pa	2hpf_pa_B1	ENSDART00000101943_0	823	673	0.169691	0.24261	1.42972
2hpf_pa	2hpf_pa_B1	ENSDART00000021666_5	772	851	0.159175	0.306777	1.92729
2hpf_pa	2hpf_pa_B1	ENSDART00000081016_1	1219	846	0.25134	0.304975	1.21339
2hpf_pa	2hpf_pa_B1	ENSDART00000002824_0	353	121	0.0727835	0.0436193	0.599302
2hpf_pa	2hpf_pa_B1	EMCV_IRES_2	4416	2322	0.910515	0.837058	0.919324
2hpf_pa	2hpf_pa_B1	ENSDART00000113843_3	502	397	0.103505	0.143115	1.38268
2hpf_pa	2hpf_pa_B1	ENSDART00000059212_0	852	409	0.17567	0.147441	0.839303
2hpf_pa	2hpf_pa_B1	ENSDART00000020136_5	746	759	0.153814	0.273612	1.77885
2hpf_pa	2hpf_pa_B1	ENSDART00000121769_2	1476	930	0.30433	0.335256	1.10162
2hpf_pa	2hpf_pa_B1	ENSDART00000056213_10	1260	925	0.259794	0.333453	1.28353
2hpf_pa	2hpf_pa_B1	ENSDART00000077071_6	2986	2422	0.61567	0.873107	1.41814
2hpf_pa	2hpf_pa_B1	ENSDART00000055154_2	529	564	0.109072	0.203317	1.86405
2hpf_pa	2hpf_pa_B1	ENSDART00000121809_16	2427	2285	0.500412	0.82372	1.64608
2hpf_pa	2hpf_pa_B1	ENSDART00000140347_1	2471	3051	0.509485	1.09986	2.15876
2hpf_pa	2hpf_pa_B1	ENSDART00000079144_15	1426	510	0.294021	0.18385	0.625296
2hpf_pa	2hpf_pa_B1	ENSDART00000152346_4	1302	458	0.268454	0.165105	0.615021
2hpf_pa	2hpf_pa_B1	ENSDART00000008785_1	281	109	0.0579381	0.0392934	0.678196
2hpf_pa	2hpf_pa_B1	ENSDART00000022135_0	954	447	0.196701	0.161139	0.819208
2hpf_pa	2hpf_pa_B1	ENSDART00000154122_1	974	650	0.200825	0.234319	1.16678
2hpf_pa	2hpf_pa_B1	ENSDART00000156257_20	754	644	0.155464	0.232156	1.49331
2hpf_pa	2hpf_pa_B1	ENSDART00000010189_15	2161	317	0.445567	0.114275	0.256472
2hpf_pa	2hpf_pa_B1	ENSDART00000103124_0	351	207	0.0723711	0.0746215	1.03109
2hpf_pa	2hpf_pa_B1	ENSDART00000021491_8	1067	841	0.22	0.303172	1.37806
2hpf_pa	2hpf_pa_B1	ENSDART00000133882_6	1998	2197	0.411959	0.791997	1.92252
2hpf_pa	2hpf_pa_B1	ENSDART00000148389_4	1630	426	0.336082	0.153569	0.456938
2hpf_pa	2hpf_pa_B1	ENSDART00000099723_8	457	198	0.0942268	0.0713771	0.757503
2hpf_pa	2hpf_pa_B1	ENSDART00000090371_4	1580	954	0.325773	0.343908	1.05567
2hpf_pa	2hpf_pa_B1	ENSDART00000103626_4	1365	575	0.281443	0.207282	0.736496
2hpf_pa	2hpf_pa_B1	ENSDART00000065337_1	883	924	0.182062	0.333093	1.82956
2hpf_pa	2hpf_pa_B1	ENSDART00000041476_5	598	398	0.123299	0.143475	1.16364
2hpf_pa	2hpf_pa_B1	ENSDART00000152346_7	2707	2697	0.558144	0.972242	1.74192
2hpf_pa	2hpf_pa_B1	ENSDART00000133882_7	658	622	0.13567	0.224225	1.65272
2hpf_pa	2hpf_pa_B1	ENSDART00000114679_29	4496	3647	0.92701	1.31471	1.41822
2hpf_pa	2hpf_pa_B1	ENSDART00000156721_16	264	75	0.054433	0.0270368	0.496698
2hpf_pa	2hpf_pa_B1	ENSDART00000155112_5	1976	1107	0.407423	0.399063	0.979481
2hpf_pa	2hpf_pa_B1	ENSDART00000081599_3	223	163	0.0459794	0.0587599	1.27796
2hpf_pa	2hpf_pa_B1	ENSDART00000052746_0	1422	1284	0.293196	0.46287	1.5787
2hpf_pa	2hpf_pa_B1	ENSDART00000024815_6	534	387	0.110103	0.13951	1.26708
2hpf_pa	2hpf_pa_B1	ENSDART00000039165_1	431	110	0.088866	0.0396539	0.446222
2hpf_pa	2hpf_pa_B1	ENSDART00000062514_5	4990	4058	1.02887	1.46287	1.42183
2hpf_pa	2hpf_pa_B1	ENSDART00000143363_6	311	338	0.0641237	0.121846	1.90017
2hpf_pa	2hpf_pa_B1	ENSDART00000048968_1	1015	761	0.209278	0.274333	1.31085
2hpf_pa	2hpf_pa_B1	ENSDART00000137665_6	693	375	0.142887	0.135184	0.946092
2hpf_pa	2hpf_pa_B1	ENSDART00000078021_0	865	486	0.178351	0.175198	0.982326
2hpf_pa	2hpf_pa_B1	ENSDART00000048144_2	1119	750	0.230722	0.270368	1.17183
2hpf_pa	2hpf_pa_B1	ENSDART00000008535_11	1617	2163	0.333402	0.77974	2.33874
2hpf_pa	2hpf_pa_B1	ENSDART00000136393_2	1341	245	0.276495	0.0883201	0.319428
2hpf_pa	2hpf_pa_B1	ENSDART00000151365_0	1114	597	0.229691	0.215213	0.936967
2hpf_pa	2hpf_pa_B1	ENSDART00000015139_1	308	282	0.0635052	0.101658	1.60079
2hpf_pa	2hpf_pa_B1	ENSDART00000136528_6	1146	1034	0.236289	0.372747	1.57751
2hpf_pa	2hpf_pa_B1	ENSDART00000149580_10	318	125	0.065567	0.0450613	0.687255
2hpf_pa	2hpf_pa_B1	ENSDART00000079578_4	708	804	0.145979	0.289834	1.98545
2hpf_pa	2hpf_pa_B1	ENSDART00000126785_2	226	134	0.0465979	0.0483057	1.03665
2hpf_pa	2hpf_pa_B1	ENSDART00000018886_6	226	157	0.0465979	0.056597	1.21458
2hpf_pa	2hpf_pa_B1	ENSDART00000093383_0	556	323	0.114639	0.116438	1.01569
2hpf_pa	2hpf_pa_B1	ENSDART00000034550_1	461	317	0.0950515	0.114275	1.20225
2hpf_pa	2hpf_pa_B1	ENSDART00000135230_13	939	625	0.193608	0.225306	1.16372
2hpf_pa	2hpf_pa_B1	ENSDART00000049503_4	1377	428	0.283918	0.15429	0.543432
2hpf_pa	2hpf_pa_B1	ENSDART00000098578_1	695	218	0.143299	0.0785869	0.548412
2hpf_pa	2hpf_pa_B1	ENSDART00000121809_3	418	223	0.0861856	0.0803893	0.932747
2hpf_pa	2hpf_pa_B1	ENSDART00000141434_1	252	185	0.0519588	0.0666907	1.28353
2hpf_pa	2hpf_pa_B1	ENSDART00000054591_2	2170	512	0.447423	0.184571	0.41252
2hpf_pa	2hpf_pa_B1	ENSDART00000144518_2	1426	1412	0.294021	0.509012	1.73121
2hpf_pa	2hpf_pa_B1	ENSDART00000019476_10	480	414	0.0989691	0.149243	1.50798
2hpf_pa	2hpf_pa_B1	ENSDART00000141699_4	1034	894	0.213196	0.322278	1.51165
2hpf_pa	2hpf_pa_B1	ENSDART00000078313_1	514	393	0.105979	0.141673	1.33679
2hpf_pa	2hpf_pa_B1	ENSDART00000056188_0	262	243	0.0540206	0.0875991	1.62159
2hpf_pa	2hpf_pa_B1	ENSDART00000079397_11	482	131	0.0993814	0.0472242	0.475182
2hpf_pa	2hpf_pa_B1	ENSDART00000148425_3	473	158	0.0975258	0.0569575	0.584025
2hpf_pa	2hpf_pa_B1	ENSDART00000085158_21	278	152	0.0573196	0.0547945	0.955948
2hpf_pa	2hpf_pa_B1	ENSDART00000047452_16	1478	1021	0.304742	0.368061	1.20778
2hpf_pa	2hpf_pa_B1	ENSDART00000032389_1	1177	561	0.24268	0.202235	0.833339
2hpf_pa	2hpf_pa_B1	ENSDART00000126239_2	1533	1023	0.316082	0.368782	1.16673
2hpf_pa	2hpf_pa_B1	ENSDART00000098578_7	118	53	0.0243299	0.019106	0.785288
2hpf_pa	2hpf_pa_B1	ENSDART00000089408_2	1335	1233	0.275258	0.444484	1.61479
2hpf_pa	2hpf_pa_B1	ENSDART00000085158_9	1040	1285	0.214433	0.46323	2.16026
2hpf_pa	2hpf_pa_B1	ENSDART00000036172_1	596	189	0.122887	0.0681327	0.554435
2hpf_pa	2hpf_pa_B1	ENSDART00000021497_5	1908	1848	0.393402	0.666186	1.6934
2hpf_pa	2hpf_pa_B1	ENSDART00000085158_23	265	174	0.0546392	0.0627253	1.14799
2hpf_pa	2hpf_pa_B1	ENSDART00000074068_0	671	430	0.138351	0.155011	1.12042
2hpf_pa	2hpf_pa_B1	ENSDART00000126239_0	1324	908	0.27299	0.327325	1.19904
2hpf_pa	2hpf_pa_B1	ENSDART00000080413_2	554	384	0.114227	0.138428	1.21187
2hpf_pa	2hpf_pa_B1	ENSDART00000029699_16	485	404	0.1	0.145638	1.45638
2hpf_pa	2hpf_pa_B1	ENSDART00000018347_2	702	662	0.144742	0.238645	1.64876
2hpf_pa	2hpf_pa_B1	ENSDART00000105823_24	486	195	0.100206	0.0702956	0.70151
2hpf_pa	2hpf_pa_B1	ENSDART00000046122_8	619	746	0.127629	0.268926	2.10709
2hpf_pa	2hpf_pa_B1	ENSDART00000105681_4	962	491	0.198351	0.177001	0.892363
2hpf_pa	2hpf_pa_B1	ENSDART00000058221_5	1409	1078	0.290515	0.388609	1.33765
2hpf_pa	2hpf_pa_B1	ENSDART00000038163_0	948	601	0.195464	0.216655	1.10841
2hpf_pa	2hpf_pa_B1	ENSDART00000156251_21	1155	646	0.238144	0.232877	0.977881
2hpf_pa	2hpf_pa_B1	ENSDART00000016612_9	1109	576	0.22866	0.207642	0.908084
2hpf_pa	2hpf_pa_B1	ENSDART00000132164_5	764	665	0.157526	0.239726	1.52182
2hpf_pa	2hpf_pa_B1	ENSDART00000112171_0	244	25	0.0503093	0.00901226	0.179137
2hpf_pa	2hpf_pa_B1	ENSDART00000098562_4	1308	1221	0.269691	0.440159	1.63209
2hpf_pa	2hpf_pa_B1	ENSDART00000032389_5	1022	1061	0.210722	0.38248	1.8151
2hpf_pa	2hpf_pa_B1	ENSDART00000147662_0	1244	888	0.256495	0.320115	1.24804
2hpf_pa	2hpf_pa_B1	ENSDART00000066961_1	612	543	0.126186	0.195746	1.55126
2hpf_pa	2hpf_pa_B1	ENSDART00000005112_2	754	877	0.155464	0.31615	2.03359
2hpf_pa	2hpf_pa_B1	ENSDART00000083946_2	228	126	0.0470103	0.0454218	0.966209
2hpf_pa	2hpf_pa_B1	ENSDART00000114544_14	410	202	0.0845361	0.072819	0.861396
2hpf_pa	2hpf_pa_B1	ENSDART00000156579_18	1787	1673	0.368454	0.6031	1.63684
2hpf_pa	2hpf_pa_B1	ENSDART00000079701_1	799	813	0.164742	0.293079	1.77901
2hpf_pa	2hpf_pa_B1	ENSDART00000028406_13	1028	880	0.211959	0.317231	1.49667
2hpf_pa	2hpf_pa_B1	ENSDART00000051745_22	1284	1519	0.264742	0.547585	2.06837
2hpf_pa	2hpf_pa_B1	ENSDART00000131212_5	422	323	0.0870103	0.116438	1.33821
2hpf_pa	2hpf_pa_B1	ENSDART00000138470_7	387	225	0.0797938	0.0811103	1.0165
2hpf_pa	2hpf_pa_B1	ENSDART00000092906_6	1133	914	0.233608	0.329488	1.41043
2hpf_pa	2hpf_pa_B1	ENSDART00000025841_7	958	780	0.197526	0.281182	1.42352
2hpf_pa	2hpf_pa_B1	ENSDART00000123254_3	298	243	0.0614433	0.0875991	1.42569
2hpf_pa	2hpf_pa_B1	ENSDART00000060935_0	486	243	0.100206	0.0875991	0.874189
2hpf_pa	2hpf_pa_B1	ENSDART00000150739_3	458	393	0.094433	0.141673	1.50025
2hpf_pa	2hpf_pa_B1	ENSDART00000047452_7	477	474	0.0983505	0.170872	1.73738
2hpf_pa	2hpf_pa_B1	ENSDART00000022135_4	911	697	0.187835	0.251262	1.33767
2hpf_pa	2hpf_pa_B1	ENSDART00000079222_0	675	519	0.139175	0.187094	1.34431
2hpf_pa	2hpf_pa_B1	ENSDART00000029889_11	1208	1066	0.249072	0.384283	1.54286
2hpf_pa	2hpf_pa_B1	ENSDART00000132249_3	1286	517	0.265155	0.186373	0.702886
2hpf_pa	2hpf_pa_B1	ENSDART00000099121_4	2084	1975	0.429691	0.711968	1.65693
2hpf_pa	2hpf_pa_B1	ENSDART00000042701_2	1618	417	0.333608	0.150324	0.450602
2hpf_pa	2hpf_pa_B1	ENSDART00000151136_9	934	537	0.192577	0.193583	1.00522
2hpf_pa	2hpf_pa_B1	ENSDART00000154435_0	592	323	0.122062	0.116438	0.953929
2hpf_pa	2hpf_pa_B1	ENSDART00000156251_28	246	255	0.0507216	0.091925	1.81234
2hpf_pa	2hpf_pa_B1	ENSDART00000066307_3	3319	1956	0.68433	0.705119	1.03038
2hpf_pa	2hpf_pa_B1	ENSDART00000131574_8	990	682	0.204124	0.245854	1.20444
2hpf_pa	2hpf_pa_B1	ENSDART00000064083_5	1392	1125	0.28701	0.405552	1.41302
2hpf_pa	2hpf_pa_B1	ENSDART00000098562_10	990	744	0.204124	0.268205	1.31393
2hpf_pa	2hpf_pa_B1	ENSDART00000123641_6	540	325	0.11134	0.117159	1.05226
2hpf_pa	2hpf_pa_B1	ENSDART00000124935_2	935	963	0.192784	0.347152	1.80074
2hpf_pa	2hpf_pa_B1	ENSDART00000123550_16	1339	942	0.276082	0.339582	1.23
2hpf_pa	2hpf_pa_B1	ENSDART00000114857_1	715	567	0.147423	0.204398	1.38648
2hpf_pa	2hpf_pa_B1	ENSDART00000066604_4	1480	1220	0.305155	0.439798	1.44123
2hpf_pa	2hpf_pa_B1	ENSDART00000056074_4	1995	877	0.41134	0.31615	0.768585
2hpf_pa	2hpf_pa_B1	ENSDART00000020967_9	898	232	0.185155	0.0836337	0.451697
2hpf_pa	2hpf_pa_B1	ENSDART00000139824_16	1189	1503	0.245155	0.541817	2.2101
2hpf_pa	2hpf_pa_B1	ENSDART00000073751_13	2663	1197	0.549072	0.431507	0.785884
2hpf_pa	2hpf_pa_B1	ENSDART00000150232_3	625	461	0.128866	0.166186	1.2896
2hpf_pa	2hpf_pa_B1	NRF_hs_IRES_5	1173	1221	0.241856	0.440159	1.81992
2hpf_pa	2hpf_pa_B1	ENSDART00000113360_0	721	205	0.14866	0.0739005	0.497112
2hpf_pa	2hpf_pa_B1	ENSDART00000027532_4	856	871	0.176495	0.313987	1.77902
2hpf_pa	2hpf_pa_B1	ENSDART00000029894_2	1919	1894	0.39567	0.682769	1.7256
2hpf_pa	2hpf_pa_B1	ENSDART00000089120_7	2004	266	0.413196	0.0958904	0.23207
2hpf_pa	2hpf_pa_B1	ENSDART00000017110_1	177	113	0.0364948	0.0407354	1.1162
2hpf_pa	2hpf_pa_B1	ENSDART00000133882_5	2034	2619	0.419381	0.944124	2.25123
2hpf_pa	2hpf_pa_B1	ENSDART00000073839_6	1761	1520	0.363093	0.547945	1.50911
2hpf_pa	2hpf_pa_B1	ENSDART00000016612_10	3683	1269	0.759381	0.457462	0.602414
2hpf_pa	2hpf_pa_B1	ENSDART00000136393_0	507	369	0.104536	0.133021	1.27249
2hpf_pa	2hpf_pa_B1	ENSDART00000058793_2	702	460	0.144742	0.165826	1.14566
2hpf_pa	2hpf_pa_B1	ENSDART00000101885_10	1482	1544	0.305567	0.556597	1.82152
2hpf_pa	2hpf_pa_B1	ENSDART00000012816_10	4101	3185	0.845567	1.14816	1.35786
2hpf_pa	2hpf_pa_B1	ENSDART00000141928_9	769	569	0.158557	0.205119	1.29366
2hpf_pa	2hpf_pa_B1	ENSDART00000067175_0	897	661	0.184948	0.238284	1.28838
2hpf_pa	2hpf_pa_B1	ENSDART00000138416_3	1209	1081	0.249278	0.38969	1.56327
2hpf_pa	2hpf_pa_B1	ENSDART00000149580_0	1383	1476	0.285155	0.532084	1.86595
2hpf_pa	2hpf_pa_B1	ENSDART00000089386_1	631	630	0.130103	0.227109	1.74561
2hpf_pa	2hpf_pa_B1	ENSDART00000051745_9	540	441	0.11134	0.158976	1.42784
2hpf_pa	2hpf_pa_B1	ENSDART00000123354_2	1294	800	0.266804	0.288392	1.08091
2hpf_pa	2hpf_pa_B1	ENSDART00000066363_14	298	145	0.0614433	0.0522711	0.850721
2hpf_pa	2hpf_pa_B1	ENSDART00000034935_4	1339	846	0.276082	0.304975	1.10465
2hpf_pa	2hpf_pa_B1	ENSDART00000103692_0	632	110	0.130309	0.0396539	0.304306
2hpf_pa	2hpf_pa_B1	ENSDART00000078466_6	792	137	0.163299	0.0493872	0.302434
2hpf_pa	2hpf_pa_B1	ENSDART00000007482_6	691	504	0.142474	0.181687	1.27523
2hpf_pa	2hpf_pa_B1	ENSDART00000134146_18	2708	2037	0.558351	0.734319	1.31516
2hpf_pa	2hpf_pa_B1	ENSDART00000155967_9	291	205	0.06	0.0739005	1.23168
2hpf_pa	2hpf_pa_B1	ENSDART00000064032_6	186	134	0.0383505	0.0483057	1.25958
2hpf_pa	2hpf_pa_B1	ENSDART00000028064_7	1432	579	0.295258	0.208724	0.706921
2hpf_pa	2hpf_pa_B1	ENSDART00000053240_3	735	418	0.151546	0.150685	0.994316
2hpf_pa	2hpf_pa_B1	ENSDART00000055186_5	519	269	0.10701	0.0969719	0.906192
2hpf_pa	2hpf_pa_B1	ENSDART00000077113_2	493	308	0.101649	0.111031	1.09229
2hpf_pa	2hpf_pa_B1	ENSDART00000136078_0	1401	1325	0.288866	0.47765	1.65353
2hpf_pa	2hpf_pa_B1	ENSDART00000102952_15	2706	2080	0.557938	0.74982	1.34391
2hpf_pa	2hpf_pa_B1	ENSDART00000136873_6	1219	1390	0.25134	0.501081	1.99364
2hpf_pa	2hpf_pa_B1	ENSDART00000053157_2	2020	1615	0.416495	0.582192	1.39784
2hpf_pa	2hpf_pa_B1	ENSDART00000113360_8	667	393	0.137526	0.141673	1.03015
2hpf_pa	2hpf_pa_B1	ENSDART00000002961_3	264	164	0.054433	0.0591204	1.08611
2hpf_pa	2hpf_pa_B1	ENSDART00000058555_6	670	760	0.138144	0.273973	1.98323
2hpf_pa	2hpf_pa_B1	ENSDART00000103524_9	1299	681	0.267835	0.245494	0.916586
2hpf_pa	2hpf_pa_B1	ENSDART00000062441_1	385	195	0.0793814	0.0702956	0.885542
2hpf_pa	2hpf_pa_B1	ENSDART00000053284_17	1132	183	0.233402	0.0659697	0.282644
2hpf_pa	2hpf_pa_B1	ENSDART00000147702_51	767	501	0.158144	0.180606	1.14203
2hpf_pa	2hpf_pa_B1	ENSDART00000105823_28	510	93	0.105155	0.0335256	0.318822
2hpf_pa	2hpf_pa_B1	AQP4_hs_IRES_0	1240	1105	0.25567	0.398342	1.55803
2hpf_pa	2hpf_pa_B1	ENSDART00000104271_8	1527	1239	0.314845	0.446647	1.41862
2hpf_pa	2hpf_pa_B1	ENSDART00000153426_26	170	138	0.0350515	0.0497477	1.41927
2hpf_pa	2hpf_pa_B1	ENSDART00000055869_1	440	325	0.0907216	0.117159	1.29142
2hpf_pa	2hpf_pa_B1	ENSDART00000077938_3	318	168	0.065567	0.0605624	0.923671
2hpf_pa	2hpf_pa_B1	ENSDART00000127842_1	1270	841	0.261856	0.303172	1.15778
2hpf_pa	2hpf_pa_B1	ENSDART00000142674_2	549	551	0.113196	0.19863	1.75475
2hpf_pa	2hpf_pa_B1	ENSDART00000134542_0	870	203	0.179381	0.0731795	0.407955
2hpf_pa	2hpf_pa_B1	ENSDART00000040147_1	4216	3257	0.869278	1.17412	1.35068
2hpf_pa	2hpf_pa_B1	ENSDART00000129399_0	448	279	0.0923711	0.100577	1.08883
2hpf_pa	2hpf_pa_B1	ENSDART00000114435_2	2122	1872	0.437526	0.674838	1.5424
2hpf_pa	2hpf_pa_B1	ENSDART00000133514_2	619	560	0.127629	0.201875	1.58173
2hpf_pa	2hpf_pa_B1	ENSDART00000123550_2	1805	726	0.372165	0.261716	0.703226
2hpf_pa	2hpf_pa_B1	ENSDART00000019581_1	210	140	0.043299	0.0504686	1.16559
2hpf_pa	2hpf_pa_B1	ENSDART00000155838_17	802	601	0.165361	0.216655	1.31019
2hpf_pa	2hpf_pa_B1	ENSDART00000092265_8	831	735	0.17134	0.26496	1.5464
2hpf_pa	2hpf_pa_B1	ENSDART00000007512_6	1400	1341	0.28866	0.483417	1.6747
2hpf_pa	2hpf_pa_B1	ENSDART00000154196_0	993	769	0.204742	0.277217	1.35398
2hpf_pa	2hpf_pa_B1	ENSDART00000043316_1	425	410	0.0876289	0.147801	1.68667
2hpf_pa	2hpf_pa_B1	ENSDART00000059955_1	726	658	0.149691	0.237203	1.58462
2hpf_pa	2hpf_pa_B1	ENSDART00000156533_9	691	474	0.142474	0.170872	1.19932
2hpf_pa	2hpf_pa_B1	ENSDART00000064938_0	899	684	0.185361	0.246575	1.33025
2hpf_pa	2hpf_pa_B1	ENSDART00000054428_4	605	463	0.124742	0.166907	1.33801
2hpf_pa	2hpf_pa_B1	ENSDART00000114679_28	1884	1102	0.388454	0.39726	1.02267
2hpf_pa	2hpf_pa_B1	ENSDART00000025171_2	212	164	0.0437113	0.0591204	1.35252
2hpf_pa	2hpf_pa_B1	ENSDART00000121769_0	1201	955	0.247629	0.344268	1.39026
2hpf_pa	2hpf_pa_B1	ENSDART00000139824_14	1570	1853	0.323711	0.667988	2.06353
2hpf_pa	2hpf_pa_B1	ENSDART00000144168_0	819	640	0.168866	0.230714	1.36625
2hpf_pa	2hpf_pa_B1	ENSDART00000081790_14	604	73	0.124536	0.0263158	0.211311
2hpf_pa	2hpf_pa_B1	ENSDART00000007353_1	2617	1512	0.539588	0.545061	1.01014
2hpf_pa	2hpf_pa_B1	ENSDART00000037824_0	256	218	0.0527835	0.0785869	1.48885
2hpf_pa	2hpf_pa_B1	ENSDART00000017956_1	3733	2845	0.769691	1.02559	1.33248
2hpf_pa	2hpf_pa_B1	ENSDART00000059035_4	536	529	0.110515	0.190699	1.72554
2hpf_pa	2hpf_pa_B1	ENSDART00000092584_3	406	300	0.0837113	0.108147	1.2919
2hpf_pa	2hpf_pa_B1	ENSDART00000111063_5	732	513	0.150928	0.184932	1.2253
2hpf_pa	2hpf_pa_B1	ENSDART00000105823_38	1227	1437	0.25299	0.518025	2.04761
2hpf_pa	2hpf_pa_B1	ENSDART00000007353_5	453	358	0.0934021	0.129056	1.38172
2hpf_pa	2hpf_pa_B1	ENSDART00000050559_9	325	278	0.0670103	0.100216	1.49554
2hpf_pa	2hpf_pa_B1	ENSDART00000153054_21	753	305	0.155258	0.10995	0.708174
2hpf_pa	2hpf_pa_B1	ENSDART00000017718_4	791	713	0.163093	0.25703	1.57597
2hpf_pa	2hpf_pa_B1	ENSDART00000155967_14	1013	1181	0.208866	0.425739	2.03834
2hpf_pa	2hpf_pa_B1	ENSDART00000137293_17	1222	552	0.251959	0.198991	0.789775
2hpf_pa	2hpf_pa_B1	ENSDART00000135230_10	912	517	0.188041	0.186373	0.991131
2hpf_pa	2hpf_pa_B1	ENSDART00000153428_4	271	291	0.0558763	0.104903	1.87741
2hpf_pa	2hpf_pa_B1	ENSDART00000152128_13	540	287	0.11134	0.103461	0.92923
2hpf_pa	2hpf_pa_B1	ENSDART00000021497_4	2332	1439	0.480825	0.518745	1.07887
2hpf_pa	2hpf_pa_B1	ENSDART00000129309_4	559	229	0.115258	0.0825523	0.716241
2hpf_pa	2hpf_pa_B1	ENSDART00000055742_7	411	233	0.0847423	0.0839942	0.991173
2hpf_pa	2hpf_pa_B1	ENSDART00000138470_5	604	282	0.124536	0.101658	0.816296
2hpf_pa	2hpf_pa_B1	ENSDART00000078163_1	289	126	0.0595876	0.0454218	0.762269
2hpf_pa	2hpf_pa_B1	ENSDART00000145655_0	220	161	0.0453608	0.0580389	1.27949
2hpf_pa	2hpf_pa_B1	ENSDART00000040362_5	1479	1332	0.304948	0.480173	1.5746
2hpf_pa	2hpf_pa_B1	ENSDART00000038310_5	443	329	0.0913402	0.118601	1.29846
2hpf_pa	2hpf_pa_B1	ENSDART00000009687_1	286	232	0.0589691	0.0836337	1.41826
2hpf_pa	2hpf_pa_B1	ENSDART00000147322_10	1525	1111	0.314433	0.400505	1.27374
2hpf_pa	2hpf_pa_B1	ENSDART00000025096_9	650	582	0.134021	0.209805	1.56547
2hpf_pa	2hpf_pa_B1	ENSDART00000005593_0	1423	898	0.293402	0.32372	1.10333
2hpf_pa	2hpf_pa_B1	ENSDART00000131324_2	1293	700	0.266598	0.252343	0.946531
2hpf_pa	2hpf_pa_B1	ENSDART00000139441_1	733	412	0.151134	0.148522	0.982717
2hpf_pa	2hpf_pa_B1	ENSDART00000123550_5	730	191	0.150515	0.0688536	0.457452
2hpf_pa	2hpf_pa_B1	ENSDART00000021628_4	544	301	0.112165	0.108508	0.967393
2hpf_pa	2hpf_pa_B1	ENSDART00000053026_10	1805	451	0.372165	0.162581	0.436852
2hpf_pa	2hpf_pa_B1	ENSDART00000036204_4	876	642	0.180619	0.231435	1.28135
2hpf_pa	2hpf_pa_B1	ENSDART00000026768_2	322	291	0.0663918	0.104903	1.58006
2hpf_pa	2hpf_pa_B1	ENSDART00000009356_10	577	495	0.118969	0.178443	1.49991
2hpf_pa	2hpf_pa_B1	ENSDART00000025885_5	364	229	0.0750515	0.0825523	1.09994
2hpf_pa	2hpf_pa_B1	ENSDART00000123340_4	1646	948	0.339381	0.341745	1.00696
2hpf_pa	2hpf_pa_B1	ENSDART00000131324_13	608	348	0.125361	0.125451	1.00072
2hpf_pa	2hpf_pa_B1	ENSDART00000039495_5	435	220	0.0896907	0.0793079	0.884237
2hpf_pa	2hpf_pa_B1	ENSDART00000151324_1	289	69	0.0595876	0.0248738	0.417433
2hpf_pa	2hpf_pa_B1	ENSDART00000115090_3	786	818	0.162062	0.294881	1.81956
2hpf_pa	2hpf_pa_B1	ENSDART00000124935_7	1660	741	0.342268	0.267123	0.780451
2hpf_pa	2hpf_pa_B1	ENSDART00000060764_11	2905	497	0.598969	0.179164	0.29912
2hpf_pa	2hpf_pa_B1	ENSDART00000102863_5	888	162	0.183093	0.0583994	0.318961
2hpf_pa	2hpf_pa_B1	ENSDART00000008096_4	407	209	0.0839175	0.0753425	0.897816
2hpf_pa	2hpf_pa_B1	ENSDART00000099856_4	330	276	0.0680412	0.0994953	1.46228
2hpf_pa	2hpf_pa_B1	ENSDART00000149705_1	352	250	0.0725773	0.0901226	1.24175
2hpf_pa	2hpf_pa_B1	ENSDART00000100607_6	422	308	0.0870103	0.111031	1.27607
2hpf_pa	2hpf_pa_B1	ENSDART00000016417_1	347	188	0.0715464	0.0677722	0.947248
2hpf_pa	2hpf_pa_B1	ENSDART00000155692_24	1048	252	0.216082	0.0908435	0.420411
2hpf_pa	2hpf_pa_B1	ENSDART00000099262_2	329	158	0.0678351	0.0569575	0.839646
2hpf_pa	2hpf_pa_B1	ENSDART00000089849_1	792	689	0.163299	0.248378	1.521
2hpf_pa	2hpf_pa_B1	ENSDART00000157320_11	1058	842	0.218144	0.303533	1.39143
2hpf_pa	2hpf_pa_B1	ENSDART00000056213_5	765	781	0.157732	0.281543	1.78495
2hpf_pa	2hpf_pa_B1	ENSDART00000017304_1	857	531	0.176701	0.19142	1.0833
2hpf_pa	2hpf_pa_B1	ENSDART00000024576_5	774	528	0.159588	0.190339	1.19269
2hpf_pa	2hpf_pa_B1	ENSDART00000030773_13	591	503	0.121856	0.181327	1.48804
2hpf_pa	2hpf_pa_B1	ENSDART00000015765_1	246	191	0.0507216	0.0688536	1.35748
2hpf_pa	2hpf_pa_B1	ENSDART00000016612_7	1230	855	0.253608	0.308219	1.21534
2hpf_pa	2hpf_pa_B1	ENSDART00000002932_1	2593	2413	0.534639	0.869863	1.62701
2hpf_pa	2hpf_pa_B1	ENSDART00000132167_3	474	206	0.097732	0.074261	0.759844
2hpf_pa	2hpf_pa_B1	ENSDART00000015891_2	799	299	0.164742	0.107787	0.654274
2hpf_pa	2hpf_pa_B1	ENSDART00000148347_0	1130	995	0.23299	0.358688	1.5395
2hpf_pa	2hpf_pa_B1	ENSDART00000016417_2	196	67	0.0404124	0.0241528	0.59766
2hpf_pa	2hpf_pa_B1	ENSDART00000056544_13	3165	861	0.652577	0.310382	0.475625
2hpf_pa	2hpf_pa_B1	ENSDART00000141928_2	1438	1223	0.296495	0.44088	1.48697
2hpf_pa	2hpf_pa_B1	ENSDART00000139241_1	884	547	0.182268	0.197188	1.08186
2hpf_pa	2hpf_pa_B1	ENSDART00000128731_1	1160	1348	0.239175	0.485941	2.03174
2hpf_pa	2hpf_pa_B1	ENSDART00000123340_5	748	480	0.154227	0.173035	1.12195
2hpf_pa	2hpf_pa_B1	ENSDART00000112860_2	389	412	0.0802062	0.148522	1.85175
2hpf_pa	2hpf_pa_B1	ENSDART00000023571_8	937	868	0.193196	0.312906	1.61963
2hpf_pa	2hpf_pa_B1	ENSDART00000127693_3	922	1205	0.190103	0.434391	2.28503
2hpf_pa	2hpf_pa_B1	ENSDART00000074068_1	662	427	0.136495	0.153929	1.12773
2hpf_pa	2hpf_pa_B1	ENSDART00000148281_5	1718	1410	0.354227	0.508291	1.43493
2hpf_pa	2hpf_pa_B1	ENSDART00000103741_2	701	774	0.144536	0.279019	1.93045
2hpf_pa	2hpf_pa_B1	ENSDART00000092906_3	347	228	0.0715464	0.0821918	1.14879
2hpf_pa	2hpf_pa_B1	ENSDART00000151136_1	763	563	0.15732	0.202956	1.29009
2hpf_pa	2hpf_pa_B1	ENSDART00000042701_5	668	527	0.137732	0.189978	1.37933
2hpf_pa	2hpf_pa_B1	ENSDART00000022135_2	1921	1375	0.396082	0.495674	1.25144
2hpf_pa	2hpf_pa_B1	ENSDART00000031535_3	371	171	0.0764948	0.0616438	0.805856
2hpf_pa	2hpf_pa_B1	ENSDART00000060935_3	770	548	0.158763	0.197549	1.2443
2hpf_pa	2hpf_pa_B1	ENSDART00000146858_0	261	43	0.0538144	0.0155011	0.288047
2hpf_pa	2hpf_pa_B1	ENSDART00000042867_7	876	913	0.180619	0.329128	1.82222
2hpf_pa	2hpf_pa_B1	ENSDART00000146258_3	1256	418	0.258969	0.150685	0.581865
2hpf_pa	2hpf_pa_B1	ENSDART00000134976_6	1108	978	0.228454	0.352559	1.54324
2hpf_pa	2hpf_pa_B1	ENSDART00000155692_0	2602	922	0.536495	0.332372	0.619525
2hpf_pa	2hpf_pa_B1	ENSDART00000109665_3	990	919	0.204124	0.331291	1.62299
2hpf_pa	2hpf_pa_B1	ENSDART00000156822_1	406	442	0.0837113	0.159337	1.90341
2hpf_pa	2hpf_pa_B1	ENSDART00000008201_4	1641	1605	0.338351	0.578587	1.71002
2hpf_pa	2hpf_pa_B1	ENSDART00000010647_0	490	388	0.101031	0.13987	1.38443
2hpf_pa	2hpf_pa_B1	ENSDART00000143574_1	3776	3140	0.778557	1.13194	1.45389
2hpf_pa	2hpf_pa_B1	ENSDART00000080355_4	604	293	0.124536	0.105624	0.848137
2hpf_pa	2hpf_pa_B1	ENSDART00000132164_0	683	158	0.140825	0.0569575	0.404456
2hpf_pa	2hpf_pa_B1	ENSDART00000130080_1	1177	404	0.24268	0.145638	0.600123
2hpf_pa	2hpf_pa_B1	ENSDART00000156251_8	1249	1033	0.257526	0.372386	1.44602
2hpf_pa	2hpf_pa_B1	ENSDART00000061365_0	844	402	0.174021	0.144917	0.832758
2hpf_pa	2hpf_pa_B1	ENSDART00000046122_21	1129	743	0.232784	0.267844	1.15062
2hpf_pa	2hpf_pa_B1	ENSDART00000104323_7	324	97	0.0668041	0.0349676	0.523434
2hpf_pa	2hpf_pa_B1	ENSDART00000020967_17	343	348	0.0707216	0.125451	1.77386
2hpf_pa	2hpf_pa_B1	ENSDART00000131680_4	526	394	0.108454	0.142033	1.30962
2hpf_pa	2hpf_pa_B1	ENSDART00000014729_3	151	109	0.031134	0.0392934	1.26207
2hpf_pa	2hpf_pa_B1	ENSDART00000009356_4	391	96	0.0806186	0.0346071	0.429269
2hpf_pa	2hpf_pa_B1	ENSDART00000059955_2	347	238	0.0715464	0.0857967	1.19918
2hpf_pa	2hpf_pa_B1	ENSDART00000004288_1	312	284	0.0643299	0.102379	1.59147
2hpf_pa	2hpf_pa_B1	ENSDART00000046122_9	361	326	0.074433	0.11752	1.57887
2hpf_pa	2hpf_pa_B1	ENSDART00000018114_4	537	285	0.110722	0.10274	0.92791
2hpf_pa	2hpf_pa_B1	ENSDART00000127476_0	2868	2709	0.59134	0.976568	1.65145
2hpf_pa	2hpf_pa_B1	ENSDART00000104444_3	722	363	0.148866	0.130858	0.879032
2hpf_pa	2hpf_pa_B1	ENSDART00000099262_13	2195	1567	0.452577	0.564888	1.24816
2hpf_pa	2hpf_pa_B1	ENSDART00000101054_7	987	579	0.203505	0.208724	1.02564
2hpf_pa	2hpf_pa_B1	ENSDART00000018114_1	202	110	0.0416495	0.0396539	0.952087
2hpf_pa	2hpf_pa_B1	ENSDART00000130549_3	339	89	0.0698969	0.0320836	0.459014
2hpf_pa	2hpf_pa_B1	ENSDART00000155899_21	641	548	0.132165	0.197549	1.49471
2hpf_pa	2hpf_pa_B1	ENSDART00000058484_2	782	794	0.161237	0.286229	1.77521
2hpf_pa	2hpf_pa_B1	ENSDART00000080939_1	924	360	0.190515	0.129776	0.681186
2hpf_pa	2hpf_pa_B1	ENSDART00000098914_5	635	303	0.130928	0.109229	0.834265
2hpf_pa	2hpf_pa_B1	ENSDART00000049240_5	265	297	0.0546392	0.107066	1.9595
2hpf_pa	2hpf_pa_B1	ENSDART00000090864_2	854	554	0.176082	0.199712	1.13419
2hpf_pa	2hpf_pa_B1	ENSDART00000091683_3	1849	774	0.381237	0.279019	0.731879
2hpf_pa	2hpf_pa_B1	ENSDART00000099262_0	205	57	0.042268	0.0205479	0.486134
2hpf_pa	2hpf_pa_B1	ENSDART00000140330_17	989	548	0.203918	0.197549	0.968767
2hpf_pa	2hpf_pa_B1	ENSDART00000080854_0	687	664	0.141649	0.239366	1.68984
2hpf_pa	2hpf_pa_B1	ENSDART00000106665_11	606	66	0.124948	0.0237924	0.190417
2hpf_pa	2hpf_pa_B1	ENSDART00000089120_0	303	217	0.0624742	0.0782264	1.25214
2hpf_pa	2hpf_pa_B1	ENSDART00000104180_5	1537	1447	0.316907	0.521629	1.646
2hpf_pa	2hpf_pa_B1	ENSDART00000010189_9	1379	1573	0.28433	0.567051	1.99434
2hpf_pa	2hpf_pa_B1	ENSDART00000113627_1	564	167	0.116289	0.0602019	0.517693
2hpf_pa	2hpf_pa_B1	ENSDART00000156257_34	1823	786	0.375876	0.283345	0.753826
2hpf_pa	2hpf_pa_B1	ENSDART00000051566_7	1342	1366	0.276701	0.49243	1.77965
2hpf_pa	2hpf_pa_B1	ENSDART00000037559_7	416	326	0.0857732	0.11752	1.37012
2hpf_pa	2hpf_pa_B1	ENSDART00000043802_4	573	317	0.118144	0.114275	0.967253
2hpf_pa	2hpf_pa_B1	ENSDART00000130311_1	708	548	0.145979	0.197549	1.35326
2hpf_pa	2hpf_pa_B1	ENSDART00000122288_1	757	654	0.156082	0.235761	1.51049
2hpf_pa	2hpf_pa_B1	ENSDART00000153426_23	166	162	0.0342268	0.0583994	1.70625
2hpf_pa	2hpf_pa_B1	ENSDART00000078163_0	452	234	0.0931959	0.0843547	0.905134
2hpf_pa	2hpf_pa_B1	ENSDART00000016417_4	201	86	0.0414433	0.0310022	0.748062
2hpf_pa	2hpf_pa_B1	ENSDART00000154084_2	500	104	0.103093	0.037491	0.363663
2hpf_pa	2hpf_pa_B1	ENSDART00000080770_6	822	369	0.169485	0.133021	0.784856
2hpf_pa	2hpf_pa_B1	ENSDART00000056074_5	1111	193	0.229072	0.0695746	0.303724
2hpf_pa	2hpf_pa_B1	ENSDART00000133939_11	1003	801	0.206804	0.288753	1.39626
2hpf_pa	2hpf_pa_B1	ENSDART00000103397_12	271	276	0.0558763	0.0994953	1.78064
2hpf_pa	2hpf_pa_B1	ENSDART00000134491_7	1101	1023	0.22701	0.368782	1.62451
2hpf_pa	2hpf_pa_B1	ENSDART00000008589_0	995	913	0.205155	0.329128	1.60429
2hpf_pa	2hpf_pa_B1	ENSDART00000032540_1	919	545	0.189485	0.196467	1.03685
2hpf_pa	2hpf_pa_B1	ENSDART00000073555_1	1798	1614	0.370722	0.581831	1.56946
2hpf_pa	2hpf_pa_B1	ENSDART00000141928_12	999	990	0.205979	0.356885	1.73263
2hpf_pa	2hpf_pa_B1	ENSDART00000141771_0	1521	1270	0.313608	0.457823	1.45986
2hpf_pa	2hpf_pa_B1	ENSDART00000121769_5	228	182	0.0470103	0.0656092	1.39563
2hpf_pa	2hpf_pa_B1	ENSDART00000005985_7	2366	221	0.487835	0.0796683	0.16331
2hpf_pa	2hpf_pa_B1	ENSDART00000134542_2	2108	245	0.434639	0.0883201	0.203203
2hpf_pa	2hpf_pa_B1	ENSDART00000033369_4	1182	926	0.243711	0.333814	1.36971
2hpf_pa	2hpf_pa_B1	ENSDART00000105322_3	848	395	0.174845	0.142394	0.814398
2hpf_pa	2hpf_pa_B1	ENSDART00000145377_1	350	295	0.0721649	0.106345	1.47363
2hpf_pa	2hpf_pa_B1	ENSDART00000025326_3	620	251	0.127835	0.0904831	0.707811
2hpf_pa	2hpf_pa_B1	ENSDART00000152355_5	429	239	0.0884536	0.0861572	0.974038
2hpf_pa	2hpf_pa_B1	ENSDART00000147886_0	371	110	0.0764948	0.0396539	0.518387
2hpf_pa	2hpf_pa_B1	ENSDART00000006079_15	1726	719	0.355876	0.259193	0.728322
2hpf_pa	2hpf_pa_B1	ENSDART00000016488_0	559	592	0.115258	0.21341	1.85159
2hpf_pa	2hpf_pa_B1	ENSDART00000144917_2	202	91	0.0416495	0.0328046	0.787636
2hpf_pa	2hpf_pa_B1	ENSDART00000026969_1	252	119	0.0519588	0.0428983	0.825623
2hpf_pa	2hpf_pa_B1	ENSDART00000008201_1	550	295	0.113402	0.106345	0.937766
2hpf_pa	2hpf_pa_B1	ENSDART00000135230_7	684	624	0.141031	0.224946	1.59501
2hpf_pa	2hpf_pa_B1	ENSDART00000056921_5	377	182	0.077732	0.0656092	0.844044
2hpf_pa	2hpf_pa_B1	ENSDART00000101109_2	371	279	0.0764948	0.100577	1.31482
2hpf_pa	2hpf_pa_B1	ENSDART00000147778_9	638	432	0.131546	0.155732	1.18385
2hpf_pa	2hpf_pa_B1	ENSDART00000149689_0	124	113	0.025567	0.0407354	1.59328
2hpf_pa	2hpf_pa_B1	ENSDART00000023834_4	861	726	0.177526	0.261716	1.47424
2hpf_pa	2hpf_pa_B1	ENSDART00000076083_11	710	598	0.146392	0.215573	1.47258
2hpf_pa	2hpf_pa_B1	ENSDART00000024296_1	1937	949	0.399381	0.342105	0.856588
2hpf_pa	2hpf_pa_B1	ENSDART00000085505_0	352	56	0.0725773	0.0201875	0.278151
2hpf_pa	2hpf_pa_B1	ENSDART00000021672_2	350	65	0.0721649	0.0234319	0.324699
2hpf_pa	2hpf_pa_B1	ENSDART00000045038_1	244	132	0.0503093	0.0475847	0.945844
2hpf_pa	2hpf_pa_B1	ENSDART00000017956_0	2127	1674	0.438557	0.603461	1.37602
2hpf_pa	2hpf_pa_B1	ENSDART00000006079_6	1145	423	0.236082	0.152487	0.645907
2hpf_pa	2hpf_pa_B1	ENSDART00000046122_18	853	582	0.175876	0.209805	1.19291
2hpf_pa	2hpf_pa_B1	ENSDART00000017304_7	204	164	0.0420619	0.0591204	1.40556
2hpf_pa	2hpf_pa_B1	ENSDART00000111853_0	272	26	0.0560825	0.00937275	0.167124
2hpf_pa	2hpf_pa_B1	ENSDART00000100032_4	570	276	0.117526	0.0994953	0.846583
2hpf_pa	2hpf_pa_B1	ENSDART00000149311_17	474	163	0.097732	0.0587599	0.601235
2hpf_pa	2hpf_pa_B1	ENSDART00000037999_14	177	66	0.0364948	0.0237924	0.651937
2hpf_pa	2hpf_pa_B1	ENSDART00000135065_1	221	97	0.045567	0.0349676	0.767388
2hpf_pa	2hpf_pa_B1	ENSDART00000103612_6	2222	2024	0.458144	0.729632	1.59258
2hpf_pa	2hpf_pa_B1	ENSDART00000080445_1	356	234	0.0734021	0.0843547	1.14921
2hpf_pa	2hpf_pa_B1	ENSDART00000052437_0	1156	724	0.238351	0.260995	1.095
2hpf_pa	2hpf_pa_B1	ENSDART00000013263_9	3111	2585	0.641443	0.931867	1.45277
2hpf_pa	2hpf_pa_B1	ENSDART00000134542_26	2136	2796	0.440412	1.00793	2.28861
2hpf_pa	2hpf_pa_B1	ENSDART00000075080_4	1576	1422	0.324948	0.512617	1.57753
2hpf_pa	2hpf_pa_B1	ENSDART00000087120_7	267	176	0.0550515	0.0634463	1.15249
2hpf_pa	2hpf_pa_B1	ENSDART00000087978_3	352	318	0.0725773	0.114636	1.5795
2hpf_pa	2hpf_pa_B1	ENSDART00000135730_1	2650	2406	0.546392	0.86734	1.5874
2hpf_pa	2hpf_pa_B1	ENSDART00000041677_0	494	354	0.101856	0.127614	1.25289
2hpf_pa	2hpf_pa_B1	ENSDART00000017572_7	652	612	0.134433	0.22062	1.64112
2hpf_pa	2hpf_pa_B1	ENSDART00000067161_1	222	67	0.0457732	0.0241528	0.527664
2hpf_pa	2hpf_pa_B1	ENSDART00000135430_15	840	611	0.173196	0.22026	1.27174
2hpf_pa	2hpf_pa_B1	ENSDART00000089120_5	1737	211	0.358144	0.0760634	0.212382
2hpf_pa	2hpf_pa_B1	ENSDART00000066500_1	1186	194	0.244536	0.0699351	0.285991
2hpf_pa	2hpf_pa_B1	ENSDART00000017485_0	943	862	0.194433	0.310743	1.5982
2hpf_pa	2hpf_pa_B1	EMCV_IRES_5	608	213	0.125361	0.0767844	0.612507
2hpf_pa	2hpf_pa_B1	ENSDART00000066722_1	1273	1180	0.262474	0.425379	1.62065
2hpf_pa	2hpf_pa_B1	ENSDART00000086608_2	1644	1400	0.338969	0.504686	1.48889
2hpf_pa	2hpf_pa_B1	ENSDART00000103397_8	335	221	0.0690722	0.0796683	1.15341
2hpf_pa	2hpf_pa_B1	ENSDART00000055154_12	1535	1551	0.316495	0.55912	1.7666
2hpf_pa	2hpf_pa_B1	ENSDART00000156251_22	1125	428	0.231959	0.15429	0.665161
2hpf_pa	2hpf_pa_B1	ENSDART00000123641_10	633	651	0.130515	0.234679	1.79809
2hpf_pa	2hpf_pa_B1	ENSDART00000148347_8	1471	600	0.303299	0.216294	0.713138
2hpf_pa	2hpf_pa_B1	ENSDART00000027616_5	1100	970	0.226804	0.349676	1.54175
2hpf_pa	2hpf_pa_B1	ENSDART00000025033_6	614	164	0.126598	0.0591204	0.466993
2hpf_pa	2hpf_pa_B1	ENSDART00000138741_0	2549	831	0.525567	0.299567	0.569989
2hpf_pa	2hpf_pa_B1	ENSDART00000156352_9	1210	475	0.249485	0.171233	0.686347
2hpf_pa	2hpf_pa_B1	ENSDART00000092906_5	817	645	0.168454	0.232516	1.3803
2hpf_pa	2hpf_pa_B1	ENSDART00000100328_0	2013	1727	0.415052	0.622567	1.49997
2hpf_pa	2hpf_pa_B1	ENSDART00000156761_11	822	383	0.169485	0.138068	0.814633
2hpf_pa	2hpf_pa_B1	ENSDART00000013894_5	689	210	0.142062	0.075703	0.532887
2hpf_pa	2hpf_pa_B1	ENSDART00000155967_10	1077	877	0.222062	0.31615	1.4237
2hpf_pa	2hpf_pa_B1	ENSDART00000012399_4	1534	1261	0.316289	0.454578	1.43723
2hpf_pa	2hpf_pa_B1	ENSDART00000154122_2	1199	932	0.247216	0.335977	1.35904
2hpf_pa	2hpf_pa_B1	ENSDART00000053300_12	935	426	0.192784	0.153569	0.796587
2hpf_pa	2hpf_pa_B1	ENSDART00000054416_23	364	242	0.0750515	0.0872386	1.16238
2hpf_pa	2hpf_pa_B1	ENSDART00000060458_1	2276	1201	0.469278	0.432949	0.922584
2hpf_pa	2hpf_pa_B1	ENSDART00000129730_2	627	472	0.129278	0.170151	1.31616
2hpf_pa	2hpf_pa_B1	ENSDART00000134146_16	932	374	0.192165	0.134823	0.701602
2hpf_pa	2hpf_pa_B1	ENSDART00000156251_1	1454	193	0.299794	0.0695746	0.232075
2hpf_pa	2hpf_pa_B1	ENSDART00000054416_18	604	170	0.124536	0.0612833	0.492093
2hpf_pa	2hpf_pa_B1	ENSDART00000090864_0	1369	481	0.282268	0.173396	0.614295
2hpf_pa	2hpf_pa_B1	ENSDART00000043802_0	463	183	0.0954639	0.0659697	0.691043
2hpf_pa	2hpf_pa_B1	ENSDART00000013816_5	1572	955	0.324124	0.344268	1.06215
2hpf_pa	2hpf_pa_B1	ENSDART00000156721_6	586	547	0.120825	0.197188	1.63202
2hpf_pa	2hpf_pa_B1	ENSDART00000146430_2	1075	202	0.221649	0.072819	0.328532
2hpf_pa	2hpf_pa_B1	ENSDART00000137611_11	562	522	0.115876	0.188176	1.62394
2hpf_pa	2hpf_pa_B1	ENSDART00000030683_2	1526	1417	0.314639	0.510815	1.62349
2hpf_pa	2hpf_pa_B1	ENSDART00000033949_3	476	383	0.0981443	0.138068	1.40678
2hpf_pa	2hpf_pa_B1	ENSDART00000008096_3	369	230	0.0760825	0.0829128	1.08977
2hpf_pa	2hpf_pa_B1	ENSDART00000060764_7	2541	756	0.523918	0.272531	0.520179
2hpf_pa	2hpf_pa_B1	ENSDART00000042481_12	918	724	0.189278	0.260995	1.37889
2hpf_pa	2hpf_pa_B1	ENSDART00000154812_3	880	163	0.181443	0.0587599	0.323847
2hpf_pa	2hpf_pa_B1	ENSDART00000150918_9	1507	1216	0.310722	0.438356	1.41077
2hpf_pa	2hpf_pa_B1	ENSDART00000137655_3	2386	1436	0.491959	0.517664	1.05225
2hpf_pa	2hpf_pa_B1	ENSDART00000127810_8	677	164	0.139588	0.0591204	0.423536
2hpf_pa	2hpf_pa_B1	ENSDART00000147702_23	852	601	0.17567	0.216655	1.2333
2hpf_pa	2hpf_pa_B1	ENSDART00000073827_1	538	375	0.110928	0.135184	1.21866
2hpf_pa	2hpf_pa_B1	ENSDART00000154196_2	476	411	0.0981443	0.148161	1.50963
2hpf_pa	2hpf_pa_B1	ENSDART00000091252_4	1420	1034	0.292784	0.372747	1.27311
2hpf_pa	2hpf_pa_B1	ENSDART00000136046_11	1086	734	0.223918	0.2646	1.18168
2hpf_pa	2hpf_pa_B1	ENSDART00000078128_2	731	307	0.150722	0.110671	0.734271
2hpf_pa	2hpf_pa_B1	ENSDART00000077071_5	547	482	0.112784	0.173756	1.54062
2hpf_pa	2hpf_pa_B1	ENSDART00000138416_7	998	388	0.205773	0.13987	0.67973
2hpf_pa	2hpf_pa_B1	ENSDART00000121847_7	797	694	0.16433	0.25018	1.52243
2hpf_pa	2hpf_pa_B1	ENSDART00000023568_2	422	329	0.0870103	0.118601	1.36307
2hpf_pa	2hpf_pa_B1	ENSDART00000042481_14	538	520	0.110928	0.187455	1.68988
2hpf_pa	2hpf_pa_B1	ENSDART00000097615_0	1265	1003	0.260825	0.361572	1.38626
2hpf_pa	2hpf_pa_B1	ENSDART00000115166_5	1314	967	0.270928	0.348594	1.28667
2hpf_pa	2hpf_pa_B1	ENSDART00000155692_17	1183	1221	0.243918	0.440159	1.80454
2hpf_pa	2hpf_pa_B1	ENSDART00000098562_11	840	937	0.173196	0.337779	1.95027
2hpf_pa	2hpf_pa_B1	ENSDART00000134491_4	873	384	0.18	0.138428	0.769046
2hpf_pa	2hpf_pa_B1	ENSDART00000155692_2	1560	253	0.321649	0.091204	0.283551
2hpf_pa	2hpf_pa_B1	ENSDART00000128253_10	876	700	0.180619	0.252343	1.39711
2hpf_pa	2hpf_pa_B1	ENSDART00000139385_2	601	411	0.123918	0.148161	1.19565
2hpf_pa	2hpf_pa_B1	ENSDART00000149560_3	1780	1107	0.36701	0.399063	1.08733
2hpf_pa	2hpf_pa_B1	ENSDART00000154503_1	456	308	0.0940206	0.111031	1.18092
2hpf_pa	2hpf_pa_B1	ENSDART00000152355_20	523	291	0.107835	0.104903	0.972807
2hpf_pa	2hpf_pa_B1	ENSDART00000056921_7	757	248	0.156082	0.0894016	0.572784
2hpf_pa	2hpf_pa_B1	ENSDART00000066722_4	1082	1375	0.223093	0.495674	2.22183
2hpf_pa	2hpf_pa_B1	ENSDART00000147702_43	790	576	0.162887	0.207642	1.27477
2hpf_pa	2hpf_pa_B1	ENSDART00000147616_4	226	147	0.0465979	0.0529921	1.13722
2hpf_pa	2hpf_pa_B1	ENSDART00000142864_1	674	535	0.138969	0.192862	1.38781
2hpf_pa	2hpf_pa_B1	ENSDART00000010048_9	1414	1526	0.291546	0.550108	1.88686
2hpf_pa	2hpf_pa_B1	ENSDART00000079583_4	1210	857	0.249485	0.30894	1.23831
2hpf_pa	2hpf_pa_B1	ENSDART00000147742_22	1311	710	0.270309	0.255948	0.946871
2hpf_pa	2hpf_pa_B1	ENSDART00000055154_8	704	478	0.145155	0.172314	1.18711
2hpf_pa	2hpf_pa_B1	ENSDART00000134542_1	599	173	0.123505	0.0623648	0.504957
2hpf_pa	2hpf_pa_B1	ENSDART00000024925_1	225	73	0.0463918	0.0263158	0.567251
2hpf_pa	2hpf_pa_B1	ENSDART00000108692_1	821	594	0.169278	0.214131	1.26497
2hpf_pa	2hpf_pa_B1	ENSDART00000099723_9	683	287	0.140825	0.103461	0.734677
2hpf_pa	2hpf_pa_B1	ENSDART00000003482_12	423	343	0.0872165	0.123648	1.41772
2hpf_pa	2hpf_pa_B1	ENSDART00000123621_2	4323	2383	0.89134	0.859048	0.963772
2hpf_pa	2hpf_pa_B1	ENSDART00000152788_5	616	280	0.12701	0.100937	0.794717
2hpf_pa	2hpf_pa_B1	ENSDART00000148346_3	435	387	0.0896907	0.13951	1.55545
2hpf_pa	2hpf_pa_B1	ENSDART00000135430_17	1562	1083	0.322062	0.390411	1.21222
2hpf_pa	2hpf_pa_B1	ENSDART00000114491_2	250	96	0.0515464	0.0346071	0.671377
2hpf_pa	2hpf_pa_B1	ENSDART00000156721_0	1909	1610	0.393608	0.580389	1.47454
2hpf_pa	2hpf_pa_B1	ENSDART00000021491_3	740	394	0.152577	0.142033	0.930893
2hpf_pa	2hpf_pa_B1	ENSDART00000027630_0	464	102	0.0956701	0.03677	0.384342
2hpf_pa	2hpf_pa_B1	ENSDART00000139174_3	793	508	0.163505	0.183129	1.12002
2hpf_pa	2hpf_pa_B1	ENSDART00000003482_7	1043	650	0.215052	0.234319	1.08959
2hpf_pa	2hpf_pa_B1	ENSDART00000121813_3	556	293	0.114639	0.105624	0.921357
2hpf_pa	2hpf_pa_B1	ENSDART00000078021_1	1359	931	0.280206	0.335616	1.19775
2hpf_pa	2hpf_pa_B1	ENSDART00000081790_3	691	254	0.142474	0.0915645	0.642674
2hpf_pa	2hpf_pa_B1	ENSDART00000052746_2	207	198	0.0426804	0.0713771	1.67236
2hpf_pa	2hpf_pa_B1	ENSDART00000152355_17	844	381	0.174021	0.137347	0.789256
2hpf_pa	2hpf_pa_B1	ENSDART00000149311_0	1402	253	0.289072	0.091204	0.315506
2hpf_pa	2hpf_pa_B1	ENSDART00000006490_14	1333	325	0.274845	0.117159	0.426274
2hpf_pa	2hpf_pa_B1	ENSDART00000058484_4	645	603	0.13299	0.217376	1.63453
2hpf_pa	2hpf_pa_B1	ENSDART00000047660_2	829	743	0.170928	0.267844	1.567
2hpf_pa	2hpf_pa_B1	ENSDART00000146005_4	1481	1565	0.305361	0.564167	1.84754
2hpf_pa	2hpf_pa_B1	ENSDART00000081343_7	762	858	0.157113	0.309301	1.96865
2hpf_pa	2hpf_pa_B1	ENSDART00000004959_0	733	694	0.151134	0.25018	1.65535
2hpf_pa	2hpf_pa_B1	ENSDART00000098563_3	209	100	0.0430928	0.036049	0.836544
2hpf_pa	2hpf_pa_B1	ENSDART00000123878_2	665	449	0.137113	0.16186	1.18048
2hpf_pa	2hpf_pa_B1	ENSDART00000078316_0	1161	515	0.239381	0.185652	0.775551
2hpf_pa	2hpf_pa_B1	XIAP_hs_IRES_12	950	690	0.195876	0.248738	1.26987
2hpf_pa	2hpf_pa_B1	ENSDART00000136399_1	327	232	0.0674227	0.0836337	1.24044
2hpf_pa	2hpf_pa_B1	ENSDART00000015891_3	473	383	0.0975258	0.138068	1.41571
2hpf_pa	2hpf_pa_B1	ENSDART00000066307_4	2403	939	0.495464	0.3385	0.683199
2hpf_pa	2hpf_pa_B1	ENSDART00000131574_9	734	460	0.15134	0.165826	1.09571
2hpf_pa	2hpf_pa_B1	ENSDART00000148389_1	1106	548	0.228041	0.197549	0.866285
2hpf_pa	2hpf_pa_B1	ENSDART00000147702_3	342	242	0.0705155	0.0872386	1.23716
2hpf_pa	2hpf_pa_B1	ENSDART00000137672_8	1497	1135	0.30866	0.409156	1.32559
2hpf_pa	2hpf_pa_B1	ENSDART00000065337_3	678	554	0.139794	0.199712	1.42862
2hpf_pa	2hpf_pa_B1	ENSDART00000051745_7	383	327	0.0789691	0.11788	1.49274
2hpf_pa	2hpf_pa_B1	ENSDART00000040334_1	669	418	0.137938	0.150685	1.09241
2hpf_pa	2hpf_pa_B1	ENSDART00000025862_10	517	313	0.106598	0.112833	1.0585
2hpf_pa	2hpf_pa_B1	ENSDART00000148389_3	938	487	0.193402	0.175559	0.90774
2hpf_pa	2hpf_pa_B1	ENSDART00000106172_6	2784	2826	0.574021	1.01875	1.77475
2hpf_pa	2hpf_pa_B1	ENSDART00000123741_21	150	89	0.0309278	0.0320836	1.03737
2hpf_pa	2hpf_pa_B1	ENSDART00000149024_2	491	246	0.101237	0.0886806	0.875969
2hpf_pa	2hpf_pa_B1	ENSDART00000153426_12	1104	855	0.227629	0.308219	1.35404
2hpf_pa	2hpf_pa_B1	ENSDART00000035150_1	668	446	0.137732	0.160779	1.16733
2hpf_pa	2hpf_pa_B1	ENSDART00000008535_13	1003	1362	0.206804	0.490988	2.37417
2hpf_pa	2hpf_pa_B1	ENSDART00000035505_1	1881	1267	0.387835	0.456741	1.17767
2hpf_pa	2hpf_pa_B1	ENSDART00000085158_5	484	374	0.0997938	0.134823	1.35102
2hpf_pa	2hpf_pa_B1	ENSDART00000031255_2	711	609	0.146598	0.219539	1.49756
2hpf_pa	2hpf_pa_B1	ENSDART00000140347_0	434	545	0.0894845	0.196467	2.19554
2hpf_pa	2hpf_pa_B1	ENSDART00000007622_1	1722	968	0.355052	0.348955	0.982828
2hpf_pa	2hpf_pa_B1	ENSDART00000046349_10	1425	1179	0.293814	0.425018	1.44655
2hpf_pa	2hpf_pa_B1	ENSDART00000142622_6	217	149	0.0447423	0.053713	1.2005
2hpf_pa	2hpf_pa_B1	ENSDART00000034935_1	1700	1145	0.350515	0.412761	1.17758
2hpf_pa	2hpf_pa_B1	ENSDART00000150023_1	289	75	0.0595876	0.0270368	0.453731
2hpf_pa	2hpf_pa_B1	ENSDART00000048676_9	279	242	0.0575258	0.0872386	1.51651
2hpf_pa	2hpf_pa_B1	ENSDART00000132249_1	366	102	0.0754639	0.03677	0.487253
2hpf_pa	2hpf_pa_B1	ENSDART00000152342_4	758	759	0.156289	0.273612	1.75068
2hpf_pa	2hpf_pa_B1	ENSDART00000067161_0	1574	300	0.324536	0.108147	0.333236
2hpf_pa	2hpf_pa_B1	ENSDART00000060633_0	940	912	0.193814	0.328767	1.6963
2hpf_pa	2hpf_pa_B1	ENSDART00000009149_1	846	592	0.174433	0.21341	1.22345
2hpf_pa	2hpf_pa_B1	ENSDART00000157312_10	110	33	0.0226804	0.0118962	0.524513
2hpf_pa	2hpf_pa_B1	ENSDART00000102197_3	1092	1002	0.225155	0.361211	1.60428
2hpf_pa	2hpf_pa_B1	ENSDART00000042481_1	523	528	0.107835	0.190339	1.76509
2hpf_pa	2hpf_pa_B1	ENSDART00000027532_0	1154	821	0.237938	0.295963	1.24386
2hpf_pa	2hpf_pa_B1	ENSDART00000048866_2	231	72	0.0476289	0.0259553	0.544949
2hpf_pa	2hpf_pa_B1	ENSDART00000135384_5	1036	693	0.213608	0.24982	1.16952
2hpf_pa	2hpf_pa_B1	ENSDART00000014726_4	1260	1221	0.259794	0.440159	1.69426
2hpf_pa	2hpf_pa_B1	ENSDART00000064393_0	545	515	0.112371	0.185652	1.65214
2hpf_pa	2hpf_pa_B1	ENSDART00000145210_2	1315	735	0.271134	0.26496	0.97723
2hpf_pa	2hpf_pa_B1	ENSDART00000136287_3	181	130	0.0373196	0.0468637	1.25574
2hpf_pa	2hpf_pa_B1	ENSDART00000098562_7	389	245	0.0802062	0.0883201	1.10116
2hpf_pa	2hpf_pa_B1	ENSDART00000114172_2	1716	1857	0.353814	0.66943	1.89204
2hpf_pa	2hpf_pa_B1	ENSDART00000131212_7	841	761	0.173402	0.274333	1.58206
2hpf_pa	2hpf_pa_B1	ENSDART00000145210_5	519	217	0.10701	0.0782264	0.731017
2hpf_pa	2hpf_pa_B1	ENSDART00000129398_1	1657	1563	0.341649	0.563446	1.64919
2hpf_pa	2hpf_pa_B1	ENSDART00000040171_4	803	750	0.165567	0.270368	1.63298
2hpf_pa	2hpf_pa_B1	ENSDART00000054416_3	886	384	0.18268	0.138428	0.757762
2hpf_pa	2hpf_pa_B1	ENSDART00000006173_6	1175	1322	0.242268	0.476568	1.96711
2hpf_pa	2hpf_pa_B1	ENSDART00000092265_5	867	675	0.178763	0.243331	1.36119
2hpf_pa	2hpf_pa_B1	ENSDART00000137335_3	337	82	0.0694845	0.0295602	0.425421
2hpf_pa	2hpf_pa_B1	ENSDART00000033949_6	857	615	0.176701	0.221702	1.25467
2hpf_pa	2hpf_pa_B1	ENSDART00000156822_0	279	228	0.0575258	0.0821918	1.42878
2hpf_pa	2hpf_pa_B1	ENSDART00000155838_19	504	250	0.103918	0.0901226	0.867251
2hpf_pa	2hpf_pa_B1	ENSDART00000021037_1	381	227	0.0785567	0.0818313	1.04168
2hpf_pa	2hpf_pa_B1	ENSDART00000002932_0	1345	1197	0.27732	0.431507	1.55599
2hpf_pa	2hpf_pa_B1	ENSDART00000101601_0	448	181	0.0923711	0.0652487	0.706376
2hpf_pa	2hpf_pa_B1	ENSDART00000155900_9	1100	680	0.226804	0.245133	1.08082
2hpf_pa	2hpf_pa_B1	ENSDART00000091813_8	1334	664	0.275052	0.239366	0.870257
2hpf_pa	2hpf_pa_B1	ENSDART00000112894_10	1616	1878	0.333196	0.677001	2.03184
2hpf_pa	2hpf_pa_B1	ENSDART00000063392_1	167	110	0.034433	0.0396539	1.15163
2hpf_pa	2hpf_pa_B1	ENSDART00000078297_2	405	318	0.0835052	0.114636	1.3728
2hpf_pa	2hpf_pa_B1	ENSDART00000148892_2	276	121	0.0569072	0.0436193	0.766499
2hpf_pa	2hpf_pa_B1	ENSDART00000029413_3	578	352	0.119175	0.126893	1.06476
2hpf_pa	2hpf_pa_B1	ENSDART00000002714_4	1173	143	0.241856	0.0515501	0.213144
2hpf_pa	2hpf_pa_B1	ENSDART00000151136_4	1176	1107	0.242474	0.399063	1.64579
2hpf_pa	2hpf_pa_B1	ENSDART00000153913_2	323	133	0.0665979	0.0479452	0.71992
2hpf_pa	2hpf_pa_B1	ENSDART00000148347_5	394	198	0.0812371	0.0713771	0.878626
2hpf_pa	2hpf_pa_B1	ENSDART00000145055_9	582	483	0.12	0.174117	1.45097
2hpf_pa	2hpf_pa_B1	ENSDART00000055148_1	2468	2473	0.508866	0.891492	1.75192
2hpf_pa	2hpf_pa_B1	ENSDART00000033369_0	1211	240	0.249691	0.0865177	0.346499
2hpf_pa	2hpf_pa_B1	ENSDART00000021813_8	880	424	0.181443	0.152848	0.8424
2hpf_pa	2hpf_pa_B1	ENSDART00000027090_3	691	524	0.142474	0.188897	1.32583
2hpf_pa	2hpf_pa_B1	ENSDART00000081343_5	835	399	0.172165	0.143836	0.835452
2hpf_pa	2hpf_pa_B1	ENSDART00000110030_4	663	324	0.136701	0.116799	0.854411
2hpf_pa	2hpf_pa_B1	ENSDART00000026846_1	1274	1454	0.26268	0.524153	1.9954
2hpf_pa	2hpf_pa_B1	ENSDART00000040171_2	647	317	0.133402	0.114275	0.856624
2hpf_pa	2hpf_pa_B1	ENSDART00000123741_9	775	184	0.159794	0.0663302	0.415099
2hpf_pa	2hpf_pa_B1	ENSDART00000003583_11	861	681	0.177526	0.245494	1.38286
2hpf_pa	2hpf_pa_B1	ENSDART00000136016_3	467	307	0.0962887	0.110671	1.14936
2hpf_pa	2hpf_pa_B1	ENSDART00000151368_1	605	602	0.124742	0.217015	1.73971
2hpf_pa	2hpf_pa_B1	ENSDART00000002401_1	1115	366	0.229897	0.131939	0.573907
2hpf_pa	2hpf_pa_B1	ENSDART00000144560_3	499	260	0.102887	0.0937275	0.910978
2hpf_pa	2hpf_pa_B1	ENSDART00000023709_2	478	287	0.0985567	0.103461	1.04976
2hpf_pa	2hpf_pa_B1	ENSDART00000136769_2	509	441	0.104948	0.158976	1.5148
2hpf_pa	2hpf_pa_B1	ENSDART00000055564_4	372	367	0.076701	0.1323	1.72488
2hpf_pa	2hpf_pa_B1	ENSDART00000060695_0	257	224	0.0529897	0.0807498	1.52388
2hpf_pa	2hpf_pa_B1	ENSDART00000092112_1	2027	1944	0.417938	0.700793	1.67679
2hpf_pa	2hpf_pa_B1	ENSDART00000062146_4	498	343	0.10268	0.123648	1.2042
2hpf_pa	2hpf_pa_B1	ENSDART00000018347_1	279	214	0.0575258	0.0771449	1.34105
2hpf_pa	2hpf_pa_B1	ENSDART00000040362_0	769	561	0.158557	0.202235	1.27547
2hpf_pa	2hpf_pa_B1	ENSDART00000039495_1	786	653	0.162062	0.2354	1.45253
2hpf_pa	2hpf_pa_B1	ENSDART00000045099_5	1331	918	0.274433	0.33093	1.20587
2hpf_pa	2hpf_pa_B1	ENSDART00000087111_4	505	171	0.104124	0.0616438	0.592025
2hpf_pa	2hpf_pa_B1	ENSDART00000035538_2	258	193	0.0531959	0.0695746	1.3079
2hpf_pa	2hpf_pa_B1	ENSDART00000027428_6	954	371	0.196701	0.133742	0.679925
2hpf_pa	2hpf_pa_B1	ENSDART00000053300_39	291	273	0.06	0.0984138	1.64023
2hpf_pa	2hpf_pa_B1	ENSDART00000141699_7	3288	703	0.677938	0.253425	0.373817
2hpf_pa	2hpf_pa_B1	ENSDART00000143239_11	717	631	0.147835	0.227469	1.53867
2hpf_pa	2hpf_pa_B1	ENSDART00000077111_1	735	653	0.151546	0.2354	1.55332
2hpf_pa	2hpf_pa_B1	ENSDART00000047452_5	351	271	0.0723711	0.0976929	1.34989
2hpf_pa	2hpf_pa_B1	ENSDART00000152355_9	399	322	0.082268	0.116078	1.41097
2hpf_pa	2hpf_pa_B1	ENSDART00000151444_1	1136	795	0.234227	0.28659	1.22356
2hpf_pa	2hpf_pa_B1	ENSDART00000004504_4	288	71	0.0593814	0.0255948	0.431024
2hpf_pa	2hpf_pa_B1	ENSDART00000046922_9	1903	935	0.392371	0.337058	0.85903
2hpf_pa	2hpf_pa_B1	ENSDART00000114679_3	762	358	0.157113	0.129056	0.821416
2hpf_pa	2hpf_pa_B1	ENSDART00000128065_0	649	594	0.133814	0.214131	1.60021
2hpf_pa	2hpf_pa_B1	ENSDART00000140330_15	346	207	0.0713402	0.0746215	1.04599
2hpf_pa	2hpf_pa_B1	ENSDART00000002728_8	255	220	0.0525773	0.0793079	1.5084
2hpf_pa	2hpf_pa_B1	ENSDART00000151506_5	445	431	0.0917526	0.155371	1.69337
2hpf_pa	2hpf_pa_B1	ENSDART00000052123_0	1164	449	0.24	0.16186	0.674417
2hpf_pa	2hpf_pa_B1	ENSDART00000133022_2	580	434	0.119588	0.156453	1.30827
2hpf_pa	2hpf_pa_B1	ENSDART00000141898_5	798	469	0.164536	0.16907	1.02756
2hpf_pa	2hpf_pa_B1	ENSDART00000046122_16	502	421	0.103505	0.151766	1.46627
2hpf_pa	2hpf_pa_B1	ENSDART00000131434_10	2286	1021	0.47134	0.368061	0.780881
2hpf_pa	2hpf_pa_B1	ENSDART00000024795_1	493	408	0.101649	0.14708	1.44693
2hpf_pa	2hpf_pa_B1	ENSDART00000139824_9	1259	502	0.259588	0.180966	0.697129
2hpf_pa	2hpf_pa_B1	ENSDART00000011447_2	208	187	0.0428866	0.0674117	1.57186
2hpf_pa	2hpf_pa_B1	ENSDART00000137672_0	410	77	0.0845361	0.0277578	0.328354
2hpf_pa	2hpf_pa_B1	ENSDART00000036172_3	650	304	0.134021	0.109589	0.817703
2hpf_pa	2hpf_pa_B1	ENSDART00000113360_4	2266	596	0.467216	0.214852	0.459856
2hpf_pa	2hpf_pa_B1	ENSDART00000105823_14	1164	991	0.24	0.357246	1.48852
2hpf_pa	2hpf_pa_B1	ENSDART00000003482_9	714	485	0.147216	0.174838	1.18762
2hpf_pa	2hpf_pa_B1	ENSDART00000143239_2	957	887	0.19732	0.319755	1.62049
2hpf_pa	2hpf_pa_B1	ENSDART00000104570_0	290	196	0.0597938	0.0706561	1.18166
2hpf_pa	2hpf_pa_B1	ENSDART00000005337_6	1917	1099	0.395258	0.396179	1.00233
2hpf_pa	2hpf_pa_B1	ENSDART00000147845_9	795	923	0.163918	0.332733	2.02988
2hpf_pa	2hpf_pa_B1	ENSDART00000152128_12	1273	980	0.262474	0.35328	1.34596
2hpf_pa	2hpf_pa_B1	ENSDART00000003583_9	684	666	0.141031	0.240087	1.70237
2hpf_pa	2hpf_pa_B1	ENSDART00000154985_0	753	578	0.155258	0.208363	1.34205
2hpf_pa	2hpf_pa_B1	ENSDART00000155692_20	714	307	0.147216	0.110671	0.751753
2hpf_pa	2hpf_pa_B1	ENSDART00000155956_3	831	686	0.17134	0.247296	1.44331
2hpf_pa	2hpf_pa_B1	ENSDART00000077217_1	420	454	0.0865979	0.163663	1.88991
2hpf_pa	2hpf_pa_B1	ENSDART00000099723_4	1252	499	0.258144	0.179885	0.696837
2hpf_pa	2hpf_pa_B1	ENSDART00000150158_2	1213	1357	0.250103	0.489185	1.95593
2hpf_pa	2hpf_pa_B1	ENSDART00000125281_4	506	79	0.10433	0.0284787	0.272968
2hpf_pa	2hpf_pa_B1	ENSDART00000047580_5	2000	1665	0.412371	0.600216	1.45552
2hpf_pa	2hpf_pa_B1	ENSDART00000081047_2	293	260	0.0604124	0.0937275	1.55146
2hpf_pa	2hpf_pa_B1	ENSDART00000012944_1	204	196	0.0420619	0.0706561	1.67981
2hpf_pa	2hpf_pa_B1	ENSDART00000041036_1	243	145	0.0501031	0.0522711	1.04327
2hpf_pa	2hpf_pa_B1	ENSDART00000005985_19	387	310	0.0797938	0.111752	1.40051
2hpf_pa	2hpf_pa_B1	ENSDART00000152355_8	656	623	0.135258	0.224585	1.66043
2hpf_pa	2hpf_pa_B1	ENSDART00000101861_3	1404	1467	0.289485	0.528839	1.82683
2hpf_pa	2hpf_pa_B1	ENSDART00000110670_2	618	617	0.127423	0.222422	1.74555
2hpf_pa	2hpf_pa_B1	ENSDART00000103612_5	871	866	0.179588	0.312185	1.73834
2hpf_pa	2hpf_pa_B1	ENSDART00000006079_3	1342	1119	0.276701	0.403389	1.45785
2hpf_pa	2hpf_pa_B1	ENSDART00000135730_0	1554	1349	0.320412	0.486301	1.51774
2hpf_pa	2hpf_pa_B1	ENSDART00000148380_4	504	389	0.103918	0.140231	1.34944
2hpf_pa	2hpf_pa_B1	ENSDART00000037036_1	1358	1558	0.28	0.561644	2.00587
2hpf_pa	2hpf_pa_B1	ENSDART00000028247_2	1315	1343	0.271134	0.484138	1.78561
2hpf_pa	2hpf_pa_B1	ENSDART00000131324_17	1060	373	0.218557	0.134463	0.615231
2hpf_pa	2hpf_pa_B1	ENSDART00000044238_9	380	137	0.0783505	0.0493872	0.630336
2hpf_pa	2hpf_pa_B1	ENSDART00000151084_1	579	150	0.119381	0.0540735	0.452948
2hpf_pa	2hpf_pa_B1	ENSDART00000099364_2	1227	999	0.25299	0.36013	1.4235
2hpf_pa	2hpf_pa_B1	ENSDART00000017850_2	1914	1064	0.394639	0.383562	0.97193
2hpf_pa	2hpf_pa_B1	ENSDART00000028217_0	1393	1142	0.287216	0.41168	1.43334
2hpf_pa	2hpf_pa_B1	ENSDART00000074116_6	548	526	0.11299	0.189618	1.67819
2hpf_pa	2hpf_pa_B1	ENSDART00000155967_7	1127	807	0.232371	0.290916	1.25194
2hpf_pa	2hpf_pa_B1	ENSDART00000112171_14	240	84	0.0494845	0.0302812	0.611932
2hpf_pa	2hpf_pa_B1	ENSDART00000006079_12	1384	996	0.285361	0.359048	1.25823
2hpf_pa	2hpf_pa_B1	ENSDART00000157320_0	347	252	0.0715464	0.0908435	1.26972
2hpf_pa	2hpf_pa_B1	ENSDART00000049676_2	260	233	0.0536082	0.0839942	1.56682
2hpf_pa	2hpf_pa_B1	ENSDART00000066389_0	418	379	0.0861856	0.136626	1.58525
2hpf_pa	2hpf_pa_B1	ENSDART00000153054_15	325	59	0.0670103	0.0212689	0.317398
2hpf_pa	2hpf_pa_B1	ENSDART00000029894_5	1086	377	0.223918	0.135905	0.606941
2hpf_pa	2hpf_pa_B1	ENSDART00000011922_0	1055	1023	0.217526	0.368782	1.69535
2hpf_pa	2hpf_pa_B1	ENSDART00000056213_17	728	528	0.150103	0.190339	1.26805
2hpf_pa	2hpf_pa_B1	ENSDART00000113843_8	731	492	0.150722	0.177361	1.17675
2hpf_pa	2hpf_pa_B1	ENSDART00000026657_1	2398	964	0.494433	0.347513	0.702851
2hpf_pa	2hpf_pa_B1	ENSDART00000138416_10	611	517	0.125979	0.186373	1.4794
2hpf_pa	2hpf_pa_B1	ENSDART00000078042_0	415	264	0.085567	0.0951694	1.11222
2hpf_pa	2hpf_pa_B1	ENSDART00000154413_6	217	47	0.0447423	0.016943	0.378681
2hpf_pa	2hpf_pa_B1	ENSDART00000025841_6	1917	1710	0.395258	0.616438	1.55959
2hpf_pa	2hpf_pa_B1	ENSDART00000150953_8	1221	818	0.251753	0.294881	1.17131
2hpf_pa	2hpf_pa_B1	ENSDART00000080465_5	1524	1725	0.314227	0.621846	1.97897
2hpf_pa	2hpf_pa_B1	ENSDART00000121847_5	556	306	0.114639	0.11031	0.962237
2hpf_pa	2hpf_pa_B1	ENSDART00000064107_0	344	175	0.0709278	0.0630858	0.889436
2hpf_pa	2hpf_pa_B1	ENSDART00000002846_5	1057	599	0.217938	0.215934	0.990803
2hpf_pa	2hpf_pa_B1	ENSDART00000103054_3	638	169	0.131546	0.0609229	0.463128
2hpf_pa	2hpf_pa_B1	ENSDART00000146852_0	395	170	0.0814433	0.0612833	0.752466
2hpf_pa	2hpf_pa_B1	ENSDART00000077655_1	796	894	0.164124	0.322278	1.96363
2hpf_pa	2hpf_pa_B1	ENSDART00000056962_0	815	487	0.168041	0.175559	1.04474
2hpf_pa	2hpf_pa_B1	ENSDART00000018868_3	315	296	0.0649485	0.106705	1.64292
2hpf_pa	2hpf_pa_B1	ENSDART00000063359_2	935	647	0.192784	0.233237	1.20984
2hpf_pa	2hpf_pa_B1	ENSDART00000065488_0	417	352	0.0859794	0.126893	1.47585
2hpf_pa	2hpf_pa_B1	ENSDART00000106474_0	298	201	0.0614433	0.0724585	1.17927
2hpf_pa	2hpf_pa_B1	ENSDART00000153054_16	272	49	0.0560825	0.017664	0.314965
2hpf_pa	2hpf_pa_B1	ENSDART00000127594_7	408	394	0.0841237	0.142033	1.68838
2hpf_pa	2hpf_pa_B1	ENSDART00000002449_2	1743	641	0.359381	0.231074	0.642978
2hpf_pa	2hpf_pa_B1	ENSDART00000156533_5	203	118	0.0418557	0.0425379	1.0163
2hpf_pa	2hpf_pa_B1	ENSDART00000104444_4	477	151	0.0983505	0.054434	0.55347
2hpf_pa	2hpf_pa_B1	ENSDART00000155893_0	513	542	0.105773	0.195386	1.84721
2hpf_pa	2hpf_pa_B1	ENSDART00000053240_4	810	540	0.16701	0.194665	1.16559
2hpf_pa	2hpf_pa_B1	ENSDART00000064938_1	357	203	0.0736082	0.0731795	0.994176
2hpf_pa	2hpf_pa_B1	ENSDART00000016211_2	496	301	0.102268	0.108508	1.06101
2hpf_pa	2hpf_pa_B1	ENSDART00000093046_1	604	500	0.124536	0.180245	1.44733
2hpf_pa	2hpf_pa_B1	ENSDART00000149039_2	360	265	0.0742268	0.0955299	1.287
2hpf_pa	2hpf_pa_B1	ENSDART00000157017_0	515	418	0.106186	0.150685	1.41907
2hpf_pa	2hpf_pa_B1	ENSDART00000147702_14	236	206	0.0486598	0.074261	1.52613
2hpf_pa	2hpf_pa_B1	ENSDART00000021666_3	1715	1584	0.353608	0.571017	1.61483
2hpf_pa	2hpf_pa_B1	ENSDART00000065038_2	195	62	0.0402062	0.0223504	0.555894
2hpf_pa	2hpf_pa_B1	ENSDART00000083946_8	1613	321	0.332577	0.115717	0.347941
2hpf_pa	2hpf_pa_B1	ENSDART00000044238_4	1143	357	0.23567	0.128695	0.546081
2hpf_pa	2hpf_pa_B1	ENSDART00000155967_12	495	450	0.102062	0.162221	1.58943
2hpf_pa	2hpf_pa_B1	ENSDART00000142864_2	843	668	0.173814	0.240807	1.38543
2hpf_pa	2hpf_pa_B1	ENSDART00000014666_0	705	453	0.145361	0.163302	1.12343
2hpf_pa	2hpf_pa_B1	ENSDART00000150232_5	1026	944	0.211546	0.340303	1.60864
2hpf_pa	2hpf_pa_B1	ENSDART00000004923_3	4824	3904	0.994639	1.40735	1.41494
2hpf_pa	2hpf_pa_B1	ENSDART00000039495_3	574	517	0.118351	0.186373	1.57476
2hpf_pa	2hpf_pa_B1	ENSDART00000124661_0	1346	977	0.277526	0.352199	1.26907
2hpf_pa	2hpf_pa_B1	ENSDART00000044756_1	369	376	0.0760825	0.135544	1.78154
2hpf_pa	2hpf_pa_B1	ENSDART00000054026_2	794	810	0.163711	0.291997	1.78361
2hpf_pa	2hpf_pa_B1	ENSDART00000007482_8	927	788	0.191134	0.284066	1.48622
2hpf_pa	2hpf_pa_B1	ENSDART00000051070_2	1371	1209	0.28268	0.435833	1.54179
2hpf_pa	2hpf_pa_B1	ENSDART00000154121_2	976	480	0.201237	0.173035	0.859858
2hpf_pa	2hpf_pa_B1	ENSDART00000103397_14	790	854	0.162887	0.307859	1.89002
2hpf_pa	2hpf_pa_B1	ENSDART00000015723_5	1033	978	0.21299	0.352559	1.65529
2hpf_pa	2hpf_pa_B1	ENSDART00000145732_3	2237	762	0.461237	0.274694	0.595558
2hpf_pa	2hpf_pa_B1	ENSDART00000002741_0	252	63	0.0519588	0.0227109	0.437094
2hpf_pa	2hpf_pa_B1	ENSDART00000151324_29	299	193	0.0616495	0.0695746	1.12855
2hpf_pa	2hpf_pa_B1	ENSDART00000045679_6	2186	887	0.450722	0.319755	0.709429
2hpf_pa	2hpf_pa_B1	ENSDART00000060935_9	3208	1206	0.661443	0.434751	0.657277
2hpf_pa	2hpf_pa_B1	ENSDART00000080441_0	627	262	0.129278	0.0944484	0.730582
2hpf_pa	2hpf_pa_B1	ENSDART00000130813_1	297	203	0.0612371	0.0731795	1.19502
2hpf_pa	2hpf_pa_B1	ENSDART00000004504_10	653	431	0.134639	0.155371	1.15398
2hpf_pa	2hpf_pa_B1	ENSDART00000154115_2	511	247	0.105361	0.0890411	0.845106
2hpf_pa	2hpf_pa_B1	ENSDART00000048273_3	489	470	0.100825	0.16943	1.68044
2hpf_pa	2hpf_pa_B1	ENSDART00000085158_13	534	491	0.110103	0.177001	1.60759
2hpf_pa	2hpf_pa_B1	ENSDART00000128829_2	891	681	0.183711	0.245494	1.3363
2hpf_pa	2hpf_pa_B1	ENSDART00000102952_1	598	390	0.123299	0.140591	1.14025
2hpf_pa	2hpf_pa_B1	ENSDART00000007883_3	904	655	0.186392	0.236121	1.2668
2hpf_pa	2hpf_pa_B1	ENSDART00000099642_5	1437	1271	0.296289	0.458183	1.54641
2hpf_pa	2hpf_pa_B1	ENSDART00000073839_3	614	448	0.126598	0.1615	1.27569
2hpf_pa	2hpf_pa_B1	ENSDART00000066604_6	690	438	0.142268	0.157895	1.10984
2hpf_pa	2hpf_pa_B1	ENSDART00000006490_11	414	277	0.0853608	0.0998558	1.16981
2hpf_pa	2hpf_pa_B1	ENSDART00000109899_0	493	77	0.101649	0.0277578	0.273073
2hpf_pa	2hpf_pa_B1	ENSDART00000136873_1	1208	1268	0.249072	0.457102	1.83522
2hpf_pa	2hpf_pa_B1	ENSDART00000156352_7	264	54	0.054433	0.0194665	0.357623
2hpf_pa	2hpf_pa_B1	ENSDART00000115117_7	436	214	0.0898969	0.0771449	0.858149
2hpf_pa	2hpf_pa_B1	ENSDART00000123741_2	415	187	0.085567	0.0674117	0.787823
2hpf_pa	2hpf_pa_B1	ENSDART00000102429_1	2258	1054	0.465567	0.379957	0.816116
2hpf_pa	2hpf_pa_B1	ENSDART00000060764_1	253	226	0.0521649	0.0814708	1.56179
2hpf_pa	2hpf_pa_B1	ENSDART00000147616_3	120	75	0.0247423	0.0270368	1.09274
2hpf_pa	2hpf_pa_B1	ENSDART00000146258_0	305	250	0.0628866	0.0901226	1.4331
2hpf_pa	2hpf_pa_B1	ENSDART00000099723_12	890	1049	0.183505	0.378154	2.06073
2hpf_pa	2hpf_pa_B1	ENSDART00000063281_0	500	238	0.103093	0.0857967	0.832228
2hpf_pa	2hpf_pa_B1	ENSDART00000026768_5	842	518	0.173608	0.186734	1.07561
2hpf_pa	2hpf_pa_B1	ENSDART00000136873_5	2204	2216	0.454433	0.798846	1.7579
2hpf_pa	2hpf_pa_B1	ENSDART00000148002_13	282	171	0.0581443	0.0616438	1.06019
2hpf_pa	2hpf_pa_B1	ENSDART00000127810_11	1504	692	0.310103	0.249459	0.80444
2hpf_pa	2hpf_pa_B1	ENSDART00000024296_3	922	211	0.190103	0.0760634	0.400117
2hpf_pa	2hpf_pa_B1	ENSDART00000028406_14	950	950	0.195876	0.342466	1.74838
2hpf_pa	2hpf_pa_B1	ENSDART00000103054_12	1475	1165	0.304124	0.419971	1.38092
2hpf_pa	2hpf_pa_B1	ENSDART00000021491_6	234	130	0.0482474	0.0468637	0.971321
2hpf_pa	2hpf_pa_B1	ENSDART00000043522_8	861	332	0.177526	0.119683	0.674171
2hpf_pa	2hpf_pa_B1	ENSDART00000078466_18	1203	175	0.248041	0.0630858	0.254336
2hpf_pa	2hpf_pa_B1	ENSDART00000013343_7	1181	843	0.243505	0.303893	1.248
2hpf_pa	2hpf_pa_B1	ENSDART00000061328_2	1219	1322	0.25134	0.476568	1.89611
2hpf_pa	2hpf_pa_B1	ENSDART00000156579_0	495	507	0.102062	0.182769	1.79076
2hpf_pa	2hpf_pa_B1	ENSDART00000141928_3	1379	1138	0.28433	0.410238	1.44282
2hpf_pa	2hpf_pa_B1	ENSDART00000104774_4	739	896	0.152371	0.322999	2.11982
2hpf_pa	2hpf_pa_B1	ENSDART00000002846_9	883	245	0.182062	0.0883201	0.48511
2hpf_pa	2hpf_pa_B1	ENSDART00000051515_2	343	240	0.0707216	0.0865177	1.22335
2hpf_pa	2hpf_pa_B1	ENSDART00000017977_4	275	64	0.056701	0.0230714	0.406895
2hpf_pa	2hpf_pa_B1	ENSDART00000102410_5	641	671	0.132165	0.241889	1.83021
2hpf_pa	2hpf_pa_B1	ENSDART00000103524_5	257	170	0.0529897	0.0612833	1.15651
2hpf_pa	2hpf_pa_B1	ENSDART00000063944_3	619	570	0.127629	0.205479	1.60998
2hpf_pa	2hpf_pa_B1	ENSDART00000089274_1	728	495	0.150103	0.178443	1.1888
2hpf_pa	2hpf_pa_B1	ENSDART00000151261_2	360	212	0.0742268	0.0764239	1.0296
2hpf_pa	2hpf_pa_B1	ENSDART00000149024_3	402	196	0.0828866	0.0706561	0.852443
2hpf_pa	2hpf_pa_B1	ENSDART00000111063_12	751	593	0.154845	0.213771	1.38054
2hpf_pa	2hpf_pa_B1	ENSDART00000025862_14	1343	899	0.276907	0.324081	1.17036
2hpf_pa	2hpf_pa_B1	ENSDART00000009507_8	1080	513	0.22268	0.184932	0.830479
2hpf_pa	2hpf_pa_B1	ENSDART00000135417_7	1381	516	0.284742	0.186013	0.653268
2hpf_pa	2hpf_pa_B1	ENSDART00000025862_3	645	248	0.13299	0.0894016	0.672244
2hpf_pa	2hpf_pa_B1	ENSDART00000140731_1	378	385	0.0779381	0.138789	1.78076
2hpf_pa	2hpf_pa_B1	ENSDART00000052746_1	253	221	0.0521649	0.0796683	1.52724
2hpf_pa	2hpf_pa_B1	ENSDART00000143844_20	1282	559	0.26433	0.201514	0.762358
2hpf_pa	2hpf_pa_B1	ENSDART00000137293_6	1172	423	0.241649	0.152487	0.631027
2hpf_pa	2hpf_pa_B1	ENSDART00000101601_4	622	486	0.128247	0.175198	1.3661
2hpf_pa	2hpf_pa_B1	ENSDART00000040334_7	2126	2499	0.438351	0.900865	2.05513
2hpf_pa	2hpf_pa_B1	ENSDART00000076344_0	547	368	0.112784	0.13266	1.17624
2hpf_pa	2hpf_pa_B1	ENSDART00000153426_16	3097	161	0.638557	0.0580389	0.0908908
2hpf_pa	2hpf_pa_B1	ENSDART00000018159_2	1119	678	0.230722	0.244412	1.05934
2hpf_pa	2hpf_pa_B1	ENSDART00000064313_2	816	884	0.168247	0.318673	1.89408
2hpf_pa	2hpf_pa_B1	ENSDART00000074384_4	1159	971	0.238969	0.350036	1.46478
2hpf_pa	2hpf_pa_B1	ENSDART00000006619_1	1680	1326	0.346392	0.47801	1.37997
2hpf_pa	2hpf_pa_B1	ENSDART00000043156_8	396	277	0.0816495	0.0998558	1.22298
2hpf_pa	2hpf_pa_B1	ENSDART00000093402_3	597	294	0.123093	0.105984	0.86101
2hpf_pa	2hpf_pa_B1	ENSDART00000010189_7	1043	921	0.215052	0.332012	1.54387
2hpf_pa	2hpf_pa_B1	ENSDART00000076344_14	1801	1208	0.37134	0.435472	1.1727
2hpf_pa	2hpf_pa_B1	ENSDART00000033817_2	268	65	0.0552577	0.0234319	0.424047
2hpf_pa	2hpf_pa_B1	ENSDART00000156251_5	600	186	0.123711	0.0670512	0.541997
2hpf_pa	2hpf_pa_B1	ENSDART00000039693_2	187	141	0.0385567	0.0508291	1.3183
2hpf_pa	2hpf_pa_B1	ENSDART00000137167_0	499	513	0.102887	0.184932	1.79743
2hpf_pa	2hpf_pa_B1	ENSDART00000080016_0	932	1158	0.192165	0.417448	2.17234
2hpf_pa	2hpf_pa_B1	ENSDART00000137665_10	205	159	0.042268	0.057318	1.35606
2hpf_pa	2hpf_pa_B1	ENSDART00000136528_7	518	68	0.106804	0.0245133	0.229517
2hpf_pa	2hpf_pa_B1	ENSDART00000053300_9	203	60	0.0418557	0.0216294	0.516762
2hpf_pa	2hpf_pa_B1	ENSDART00000005337_12	1889	1705	0.389485	0.614636	1.57808
2hpf_pa	2hpf_pa_B1	ENSDART00000156257_6	646	427	0.133196	0.153929	1.15566
2hpf_pa	2hpf_pa_B1	ENSDART00000147845_24	398	183	0.0820619	0.0659697	0.803902
2hpf_pa	2hpf_pa_B1	ENSDART00000017142_0	692	555	0.14268	0.200072	1.40224
2hpf_pa	2hpf_pa_B1	ENSDART00000018678_0	270	191	0.0556701	0.0688536	1.23682
2hpf_pa	2hpf_pa_B1	ENSDART00000052441_6	907	920	0.18701	0.331651	1.77344
2hpf_pa	2hpf_pa_B1	ENSDART00000084861_1	592	430	0.122062	0.155011	1.26994
2hpf_pa	2hpf_pa_B1	ENSDART00000103397_15	723	861	0.149072	0.310382	2.08209
2hpf_pa	2hpf_pa_B1	ENSDART00000027217_2	725	503	0.149485	0.181327	1.21301
2hpf_pa	2hpf_pa_B1	ENSDART00000025046_6	1088	790	0.22433	0.284787	1.2695
2hpf_pa	2hpf_pa_B1	ENSDART00000052358_1	806	1003	0.166186	0.361572	2.17571
2hpf_pa	2hpf_pa_B1	ENSDART00000029727_1	924	330	0.190515	0.118962	0.624421
2hpf_pa	2hpf_pa_B1	ENSDART00000053300_41	250	135	0.0515464	0.0486662	0.944124
2hpf_pa	2hpf_pa_B1	ENSDART00000131324_3	541	323	0.111546	0.116438	1.04386
2hpf_pa	2hpf_pa_B1	ENSDART00000152242_0	543	144	0.111959	0.0519106	0.463658
2hpf_pa	2hpf_pa_B1	ENSDART00000051234_0	272	127	0.0560825	0.0457823	0.816338
2hpf_pa	2hpf_pa_B1	ENSDART00000021298_0	627	443	0.129278	0.159697	1.2353
2hpf_pa	2hpf_pa_B1	ENSDART00000035505_0	532	424	0.109691	0.152848	1.39344
2hpf_pa	2hpf_pa_B1	ENSDART00000130062_4	247	150	0.0509278	0.0540735	1.06177
2hpf_pa	2hpf_pa_B1	ENSDART00000011922_2	373	93	0.0769072	0.0335256	0.435923
2hpf_pa	2hpf_pa_B1	ENSDART00000085164_9	450	304	0.0927835	0.109589	1.18113
2hpf_pa	2hpf_pa_B1	ENSDART00000009886_2	156	82	0.0321649	0.0295602	0.919019
2hpf_pa	2hpf_pa_B1	ENSDART00000080496_4	852	846	0.17567	0.304975	1.73607
2hpf_pa	2hpf_pa_B1	ENSDART00000026768_8	229	104	0.0472165	0.037491	0.794023
2hpf_pa	2hpf_pa_B1	ENSDART00000140668_4	585	119	0.120619	0.0428983	0.355653
2hpf_pa	2hpf_pa_B1	ENSDART00000009356_8	1235	787	0.254639	0.283706	1.11415
2hpf_pa	2hpf_pa_B1	ENSDART00000045210_3	1030	907	0.212371	0.326965	1.53959
2hpf_pa	2hpf_pa_B1	ENSDART00000154435_1	667	377	0.137526	0.135905	0.988214
2hpf_pa	2hpf_pa_B1	ENSDART00000005985_18	330	164	0.0680412	0.0591204	0.868891
2hpf_pa	2hpf_pa_B1	ENSDART00000134514_0	315	288	0.0649485	0.103821	1.59852
2hpf_pa	2hpf_pa_B1	ENSDART00000104180_3	1250	1324	0.257732	0.477289	1.85188
2hpf_pa	2hpf_pa_B1	ENSDART00000121809_4	310	140	0.0639175	0.0504686	0.78959
2hpf_pa	2hpf_pa_B1	ENSDART00000087047_5	470	480	0.0969072	0.173035	1.78558
2hpf_pa	2hpf_pa_B1	ENSDART00000054416_17	495	137	0.102062	0.0493872	0.483894
2hpf_pa	2hpf_pa_B1	ENSDART00000156257_22	307	202	0.063299	0.072819	1.1504
2hpf_pa	2hpf_pa_B1	ENSDART00000102429_10	741	160	0.152784	0.0576784	0.377517
2hpf_pa	2hpf_pa_B1	ENSDART00000092182_13	597	313	0.123093	0.112833	0.916654
2hpf_pa	2hpf_pa_B1	ENSDART00000009178_0	636	556	0.131134	0.200433	1.52846
2hpf_pa	2hpf_pa_B1	ENSDART00000060191_2	354	155	0.0729897	0.055876	0.765533
2hpf_pa	2hpf_pa_B1	ENSDART00000028634_0	644	338	0.132784	0.121846	0.917627
2hpf_pa	2hpf_pa_B1	ENSDART00000103524_6	592	273	0.122062	0.0984138	0.806262
2hpf_pa	2hpf_pa_B1	ENSDART00000063717_1	880	480	0.181443	0.173035	0.953661
2hpf_pa	2hpf_pa_B1	ENSDART00000113643_1	177	118	0.0364948	0.0425379	1.16559
2hpf_pa	2hpf_pa_B1	ENSDART00000081323_5	739	741	0.152371	0.267123	1.75311
2hpf_pa	2hpf_pa_B1	ENSDART00000137896_0	1083	837	0.223299	0.30173	1.35124
2hpf_pa	2hpf_pa_B1	ENSDART00000054416_26	1275	402	0.262887	0.144917	0.551253
2hpf_pa	2hpf_pa_B1	ENSDART00000136709_0	1122	574	0.23134	0.206921	0.894446
2hpf_pa	2hpf_pa_B1	ENSDART00000111472_2	561	293	0.11567	0.105624	0.913146
2hpf_pa	2hpf_pa_B1	ENSDART00000018908_0	739	794	0.152371	0.286229	1.8785
2hpf_pa	2hpf_pa_B1	ENSDART00000083946_13	683	554	0.140825	0.199712	1.41816
2hpf_pa	2hpf_pa_B1	ENSDART00000080465_3	2222	2228	0.458144	0.803172	1.7531
2hpf_pa	2hpf_pa_B1	ENSDART00000093402_19	1403	627	0.289278	0.226027	0.781349
2hpf_pa	2hpf_pa_B1	ENSDART00000027090_0	621	503	0.128041	0.181327	1.41616
2hpf_pa	2hpf_pa_B1	ENSDART00000110060_1	331	234	0.0682474	0.0843547	1.23601
2hpf_pa	2hpf_pa_B1	ENSDART00000055742_6	388	232	0.08	0.0836337	1.04542
2hpf_pa	2hpf_pa_B1	ENSDART00000151999_5	1094	1077	0.225567	0.388248	1.72121
2hpf_pa	2hpf_pa_B1	ENSDART00000104042_1	222	138	0.0457732	0.0497477	1.08683
2hpf_pa	2hpf_pa_B1	ENSDART00000010997_11	250	220	0.0515464	0.0793079	1.53857
2hpf_pa	2hpf_pa_B1	ENSDART00000008535_1	1204	656	0.248247	0.236482	0.952605
2hpf_pa	2hpf_pa_B1	ENSDART00000151298_0	739	488	0.152371	0.175919	1.15454
2hpf_pa	2hpf_pa_B1	ENSDART00000020967_21	504	332	0.103918	0.119683	1.15171
2hpf_pa	2hpf_pa_B1	ENSDART00000027428_2	884	552	0.182268	0.198991	1.09175
2hpf_pa	2hpf_pa_B1	ENSDART00000009411_7	1228	874	0.253196	0.315068	1.24437
2hpf_pa	2hpf_pa_B1	ENSDART00000004504_1	1184	305	0.244124	0.10995	0.450384
2hpf_pa	2hpf_pa_B1	ENSDART00000103987_2	1155	986	0.238144	0.355443	1.49255
2hpf_pa	2hpf_pa_B1	ENSDART00000010048_1	1467	1762	0.302474	0.635184	2.09996
2hpf_pa	2hpf_pa_B1	ENSDART00000056921_14	2416	807	0.498144	0.290916	0.583999
2hpf_pa	2hpf_pa_B1	ENSDART00000060935_5	769	489	0.158557	0.17628	1.11178
2hpf_pa	2hpf_pa_B1	ENSDART00000058555_1	346	331	0.0713402	0.119322	1.67258
2hpf_pa	2hpf_pa_B1	ENSDART00000006173_0	804	571	0.165773	0.20584	1.2417
2hpf_pa	2hpf_pa_B1	ENSDART00000014095_5	995	391	0.205155	0.140952	0.687051
2hpf_pa	2hpf_pa_B1	ENSDART00000105823_8	1162	849	0.239588	0.306056	1.27743
2hpf_pa	2hpf_pa_B1	ENSDART00000129895_9	526	365	0.108454	0.131579	1.21323
2hpf_pa	2hpf_pa_B1	ENSDART00000079678_1	467	302	0.0962887	0.108868	1.13064
2hpf_pa	2hpf_pa_B1	ENSDART00000149560_6	406	304	0.0837113	0.109589	1.30913
2hpf_pa	2hpf_pa_B1	ENSDART00000115117_8	1973	593	0.406804	0.213771	0.525488
2hpf_pa	2hpf_pa_B1	ENSDART00000133099_6	1233	284	0.254227	0.102379	0.402708
2hpf_pa	2hpf_pa_B1	ENSDART00000147845_0	860	822	0.17732	0.296323	1.67112
2hpf_pa	2hpf_pa_B1	ENSDART00000134146_23	292	259	0.0602062	0.093367	1.55079
2hpf_pa	2hpf_pa_B1	ENSDART00000104444_7	3588	826	0.739794	0.297765	0.402497
2hpf_pa	2hpf_pa_B1	ENSDART00000135044_1	405	254	0.0835052	0.0915645	1.09651
2hpf_pa	2hpf_pa_B1	ENSDART00000073839_9	1434	1620	0.29567	0.583994	1.97515
2hpf_pa	2hpf_pa_B1	ENSDART00000022646_2	307	276	0.063299	0.0994953	1.57183
2hpf_pa	2hpf_pa_B1	ENSDART00000147172_4	2039	1133	0.420412	0.408435	0.971512
2hpf_pa	2hpf_pa_B1	ENSDART00000073847_3	431	202	0.088866	0.072819	0.819425
2hpf_pa	2hpf_pa_B1	ENSDART00000007622_4	1095	1000	0.225773	0.36049	1.59669
2hpf_pa	2hpf_pa_B1	ENSDART00000045210_0	2141	2040	0.441443	0.7354	1.6659
2hpf_pa	2hpf_pa_B1	ENSDART00000023571_0	828	368	0.170722	0.13266	0.777057
2hpf_pa	2hpf_pa_B1	ENSDART00000128253_4	668	568	0.137732	0.204758	1.48664
2hpf_pa	2hpf_pa_B1	ENSDART00000013961_1	935	355	0.192784	0.127974	0.663823
2hpf_pa	2hpf_pa_B1	ENSDART00000029930_0	292	141	0.0602062	0.0508291	0.844251
2hpf_pa	2hpf_pa_B1	ENSDART00000140874_3	1663	1528	0.342887	0.550829	1.60645
2hpf_pa	2hpf_pa_B1	ENSDART00000136393_6	2932	316	0.604536	0.113915	0.188434
2hpf_pa	2hpf_pa_B1	ENSDART00000151136_3	1483	1236	0.305773	0.445566	1.45718
2hpf_pa	2hpf_pa_B1	ENSDART00000073847_4	798	648	0.164536	0.233598	1.41974
2hpf_pa	2hpf_pa_B1	ENSDART00000033949_7	245	134	0.0505155	0.0483057	0.956256
2hpf_pa	2hpf_pa_B1	ENSDART00000134141_10	168	165	0.0346392	0.0594809	1.71716
2hpf_pa	2hpf_pa_B1	ENSDART00000024872_5	169	77	0.0348454	0.0277578	0.796598
2hpf_pa	2hpf_pa_B1	ENSDART00000028217_1	319	257	0.0657732	0.092646	1.40857
2hpf_pa	2hpf_pa_B1	ENSDART00000086823_2	2211	2087	0.455876	0.752343	1.65032
2hpf_pa	2hpf_pa_B1	ENSDART00000015655_0	1540	1398	0.317526	0.503965	1.58716
2hpf_pa	2hpf_pa_B1	ENSDART00000076399_1	487	320	0.100412	0.115357	1.14883
2hpf_pa	2hpf_pa_B1	ENSDART00000144068_0	621	291	0.128041	0.104903	0.819288
2hpf_pa	2hpf_pa_B1	ENSDART00000121847_0	670	609	0.138144	0.219539	1.5892
2hpf_pa	2hpf_pa_B1	ENSDART00000139775_3	707	200	0.145773	0.0720981	0.494591
2hpf_pa	2hpf_pa_B1	ENSDART00000078466_5	1103	158	0.227423	0.0569575	0.250448
2hpf_pa	2hpf_pa_B1	ENSDART00000136287_5	455	317	0.0938144	0.114275	1.2181
2hpf_pa	2hpf_pa_B1	ENSDART00000150953_5	1731	1053	0.356907	0.379596	1.06357
2hpf_pa	2hpf_pa_B1	ENSDART00000025171_4	683	560	0.140825	0.201875	1.43352
2hpf_pa	2hpf_pa_B1	ENSDART00000148012_2	190	109	0.0391753	0.0392934	1.00302
2hpf_pa	2hpf_pa_B1	ENSDART00000080016_2	1003	1048	0.206804	0.377794	1.82682
2hpf_pa	2hpf_pa_B1	ENSDART00000008847_2	1530	913	0.315464	0.329128	1.04331
2hpf_pa	2hpf_pa_B1	ENSDART00000141170_1	617	470	0.127216	0.16943	1.33183
2hpf_pa	2hpf_pa_B1	ENSDART00000019476_11	1592	1291	0.328247	0.465393	1.41781
2hpf_pa	2hpf_pa_B1	ENSDART00000098503_1	466	433	0.0960825	0.156092	1.62457
2hpf_pa	2hpf_pa_B1	ENSDART00000018580_1	405	333	0.0835052	0.120043	1.43756
2hpf_pa	2hpf_pa_B1	ENSDART00000052365_1	1060	1007	0.218557	0.363014	1.66096
2hpf_pa	2hpf_pa_B1	ENSDART00000111063_4	327	188	0.0674227	0.0677722	1.00518
2hpf_pa	2hpf_pa_B1	ENSDART00000121813_11	338	258	0.0696907	0.0930065	1.33456
2hpf_pa	2hpf_pa_B1	ENSDART00000154812_2	1075	149	0.221649	0.053713	0.242333
2hpf_pa	2hpf_pa_B1	ENSDART00000003583_2	1098	692	0.226392	0.249459	1.10189
2hpf_pa	2hpf_pa_B1	ENSDART00000128609_1	1347	1352	0.277732	0.487383	1.75487
2hpf_pa	2hpf_pa_B1	ENSDART00000155112_7	498	352	0.10268	0.126893	1.2358
2hpf_pa	2hpf_pa_B1	ENSDART00000153200_2	1126	427	0.232165	0.153929	0.663017
2hpf_pa	2hpf_pa_B1	ENSDART00000148002_5	1346	984	0.277526	0.354722	1.27816
2hpf_pa	2hpf_pa_B1	ENSDART00000140668_0	511	94	0.105361	0.0338861	0.321619
2hpf_pa	2hpf_pa_B1	AQP4_hs_IRES_5	597	162	0.123093	0.0583994	0.474434
2hpf_pa	2hpf_pa_B1	ENSDART00000156257_21	1248	996	0.25732	0.359048	1.39534
2hpf_pa	2hpf_pa_B1	ENSDART00000102429_8	853	136	0.175876	0.0490267	0.278757
2hpf_pa	2hpf_pa_B1	ENSDART00000131651_0	1276	1104	0.263093	0.397981	1.5127
2hpf_pa	2hpf_pa_B1	ENSDART00000074384_7	284	190	0.0585567	0.0684932	1.16969
2hpf_pa	2hpf_pa_B1	ENSDART00000008847_3	3045	1076	0.627835	0.387888	0.617818
2hpf_pa	2hpf_pa_B1	NRF_hs_IRES_6	1626	815	0.335258	0.2938	0.876339
2hpf_pa	2hpf_pa_B1	ENSDART00000043316_0	558	388	0.115052	0.13987	1.21572
2hpf_pa	2hpf_pa_B1	ENSDART00000009356_0	826	715	0.170309	0.257751	1.51343
2hpf_pa	2hpf_pa_B1	ENSDART00000024722_1	816	721	0.168247	0.259913	1.54483
2hpf_pa	2hpf_pa_B1	ENSDART00000150953_4	1039	824	0.214227	0.297044	1.38659
2hpf_pa	2hpf_pa_B1	ENSDART00000065817_5	684	613	0.141031	0.220981	1.56689
2hpf_pa	2hpf_pa_B1	ENSDART00000128122_15	1446	833	0.298144	0.300288	1.00719
2hpf_pa	2hpf_pa_B1	ENSDART00000149254_10	398	300	0.0820619	0.108147	1.31787
2hpf_pa	2hpf_pa_B1	ENSDART00000051546_6	417	375	0.0859794	0.135184	1.57228
2hpf_pa	2hpf_pa_B1	ENSDART00000059035_19	376	301	0.0775258	0.108508	1.39963
2hpf_pa	2hpf_pa_B1	ENSDART00000062220_2	565	108	0.116495	0.0389329	0.334203
2hpf_pa	2hpf_pa_B1	ENSDART00000102384_1	363	167	0.0748454	0.0602019	0.80435
2hpf_pa	2hpf_pa_B1	ENSDART00000121531_0	1233	260	0.254227	0.0937275	0.368677
2hpf_pa	2hpf_pa_B1	ENSDART00000022663_5	290	97	0.0597938	0.0349676	0.584802
2hpf_pa	2hpf_pa_B1	ENSDART00000010647_1	445	251	0.0917526	0.0904831	0.986164
2hpf_pa	2hpf_pa_B1	ENSDART00000005593_4	317	201	0.0653608	0.0724585	1.10859
2hpf_pa	2hpf_pa_B1	ENSDART00000080496_5	667	593	0.137526	0.213771	1.5544
2hpf_pa	2hpf_pa_B1	ENSDART00000044756_0	998	797	0.205773	0.287311	1.39625
2hpf_pa	2hpf_pa_B1	ENSDART00000064032_3	276	242	0.0569072	0.0872386	1.533
2hpf_pa	2hpf_pa_B1	ENSDART00000098415_0	951	686	0.196082	0.247296	1.26119
2hpf_pa	2hpf_pa_B1	ENSDART00000034935_8	479	225	0.0987629	0.0811103	0.821263
2hpf_pa	2hpf_pa_B1	ENSDART00000052365_0	593	529	0.122268	0.190699	1.55968
2hpf_pa	2hpf_pa_B1	ENSDART00000105392_0	981	818	0.202268	0.294881	1.45787
2hpf_pa	2hpf_pa_B1	ENSDART00000129399_2	1435	1762	0.295876	0.635184	2.14679
2hpf_pa	2hpf_pa_B1	ENSDART00000109665_6	1567	1671	0.323093	0.602379	1.86442
2hpf_pa	2hpf_pa_B1	ENSDART00000131372_11	392	306	0.0808247	0.11031	1.36481
2hpf_pa	2hpf_pa_B1	ENSDART00000024815_5	755	654	0.15567	0.235761	1.51449
2hpf_pa	2hpf_pa_B1	ENSDART00000143363_9	197	200	0.0406186	0.0720981	1.775
2hpf_pa	2hpf_pa_B1	ENSDART00000023571_7	611	485	0.125979	0.174838	1.38783
2hpf_pa	2hpf_pa_B1	ENSDART00000079528_0	371	116	0.0764948	0.0418169	0.546663
2hpf_pa	2hpf_pa_B1	ENSDART00000030773_2	2821	1394	0.581649	0.502523	0.863963
2hpf_pa	2hpf_pa_B1	ENSDART00000029889_0	775	108	0.159794	0.0389329	0.243645
2hpf_pa	2hpf_pa_B1	ENSDART00000053240_1	221	158	0.045567	0.0569575	1.24997
2hpf_pa	2hpf_pa_B1	ENSDART00000047069_0	203	104	0.0418557	0.037491	0.895721
2hpf_pa	2hpf_pa_B1	ENSDART00000155967_15	1233	1164	0.254227	0.419611	1.65054
2hpf_pa	2hpf_pa_B1	ENSDART00000074384_5	598	380	0.123299	0.136986	1.11101
2hpf_pa	2hpf_pa_B1	ENSDART00000047580_0	986	755	0.203299	0.27217	1.33877
2hpf_pa	2hpf_pa_B1	ENSDART00000114544_10	1276	479	0.263093	0.172675	0.656327
2hpf_pa	2hpf_pa_B1	ENSDART00000154504_1	207	118	0.0426804	0.0425379	0.99666
2hpf_pa	2hpf_pa_B1	ENSDART00000151324_26	2107	1229	0.434433	0.443043	1.01982
2hpf_pa	2hpf_pa_B1	ENSDART00000002728_6	1064	912	0.219381	0.328767	1.49861
2hpf_pa	2hpf_pa_B1	ENSDART00000101054_0	1473	425	0.303711	0.153208	0.504454
2hpf_pa	2hpf_pa_B1	ENSDART00000156761_5	419	144	0.0863918	0.0519106	0.600874
2hpf_pa	2hpf_pa_B1	ENSDART00000102429_11	248	62	0.051134	0.0223504	0.437094
2hpf_pa	2hpf_pa_B1	ENSDART00000079019_5	951	766	0.196082	0.276136	1.40826
2hpf_pa	2hpf_pa_B1	ENSDART00000056642_1	572	170	0.117938	0.0612833	0.519623
2hpf_pa	2hpf_pa_B1	ENSDART00000155112_2	802	442	0.165361	0.159337	0.96357
2hpf_pa	2hpf_pa_B1	ENSDART00000152342_9	382	348	0.0787629	0.125451	1.59276
2hpf_pa	2hpf_pa_B1	ENSDART00000103987_0	1556	1264	0.320825	0.45566	1.42028
2hpf_pa	2hpf_pa_B1	ENSDART00000025046_4	251	183	0.0517526	0.0659697	1.27471
2hpf_pa	2hpf_pa_B1	ENSDART00000037824_2	566	639	0.116701	0.230353	1.97388
2hpf_pa	2hpf_pa_B1	ENSDART00000129895_6	792	765	0.163299	0.275775	1.68877
2hpf_pa	2hpf_pa_B1	ENSDART00000043802_2	1360	1350	0.280412	0.486662	1.73552
2hpf_pa	2hpf_pa_B1	ENSDART00000057957_0	1234	794	0.254433	0.286229	1.12497
2hpf_pa	2hpf_pa_B1	ENSDART00000058484_0	791	744	0.163093	0.268205	1.64449
2hpf_pa	2hpf_pa_B1	ENSDART00000129399_5	636	502	0.131134	0.180966	1.38001
2hpf_pa	2hpf_pa_B1	ENSDART00000144917_1	637	158	0.13134	0.0569575	0.433664
2hpf_pa	2hpf_pa_B1	ENSDART00000022663_4	789	602	0.16268	0.217015	1.334
2hpf_pa	2hpf_pa_B1	ENSDART00000051745_5	898	443	0.185155	0.159697	0.862507
2hpf_pa	2hpf_pa_B1	ENSDART00000004656_0	2441	1588	0.503299	0.572459	1.13741
2hpf_pa	2hpf_pa_B1	ENSDART00000013525_7	797	516	0.16433	0.186013	1.13195
2hpf_pa	2hpf_pa_B1	ENSDART00000115090_0	470	505	0.0969072	0.182048	1.87858
2hpf_pa	2hpf_pa_B1	ENSDART00000009790_1	701	429	0.144536	0.15465	1.06998
2hpf_pa	2hpf_pa_B1	ENSDART00000085645_1	806	538	0.166186	0.193944	1.16703
2hpf_pa	2hpf_pa_B1	ENSDART00000066389_3	306	235	0.0630928	0.0847152	1.34271
2hpf_pa	2hpf_pa_B1	ENSDART00000103397_9	837	786	0.172577	0.283345	1.64185
2hpf_pa	2hpf_pa_B1	ENSDART00000147597_11	585	484	0.120619	0.174477	1.44652
2hpf_pa	2hpf_pa_B1	ENSDART00000013343_3	757	271	0.156082	0.0976929	0.625905
2hpf_pa	2hpf_pa_B1	ENSDART00000092324_2	1146	1052	0.236289	0.379236	1.60497
2hpf_pa	2hpf_pa_B1	ENSDART00000102571_3	476	387	0.0981443	0.13951	1.42148
2hpf_pa	2hpf_pa_B1	ENSDART00000153200_0	2129	642	0.438969	0.231435	0.527223
2hpf_pa	2hpf_pa_B1	ENSDART00000103365_1	313	219	0.0645361	0.0789474	1.22331
2hpf_pa	2hpf_pa_B1	ENSDART00000135230_8	862	807	0.177732	0.290916	1.63682
2hpf_pa	2hpf_pa_B1	ENSDART00000037999_2	754	526	0.155464	0.189618	1.21969
2hpf_pa	2hpf_pa_B1	ENSDART00000102429_9	788	546	0.162474	0.196828	1.21144
2hpf_pa	2hpf_pa_B1	ENSDART00000142999_1	1678	766	0.345979	0.276136	0.798127
2hpf_pa	2hpf_pa_B1	ENSDART00000153200_3	508	254	0.104742	0.0915645	0.874189
2hpf_pa	2hpf_pa_B1	ENSDART00000140960_0	900	760	0.185567	0.273973	1.47641
2hpf_pa	2hpf_pa_B1	ENSDART00000155692_1	951	331	0.196082	0.119322	0.608531
2hpf_pa	2hpf_pa_B1	ENSDART00000105322_11	959	971	0.197732	0.350036	1.77026
2hpf_pa	2hpf_pa_B1	ENSDART00000135230_15	757	684	0.156082	0.246575	1.57978
2hpf_pa	2hpf_pa_B1	ENSDART00000103437_6	261	266	0.0538144	0.0958904	1.78187
2hpf_pa	2hpf_pa_B1	ENSDART00000122709_3	637	666	0.13134	0.240087	1.82797
2hpf_pa	2hpf_pa_B1	ENSDART00000146202_0	203	117	0.0418557	0.0421774	1.00769
2hpf_pa	2hpf_pa_B1	ENSDART00000099566_2	225	126	0.0463918	0.0454218	0.979092
2hpf_pa	2hpf_pa_B1	ENSDART00000064083_6	2766	2299	0.570309	0.828767	1.45319
2hpf_pa	2hpf_pa_B1	ENSDART00000063562_2	1532	1299	0.315876	0.468277	1.48247
2hpf_pa	2hpf_pa_B1	ENSDART00000106147_2	331	103	0.0682474	0.0371305	0.544057
2hpf_pa	2hpf_pa_B1	ENSDART00000153840_9	347	141	0.0715464	0.0508291	0.710436
2hpf_pa	2hpf_pa_B1	ENSDART00000114435_0	2338	1568	0.482062	0.565249	1.17256
2hpf_pa	2hpf_pa_B1	ENSDART00000014036_0	1350	982	0.278351	0.354001	1.27178
2hpf_pa	2hpf_pa_B1	ENSDART00000135384_9	492	348	0.101443	0.125451	1.23666
2hpf_pa	2hpf_pa_B1	ENSDART00000098914_8	421	375	0.0868041	0.135184	1.55734
2hpf_pa	2hpf_pa_B1	ENSDART00000131212_4	1184	858	0.244124	0.309301	1.26698
2hpf_pa	2hpf_pa_B1	ENSDART00000054619_0	557	310	0.114845	0.111752	0.973065
2hpf_pa	2hpf_pa_B1	ENSDART00000012540_9	399	377	0.082268	0.135905	1.65198
2hpf_pa	2hpf_pa_B1	ENSDART00000104444_15	1347	1270	0.277732	0.457823	1.64843
2hpf_pa	2hpf_pa_B1	ENSDART00000089408_1	1226	1123	0.252784	0.404831	1.60149
2hpf_pa	2hpf_pa_B1	ENSDART00000115166_0	515	341	0.106186	0.122927	1.15766
2hpf_pa	2hpf_pa_B1	ENSDART00000146576_1	220	122	0.0453608	0.0439798	0.969555
2hpf_pa	2hpf_pa_B1	ENSDART00000028406_3	343	63	0.0707216	0.0227109	0.321131
2hpf_pa	2hpf_pa_B1	ENSDART00000008490_0	477	287	0.0983505	0.103461	1.05196
2hpf_pa	2hpf_pa_B1	ENSDART00000048676_11	1003	1165	0.206804	0.419971	2.03077
2hpf_pa	2hpf_pa_B1	ENSDART00000103733_8	529	356	0.109072	0.128335	1.1766
2hpf_pa	2hpf_pa_B1	ENSDART00000042867_5	1032	827	0.212784	0.298125	1.40107
2hpf_pa	2hpf_pa_B1	ENSDART00000066604_2	377	351	0.077732	0.126532	1.6278
2hpf_pa	2hpf_pa_B1	ENSDART00000133939_13	973	896	0.200619	0.322999	1.61002
2hpf_pa	2hpf_pa_B1	ENSDART00000147702_24	1548	1210	0.319175	0.436193	1.36663
2hpf_pa	2hpf_pa_B1	ENSDART00000155112_9	1003	296	0.206804	0.106705	0.515972
2hpf_pa	2hpf_pa_B1	ENSDART00000109520_3	1003	218	0.206804	0.0785869	0.380006
2hpf_pa	2hpf_pa_B1	ENSDART00000004217_0	600	389	0.123711	0.140231	1.13353
2hpf_pa	2hpf_pa_B1	ENSDART00000128971_1	1009	1198	0.208041	0.431867	2.07587
2hpf_pa	2hpf_pa_B1	ENSDART00000141699_2	243	269	0.0501031	0.0969719	1.93545
2hpf_pa	2hpf_pa_B1	ENSDART00000056649_2	558	559	0.115052	0.201514	1.75151
2hpf_pa	2hpf_pa_B1	ENSDART00000073478_2	560	215	0.115464	0.0775054	0.671252
2hpf_pa	2hpf_pa_B1	ENSDART00000129495_1	997	296	0.205567	0.106705	0.519077
2hpf_pa	2hpf_pa_B1	ENSDART00000136046_8	992	623	0.204536	0.224585	1.09802
2hpf_pa	2hpf_pa_B1	ENSDART00000059212_1	920	589	0.189691	0.212329	1.11934
2hpf_pa	2hpf_pa_B1	ENSDART00000127594_3	379	288	0.0781443	0.103821	1.32858
2hpf_pa	2hpf_pa_B1	ENSDART00000153840_0	696	127	0.143505	0.0457823	0.319029
2hpf_pa	2hpf_pa_B1	ENSDART00000056921_16	736	440	0.151753	0.158616	1.04523
2hpf_pa	2hpf_pa_B1	ENSDART00000025326_5	446	313	0.0919588	0.112833	1.227
2hpf_pa	2hpf_pa_B1	ENSDART00000133022_3	319	112	0.0657732	0.0403749	0.613851
2hpf_pa	2hpf_pa_B1	EMCV_IRES_4	558	143	0.115052	0.0515501	0.448061
