## Supplementary Table 3 for "NaP-TRAP, a novel massively parallel reporter assay to quantify translation control" (part 3 of 3)

### Sheet: raw_data (continued)
sample_id	replicate_name	reporter_name	input	pulldown	norm_input	norm_pulldown	translation
2hpf_pa	2hpf_pa_B1	ENSDART00000155545_0	1504	521	0.310103	0.187815	0.605655
2hpf_pa	2hpf_pa_B1	ENSDART00000149311_12	676	187	0.139381	0.0674117	0.483649
2hpf_pa	2hpf_pa_B1	ENSDART00000006373_2	405	455	0.0835052	0.164023	1.96423
2hpf_pa	2hpf_pa_B1	ENSDART00000129769_0	421	447	0.0868041	0.161139	1.85635
2hpf_pa	2hpf_pa_B1	ENSDART00000148892_7	1207	300	0.248866	0.108147	0.43456
2hpf_pa	2hpf_pa_B1	ENSDART00000102501_2	254	207	0.0523711	0.0746215	1.42486
2hpf_pa	2hpf_pa_B1	ENSDART00000150856_0	158	193	0.0325773	0.0695746	2.13568
2hpf_pa	2hpf_pa_B1	ENSDART00000114679_24	501	310	0.103299	0.111752	1.08183
2hpf_pa	2hpf_pa_B1	ENSDART00000146005_2	833	399	0.171753	0.143836	0.837458
2hpf_pa	2hpf_pa_B1	ENSDART00000027532_7	323	223	0.0665979	0.0803893	1.20708
2hpf_pa	2hpf_pa_B1	ENSDART00000135430_2	661	176	0.136289	0.0634463	0.465529
2hpf_pa	2hpf_pa_B1	ENSDART00000131434_2	872	598	0.179794	0.215573	1.199
2hpf_pa	2hpf_pa_B1	ENSDART00000155188_5	1178	468	0.242887	0.168709	0.694602
2hpf_pa	2hpf_pa_B1	ENSDART00000067755_3	682	339	0.140619	0.122206	0.869062
2hpf_pa	2hpf_pa_B1	ENSDART00000027782_0	290	210	0.0597938	0.075703	1.26607
2hpf_pa	2hpf_pa_B1	ENSDART00000074241_2	583	411	0.120206	0.148161	1.23256
2hpf_pa	2hpf_pa_B1	ENSDART00000063849_0	243	213	0.0501031	0.0767844	1.53253
2hpf_pa	2hpf_pa_B1	ENSDART00000109665_0	1391	810	0.286804	0.291997	1.01811
2hpf_pa	2hpf_pa_B1	ENSDART00000019476_16	244	169	0.0503093	0.0609229	1.21097
2hpf_pa	2hpf_pa_B1	ENSDART00000155605_5	826	718	0.170309	0.258832	1.51978
2hpf_pa	2hpf_pa_B1	ENSDART00000074567_0	517	339	0.106598	0.122206	1.14642
2hpf_pa	2hpf_pa_B1	ENSDART00000027090_7	316	210	0.0651546	0.075703	1.1619
2hpf_pa	2hpf_pa_B1	ENSDART00000129495_6	1145	917	0.236082	0.33057	1.40023
2hpf_pa	2hpf_pa_B1	ENSDART00000111063_2	372	121	0.076701	0.0436193	0.568693
2hpf_pa	2hpf_pa_B1	ENSDART00000083085_1	1271	1277	0.262062	0.460346	1.75663
2hpf_pa	2hpf_pa_B1	ENSDART00000127053_5	335	277	0.0690722	0.0998558	1.44567
2hpf_pa	2hpf_pa_B1	ENSDART00000077217_5	832	731	0.171546	0.263518	1.53613
2hpf_pa	2hpf_pa_B1	ENSDART00000063572_0	401	331	0.0826804	0.119322	1.44317
2hpf_pa	2hpf_pa_B1	ENSDART00000013961_2	624	139	0.12866	0.0501081	0.389462
2hpf_pa	2hpf_pa_B1	ENSDART00000156310_2	311	314	0.0641237	0.113194	1.76524
2hpf_pa	2hpf_pa_B1	ENSDART00000104271_2	1243	932	0.256289	0.335977	1.31093
2hpf_pa	2hpf_pa_B1	ENSDART00000155900_17	608	337	0.125361	0.121485	0.969084
2hpf_pa	2hpf_pa_B1	ENSDART00000064311_0	896	517	0.184742	0.186373	1.00883
2hpf_pa	2hpf_pa_B1	ENSDART00000155900_26	765	694	0.157732	0.25018	1.58611
2hpf_pa	2hpf_pa_B1	ENSDART00000109252_0	1064	904	0.219381	0.325883	1.48546
2hpf_pa	2hpf_pa_B1	ENSDART00000047662_1	171	137	0.0352577	0.0493872	1.40075
2hpf_pa	2hpf_pa_B1	ENSDART00000149254_12	1968	2145	0.405773	0.773252	1.90563
2hpf_pa	2hpf_pa_B1	ENSDART00000139174_2	1013	595	0.208866	0.214492	1.02693
2hpf_pa	2hpf_pa_B1	ENSDART00000100246_0	1996	1519	0.411546	0.547585	1.33055
2hpf_pa	2hpf_pa_B1	ENSDART00000138416_4	810	728	0.16701	0.262437	1.57138
2hpf_pa	2hpf_pa_B1	ENSDART00000103365_0	869	358	0.179175	0.129056	0.720275
2hpf_pa	2hpf_pa_B1	ENSDART00000148425_0	1867	721	0.384948	0.259913	0.67519
2hpf_pa	2hpf_pa_B1	ENSDART00000038310_6	313	300	0.0645361	0.108147	1.67576
2hpf_pa	2hpf_pa_B1	ENSDART00000079390_1	683	660	0.140825	0.237924	1.6895
2hpf_pa	2hpf_pa_B1	ENSDART00000074147_1	398	78	0.0820619	0.0281182	0.342647
2hpf_pa	2hpf_pa_B1	ENSDART00000122536_3	220	46	0.0453608	0.0165826	0.36557
2hpf_pa	2hpf_pa_B1	ENSDART00000128065_1	1123	1185	0.231546	0.427181	1.8449
2hpf_pa	2hpf_pa_B1	ENSDART00000037999_15	174	96	0.0358763	0.0346071	0.964622
2hpf_pa	2hpf_pa_B1	ENSDART00000033617_1	411	344	0.0847423	0.124009	1.46336
2hpf_pa	2hpf_pa_B1	ENSDART00000093383_3	624	590	0.12866	0.212689	1.65311
2hpf_pa	2hpf_pa_B1	ENSDART00000078896_1	617	447	0.127216	0.161139	1.26665
2hpf_pa	2hpf_pa_B1	ENSDART00000034536_0	538	380	0.110928	0.136986	1.23491
2hpf_pa	2hpf_pa_B1	ENSDART00000061328_3	2064	2371	0.425567	0.854722	2.00843
2hpf_pa	2hpf_pa_B1	ENSDART00000046349_7	978	895	0.201649	0.322639	1.6
2hpf_pa	2hpf_pa_B1	ENSDART00000080114_6	972	557	0.200412	0.200793	1.0019
2hpf_pa	2hpf_pa_B1	ENSDART00000040334_6	638	604	0.131546	0.217736	1.6552
2hpf_pa	2hpf_pa_B1	ENSDART00000064083_3	639	504	0.131753	0.181687	1.379
2hpf_pa	2hpf_pa_B1	ENSDART00000103054_0	803	337	0.165567	0.121485	0.733753
2hpf_pa	2hpf_pa_B1	ENSDART00000042218_7	971	688	0.200206	0.248017	1.23881
2hpf_pa	2hpf_pa_B1	ENSDART00000023568_0	721	553	0.14866	0.199351	1.34099
2hpf_pa	2hpf_pa_B1	ENSDART00000146121_0	622	509	0.128247	0.18349	1.43075
2hpf_pa	2hpf_pa_B1	ENSDART00000035538_8	1116	412	0.230103	0.148522	0.645458
2hpf_pa	2hpf_pa_B1	ENSDART00000135435_1	534	483	0.110103	0.174117	1.5814
2hpf_pa	2hpf_pa_B1	ENSDART00000005897_1	590	157	0.121649	0.056597	0.465246
2hpf_pa	2hpf_pa_B1	ENSDART00000134141_0	2060	1027	0.424742	0.370224	0.871643
2hpf_pa	2hpf_pa_B1	ENSDART00000156761_3	338	130	0.0696907	0.0468637	0.672453
2hpf_pa	2hpf_pa_B1	ENSDART00000134976_5	1216	1136	0.250722	0.409517	1.63335
2hpf_pa	2hpf_pa_B1	ENSDART00000123935_8	1210	1019	0.249485	0.36734	1.47239
2hpf_pa	2hpf_pa_B1	ENSDART00000156721_15	478	390	0.0985567	0.140591	1.4265
2hpf_pa	2hpf_pa_B1	ENSDART00000122134_4	1481	894	0.305361	0.322278	1.0554
2hpf_pa	2hpf_pa_B1	ENSDART00000031719_3	612	301	0.126186	0.108508	0.859905
2hpf_pa	2hpf_pa_B1	ENSDART00000101054_1	756	235	0.155876	0.0847152	0.543477
2hpf_pa	2hpf_pa_B1	ENSDART00000057638_2	836	581	0.172371	0.209445	1.21508
2hpf_pa	2hpf_pa_B1	ENSDART00000080770_11	719	200	0.148247	0.0720981	0.486336
2hpf_pa	2hpf_pa_B1	ENSDART00000156579_17	1573	1062	0.32433	0.382841	1.18041
2hpf_pa	2hpf_pa_B1	ENSDART00000148380_3	704	575	0.145155	0.207282	1.42801
2hpf_pa	2hpf_pa_B1	ENSDART00000030773_4	1528	868	0.315052	0.312906	0.993188
2hpf_pa	2hpf_pa_B1	ENSDART00000152788_1	606	496	0.124948	0.178803	1.43102
2hpf_pa	2hpf_pa_B1	ENSDART00000135417_0	770	638	0.158763	0.229993	1.44866
2hpf_pa	2hpf_pa_B1	ENSDART00000015777_3	533	577	0.109897	0.208003	1.89271
2hpf_pa	2hpf_pa_B1	ENSDART00000008312_2	2359	291	0.486392	0.104903	0.215675
2hpf_pa	2hpf_pa_B1	ENSDART00000016635_0	343	68	0.0707216	0.0245133	0.346617
2hpf_pa	2hpf_pa_B1	ENSDART00000028033_0	759	563	0.156495	0.202956	1.29689
2hpf_pa	2hpf_pa_B1	ENSDART00000005985_16	445	190	0.0917526	0.0684932	0.746498
2hpf_pa	2hpf_pa_B1	ENSDART00000135430_9	1343	1336	0.276907	0.481615	1.73926
2hpf_pa	2hpf_pa_B1	ENSDART00000006619_5	231	189	0.0476289	0.0681327	1.43049
2hpf_pa	2hpf_pa_B1	ENSDART00000132536_2	872	268	0.179794	0.0966114	0.537345
2hpf_pa	2hpf_pa_B1	ENSDART00000008490_7	207	190	0.0426804	0.0684932	1.60479
2hpf_pa	2hpf_pa_B1	ENSDART00000147742_6	206	178	0.0424742	0.0641673	1.51073
2hpf_pa	2hpf_pa_B1	ENSDART00000105322_0	498	394	0.10268	0.142033	1.38325
2hpf_pa	2hpf_pa_B1	ENSDART00000078600_1	504	100	0.103918	0.036049	0.3469
2hpf_pa	2hpf_pa_B1	ENSDART00000151506_0	249	132	0.0513402	0.0475847	0.926851
2hpf_pa	2hpf_pa_B1	NRF_hs_IRES_13	488	269	0.100619	0.0969719	0.963757
2hpf_pa	2hpf_pa_B1	ENSDART00000061996_9	638	542	0.131546	0.195386	1.4853
2hpf_pa	2hpf_pa_B1	ENSDART00000057500_3	567	297	0.116907	0.107066	0.915817
2hpf_pa	2hpf_pa_B1	ENSDART00000133099_8	1579	537	0.325567	0.193583	0.594603
2hpf_pa	2hpf_pa_B1	ENSDART00000066388_0	325	188	0.0670103	0.0677722	1.01137
2hpf_pa	2hpf_pa_B1	ENSDART00000101054_6	880	734	0.181443	0.2646	1.45831
2hpf_pa	2hpf_pa_B1	ENSDART00000016211_3	795	650	0.163918	0.234319	1.42949
2hpf_pa	2hpf_pa_B1	ENSDART00000147778_14	383	253	0.0789691	0.091204	1.15493
2hpf_pa	2hpf_pa_B1	ENSDART00000128609_7	475	411	0.0979381	0.148161	1.51281
2hpf_pa	2hpf_pa_B1	ENSDART00000132341_4	604	176	0.124536	0.0634463	0.509461
2hpf_pa	2hpf_pa_B1	ENSDART00000003299_2	1102	1093	0.227216	0.394016	1.7341
2hpf_pa	2hpf_pa_B1	ENSDART00000027090_6	258	176	0.0531959	0.0634463	1.19269
2hpf_pa	2hpf_pa_B1	ENSDART00000065127_2	369	244	0.0760825	0.0879596	1.15611
2hpf_pa	2hpf_pa_B1	ENSDART00000009411_6	1016	591	0.209485	0.21305	1.01702
2hpf_pa	2hpf_pa_B1	ENSDART00000020792_1	909	813	0.187423	0.293079	1.56373
2hpf_pa	2hpf_pa_B1	ENSDART00000027090_5	835	495	0.172165	0.178443	1.03646
2hpf_pa	2hpf_pa_B1	ENSDART00000150918_10	1035	988	0.213402	0.356164	1.66898
2hpf_pa	2hpf_pa_B1	ENSDART00000123354_4	3107	2149	0.640619	0.774694	1.20929
2hpf_pa	2hpf_pa_B1	ENSDART00000129079_3	1002	610	0.206598	0.219899	1.06438
2hpf_pa	2hpf_pa_B1	ENSDART00000129399_6	1387	1065	0.285979	0.383922	1.34248
2hpf_pa	2hpf_pa_B1	ENSDART00000039109_4	2091	1950	0.431134	0.702956	1.63048
2hpf_pa	2hpf_pa_B1	ENSDART00000147172_3	2320	1615	0.478351	0.582192	1.21708
2hpf_pa	2hpf_pa_B1	ENSDART00000093402_20	1250	988	0.257732	0.356164	1.38192
2hpf_pa	2hpf_pa_B1	ENSDART00000131976_0	811	638	0.167216	0.229993	1.37542
2hpf_pa	2hpf_pa_B1	ENSDART00000131324_22	1536	573	0.316701	0.206561	0.652227
2hpf_pa	2hpf_pa_B1	ENSDART00000002728_2	654	536	0.134845	0.193223	1.43292
2hpf_pa	2hpf_pa_B1	ENSDART00000144560_1	1589	345	0.327629	0.124369	0.379604
2hpf_pa	2hpf_pa_B1	ENSDART00000081604_8	285	51	0.0587629	0.018385	0.312868
2hpf_pa	2hpf_pa_B1	ENSDART00000113609_0	860	904	0.17732	0.325883	1.83783
2hpf_pa	2hpf_pa_B1	ENSDART00000081343_4	1482	1095	0.305567	0.394737	1.29182
2hpf_pa	2hpf_pa_B1	ENSDART00000151261_0	534	89	0.110103	0.0320836	0.291396
2hpf_pa	2hpf_pa_B1	ENSDART00000138741_6	347	265	0.0715464	0.0955299	1.33522
2hpf_pa	2hpf_pa_B1	ENSDART00000074400_1	573	305	0.118144	0.10995	0.930637
2hpf_pa	2hpf_pa_B1	ENSDART00000137293_14	1210	578	0.249485	0.208363	0.835176
2hpf_pa	2hpf_pa_B1	ENSDART00000137672_4	1133	877	0.233608	0.31615	1.35333
2hpf_pa	2hpf_pa_B1	ENSDART00000051515_0	611	155	0.125979	0.055876	0.443533
2hpf_pa	2hpf_pa_B1	ENSDART00000137896_2	398	272	0.0820619	0.0980534	1.19487
2hpf_pa	2hpf_pa_B1	ENSDART00000012816_14	1349	1142	0.278144	0.41168	1.48009
2hpf_pa	2hpf_pa_B1	ENSDART00000067776_5	210	143	0.043299	0.0515501	1.19056
2hpf_pa	2hpf_pa_B1	ENSDART00000053300_40	523	452	0.107835	0.162942	1.51103
2hpf_pa	2hpf_pa_B1	ENSDART00000053300_14	832	444	0.171546	0.160058	0.933029
2hpf_pa	2hpf_pa_B1	ENSDART00000143239_1	1165	971	0.240206	0.350036	1.45723
2hpf_pa	2hpf_pa_B1	ENSDART00000138741_17	334	167	0.068866	0.0602019	0.874189
2hpf_pa	2hpf_pa_B1	ENSDART00000153343_0	163	118	0.0336082	0.0425379	1.2657
2hpf_pa	2hpf_pa_B1	ENSDART00000101751_0	551	343	0.113608	0.123648	1.08837
2hpf_pa	2hpf_pa_B1	ENSDART00000154094_5	363	126	0.0748454	0.0454218	0.606875
2hpf_pa	2hpf_pa_B1	ENSDART00000142864_4	292	244	0.0602062	0.0879596	1.46097
2hpf_pa	2hpf_pa_B1	ENSDART00000137611_9	689	496	0.142062	0.178803	1.25863
2hpf_pa	2hpf_pa_B1	ENSDART00000150953_12	1557	948	0.321031	0.341745	1.06452
2hpf_pa	2hpf_pa_B1	ENSDART00000051745_8	342	318	0.0705155	0.114636	1.62568
2hpf_pa	2hpf_pa_B1	ENSDART00000101032_4	1206	487	0.24866	0.175559	0.70602
2hpf_pa	2hpf_pa_B1	ENSDART00000019350_7	1127	673	0.232371	0.24261	1.04406
2hpf_pa	2hpf_pa_B1	ENSDART00000076399_0	1034	648	0.213196	0.233598	1.0957
2hpf_pa	2hpf_pa_B1	ENSDART00000138741_11	1718	1055	0.354227	0.380317	1.07365
2hpf_pa	2hpf_pa_B1	ENSDART00000029699_10	225	183	0.0463918	0.0659697	1.42201
2hpf_pa	2hpf_pa_B1	ENSDART00000059035_0	653	746	0.134639	0.268926	1.99738
2hpf_pa	2hpf_pa_B1	ENSDART00000132526_4	705	305	0.145361	0.10995	0.75639
2hpf_pa	2hpf_pa_B1	ENSDART00000143573_3	1180	1069	0.243299	0.385364	1.58391
2hpf_pa	2hpf_pa_B1	ENSDART00000007622_11	484	135	0.0997938	0.0486662	0.487667
2hpf_pa	2hpf_pa_B1	ENSDART00000089274_2	1368	537	0.282062	0.193583	0.686315
2hpf_pa	2hpf_pa_B1	ENSDART00000135430_12	1015	734	0.209278	0.2646	1.26434
2hpf_pa	2hpf_pa_B1	ENSDART00000114544_2	820	273	0.169072	0.0984138	0.582082
2hpf_pa	2hpf_pa_B1	ENSDART00000078066_0	465	243	0.0958763	0.0875991	0.913668
2hpf_pa	2hpf_pa_B1	ENSDART00000078297_0	394	303	0.0812371	0.109229	1.34456
2hpf_pa	2hpf_pa_B1	ENSDART00000155900_1	744	58	0.153402	0.0209084	0.136298
2hpf_pa	2hpf_pa_B1	ENSDART00000154628_2	495	397	0.102062	0.143115	1.40223
2hpf_pa	2hpf_pa_B1	ENSDART00000077938_1	762	321	0.157113	0.115717	0.736521
2hpf_pa	2hpf_pa_B1	ENSDART00000103397_6	274	129	0.0564948	0.0465032	0.823141
2hpf_pa	2hpf_pa_B1	ENSDART00000153054_3	863	230	0.177938	0.0829128	0.465964
2hpf_pa	2hpf_pa_B1	ENSDART00000089120_8	1128	452	0.232577	0.162942	0.700591
2hpf_pa	2hpf_pa_B1	ENSDART00000131324_20	239	79	0.0492784	0.0284787	0.577916
2hpf_pa	2hpf_pa_B1	ENSDART00000030683_5	508	445	0.104742	0.160418	1.53155
2hpf_pa	2hpf_pa_B1	ENSDART00000156579_19	740	678	0.152577	0.244412	1.60189
2hpf_pa	2hpf_pa_B1	ENSDART00000006703_1	948	995	0.195464	0.358688	1.83506
2hpf_pa	2hpf_pa_B1	ENSDART00000036172_0	513	204	0.105773	0.07354	0.695261
2hpf_pa	2hpf_pa_B1	ENSDART00000033316_4	403	311	0.0830928	0.112112	1.34924
2hpf_pa	2hpf_pa_B1	ENSDART00000128609_2	977	753	0.201443	0.271449	1.34752
2hpf_pa	2hpf_pa_B1	ENSDART00000136393_10	1175	808	0.242268	0.291276	1.20229
2hpf_pa	2hpf_pa_B1	ENSDART00000086156_18	700	212	0.14433	0.0764239	0.529509
2hpf_pa	2hpf_pa_B1	ENSDART00000009356_12	245	207	0.0505155	0.0746215	1.4772
2hpf_pa	2hpf_pa_B1	ENSDART00000128070_14	799	926	0.164742	0.333814	2.02628
2hpf_pa	2hpf_pa_B1	ENSDART00000054362_6	1455	854	0.3	0.307859	1.0262
2hpf_pa	2hpf_pa_B1	ENSDART00000134514_1	557	543	0.114845	0.195746	1.70443
2hpf_pa	2hpf_pa_B1	ENSDART00000032306_0	540	260	0.11134	0.0937275	0.841812
2hpf_pa	2hpf_pa_B1	ENSDART00000153200_4	725	363	0.149485	0.130858	0.875395
2hpf_pa	2hpf_pa_B1	ENSDART00000018475_0	395	243	0.0814433	0.0875991	1.07558
2hpf_pa	2hpf_pa_B1	ENSDART00000152128_15	296	182	0.0610309	0.0656092	1.07502
2hpf_pa	2hpf_pa_B1	ENSDART00000065503_8	417	99	0.0859794	0.0356885	0.415082
2hpf_pa	2hpf_pa_B1	ENSDART00000126239_8	508	72	0.104742	0.0259553	0.247802
2hpf_pa	2hpf_pa_B1	ENSDART00000156533_0	554	417	0.114227	0.150324	1.31602
2hpf_pa	2hpf_pa_B1	ENSDART00000023779_0	845	673	0.174227	0.24261	1.39249
2hpf_pa	2hpf_pa_B1	ENSDART00000078466_7	630	163	0.129897	0.0587599	0.452358
2hpf_pa	2hpf_pa_B1	ENSDART00000046922_6	486	233	0.100206	0.0839942	0.838214
2hpf_pa	2hpf_pa_B1	ENSDART00000061843_2	774	537	0.159588	0.193583	1.21302
2hpf_pa	2hpf_pa_B1	ENSDART00000081561_1	386	128	0.0795876	0.0461428	0.579773
2hpf_pa	2hpf_pa_B1	ENSDART00000053284_4	880	218	0.181443	0.0785869	0.433121
2hpf_pa	2hpf_pa_B1	XIAP_hs_IRES_0	880	451	0.181443	0.162581	0.896044
2hpf_pa	2hpf_pa_B1	ENSDART00000106474_1	1568	1798	0.323299	0.648161	2.00484
2hpf_pa	2hpf_pa_B1	ENSDART00000078600_2	619	89	0.127629	0.0320836	0.251382
2hpf_pa	2hpf_pa_B1	ENSDART00000042040_0	454	243	0.0936082	0.0875991	0.935806
2hpf_pa	2hpf_pa_B1	ENSDART00000013525_10	1030	579	0.212371	0.208724	0.982826
2hpf_pa	2hpf_pa_B1	ENSDART00000113609_1	406	384	0.0837113	0.138428	1.65364
2hpf_pa	2hpf_pa_B1	ENSDART00000016214_9	2683	2037	0.553196	0.734319	1.32741
2hpf_pa	2hpf_pa_B1	ENSDART00000080355_7	510	162	0.105155	0.0583994	0.555367
2hpf_pa	2hpf_pa_B1	ENSDART00000113843_9	1762	1319	0.363299	0.475487	1.3088
2hpf_pa	2hpf_pa_B1	ENSDART00000127958_3	1017	962	0.209691	0.346792	1.65382
2hpf_pa	2hpf_pa_B1	ENSDART00000030773_17	763	452	0.15732	0.162942	1.03574
2hpf_pa	2hpf_pa_B1	ENSDART00000092182_3	233	61	0.0480412	0.0219899	0.45773
2hpf_pa	2hpf_pa_B1	ENSDART00000021491_7	602	360	0.124124	0.129776	1.04554
2hpf_pa	2hpf_pa_B1	ENSDART00000027217_4	694	636	0.143093	0.229272	1.60226
2hpf_pa	2hpf_pa_B1	ENSDART00000093415_2	1471	1312	0.303299	0.472963	1.5594
2hpf_pa	2hpf_pa_B1	ENSDART00000152342_1	1697	438	0.349897	0.157895	0.451261
2hpf_pa	2hpf_pa_B1	ENSDART00000013635_1	533	555	0.109897	0.200072	1.82054
2hpf_pa	2hpf_pa_B1	ENSDART00000152788_7	335	93	0.0690722	0.0335256	0.485371
2hpf_pa	2hpf_pa_B1	ENSDART00000099990_1	377	287	0.077732	0.103461	1.33099
2hpf_pa	2hpf_pa_B1	ENSDART00000042481_9	962	522	0.198351	0.188176	0.948704
2hpf_pa	2hpf_pa_B1	ENSDART00000127958_6	1022	860	0.210722	0.310022	1.47124
2hpf_pa	2hpf_pa_B1	ENSDART00000060990_3	420	483	0.0865979	0.174117	2.01063
2hpf_pa	2hpf_pa_B1	ENSDART00000143487_7	1069	594	0.220412	0.214131	0.971503
2hpf_pa	2hpf_pa_B1	ENSDART00000066677_3	672	320	0.138557	0.115357	0.832561
2hpf_pa	2hpf_pa_B1	ENSDART00000020967_4	410	392	0.0845361	0.141312	1.67162
2hpf_pa	2hpf_pa_B1	ENSDART00000128309_4	337	276	0.0694845	0.0994953	1.43191
2hpf_pa	2hpf_pa_B1	ENSDART00000114491_4	442	187	0.091134	0.0674117	0.739698
2hpf_pa	2hpf_pa_B1	ENSDART00000105523_3	186	132	0.0383505	0.0475847	1.24078
2hpf_pa	2hpf_pa_B1	ENSDART00000103330_3	644	182	0.132784	0.0656092	0.494107
2hpf_pa	2hpf_pa_B1	ENSDART00000053026_3	349	86	0.0719588	0.0310022	0.430832
2hpf_pa	2hpf_pa_B1	ENSDART00000156257_33	621	300	0.128041	0.108147	0.844627
2hpf_pa	2hpf_pa_B1	ENSDART00000078128_0	1058	333	0.218144	0.120043	0.550293
2hpf_pa	2hpf_pa_B1	ENSDART00000145732_1	636	285	0.131134	0.10274	0.783471
2hpf_pa	2hpf_pa_B1	ENSDART00000140362_5	231	116	0.0476289	0.0418169	0.877973
2hpf_pa	2hpf_pa_B1	ENSDART00000009794_0	399	114	0.082268	0.0410959	0.499537
2hpf_pa	2hpf_pa_B1	ENSDART00000033152_3	919	376	0.189485	0.135544	0.715332
2hpf_pa	2hpf_pa_B1	ENSDART00000009788_2	471	456	0.0971134	0.164384	1.6927
2hpf_pa	2hpf_pa_B1	ENSDART00000129210_0	413	258	0.0851546	0.0930065	1.09221
2hpf_pa	2hpf_pa_B1	ENSDART00000061736_2	644	590	0.132784	0.212689	1.60177
2hpf_pa	2hpf_pa_B1	ENSDART00000102504_2	737	579	0.151959	0.208724	1.37356
2hpf_pa	2hpf_pa_B1	ENSDART00000146258_4	2813	1017	0.58	0.366619	0.632101
2hpf_pa	2hpf_pa_B1	ENSDART00000056213_2	426	406	0.0878351	0.146359	1.66629
2hpf_pa	2hpf_pa_B1	ENSDART00000143088_4	1050	915	0.216495	0.329849	1.52359
2hpf_pa	2hpf_pa_B1	ENSDART00000063359_11	596	384	0.122887	0.138428	1.12647
2hpf_pa	2hpf_pa_B1	ENSDART00000029930_3	470	379	0.0969072	0.136626	1.40986
2hpf_pa	2hpf_pa_B1	ENSDART00000130549_2	267	58	0.0550515	0.0209084	0.379797
2hpf_pa	2hpf_pa_B1	ENSDART00000123550_3	1099	290	0.226598	0.104542	0.461355
2hpf_pa	2hpf_pa_B1	ENSDART00000014729_0	462	354	0.0952577	0.127614	1.33967
2hpf_pa	2hpf_pa_B1	ENSDART00000148666_2	384	357	0.0791753	0.128695	1.62544
2hpf_pa	2hpf_pa_B1	ENSDART00000156257_19	945	817	0.194845	0.294521	1.51156
2hpf_pa	2hpf_pa_B1	ENSDART00000099214_2	635	644	0.130928	0.232156	1.77316
2hpf_pa	2hpf_pa_B1	ENSDART00000101474_4	299	174	0.0616495	0.0627253	1.01745
2hpf_pa	2hpf_pa_B1	ENSDART00000064083_0	137	74	0.0282474	0.0266763	0.944379
2hpf_pa	2hpf_pa_B1	ENSDART00000147351_0	783	486	0.161443	0.175198	1.0852
2hpf_pa	2hpf_pa_B1	ENSDART00000074574_5	277	207	0.0571134	0.0746215	1.30655
2hpf_pa	2hpf_pa_B1	ENSDART00000128718_0	789	137	0.16268	0.0493872	0.303584
2hpf_pa	2hpf_pa_B1	ENSDART00000046349_1	665	597	0.137113	0.215213	1.5696
2hpf_pa	2hpf_pa_B1	ENSDART00000149311_2	486	191	0.100206	0.0688536	0.68712
2hpf_pa	2hpf_pa_B1	ENSDART00000066961_5	232	120	0.0478351	0.0432588	0.904333
2hpf_pa	2hpf_pa_B1	ENSDART00000103124_1	516	497	0.106392	0.179164	1.684
2hpf_pa	2hpf_pa_B1	ENSDART00000042218_5	936	759	0.19299	0.273612	1.41776
2hpf_pa	2hpf_pa_B1	ENSDART00000147322_5	1191	1050	0.245567	0.378515	1.54139
2hpf_pa	2hpf_pa_B1	ENSDART00000154690_4	190	168	0.0391753	0.0605624	1.54593
2hpf_pa	2hpf_pa_B1	ENSDART00000003482_11	408	174	0.0841237	0.0627253	0.745632
2hpf_pa	2hpf_pa_B1	ENSDART00000059955_0	577	217	0.118969	0.0782264	0.657535
2hpf_pa	2hpf_pa_B1	ENSDART00000109104_5	250	51	0.0515464	0.018385	0.356669
2hpf_pa	2hpf_pa_B1	ENSDART00000087120_3	208	50	0.0428866	0.0180245	0.420283
2hpf_pa	2hpf_pa_B1	ENSDART00000104570_5	614	194	0.126598	0.0699351	0.552419
2hpf_pa	2hpf_pa_B1	ENSDART00000143487_0	743	327	0.153196	0.11788	0.769474
2hpf_pa	2hpf_pa_B1	EMCV_IRES_16	993	222	0.204742	0.0800288	0.390876
2hpf_pa	2hpf_pa_B1	ENSDART00000156257_30	759	384	0.156495	0.138428	0.884555
2hpf_pa	2hpf_pa_B1	ENSDART00000024194_3	955	951	0.196907	0.342826	1.74105
2hpf_pa	2hpf_pa_B1	ENSDART00000025046_13	593	593	0.122268	0.213771	1.74838
2hpf_pa	2hpf_pa_B1	ENSDART00000024450_0	593	600	0.122268	0.216294	1.76902
2hpf_pa	2hpf_pa_B1	ENSDART00000002728_4	990	849	0.204124	0.306056	1.49937
2hpf_pa	2hpf_pa_B1	ENSDART00000075270_1	963	240	0.198557	0.0865177	0.435733
2hpf_pa	2hpf_pa_B1	ENSDART00000038415_4	783	175	0.161443	0.0630858	0.390761
2hpf_pa	2hpf_pa_B1	ENSDART00000105322_2	773	649	0.159381	0.233958	1.46791
2hpf_pa	2hpf_pa_B1	ENSDART00000083946_14	306	213	0.0630928	0.0767844	1.21701
2hpf_pa	2hpf_pa_B1	ENSDART00000080610_5	1022	740	0.210722	0.266763	1.26595
2hpf_pa	2hpf_pa_B1	ENSDART00000076344_11	370	265	0.0762887	0.0955299	1.25222
2hpf_pa	2hpf_pa_B1	ENSDART00000045679_10	502	525	0.103505	0.189257	1.82848
2hpf_pa	2hpf_pa_B1	ENSDART00000061426_0	411	296	0.0847423	0.106705	1.25917
2hpf_pa	2hpf_pa_B1	ENSDART00000103741_14	686	268	0.141443	0.0966114	0.68304
2hpf_pa	2hpf_pa_B1	ENSDART00000148425_2	770	550	0.158763	0.19827	1.24884
2hpf_pa	2hpf_pa_B1	ENSDART00000149580_7	544	398	0.112165	0.143475	1.27914
2hpf_pa	2hpf_pa_B1	ENSDART00000121972_0	825	327	0.170103	0.11788	0.692993
2hpf_pa	2hpf_pa_B1	ENSDART00000034536_2	1383	1218	0.285155	0.439077	1.53979
2hpf_pa	2hpf_pa_B1	ENSDART00000065503_9	354	68	0.0729897	0.0245133	0.335847
2hpf_pa	2hpf_pa_B1	ENSDART00000151697_3	342	307	0.0705155	0.110671	1.56945
2hpf_pa	2hpf_pa_B1	ENSDART00000064083_8	1488	1793	0.306804	0.646359	2.10675
2hpf_pa	2hpf_pa_B1	ENSDART00000154115_3	746	333	0.153814	0.120043	0.780442
2hpf_pa	2hpf_pa_B1	ENSDART00000152128_7	392	156	0.0808247	0.0562365	0.695783
2hpf_pa	2hpf_pa_B1	ENSDART00000054416_4	1066	369	0.219794	0.133021	0.605208
2hpf_pa	2hpf_pa_B1	ENSDART00000041751_0	1526	487	0.314639	0.175559	0.557969
2hpf_pa	2hpf_pa_B1	ENSDART00000005985_21	402	335	0.0828866	0.120764	1.45698
2hpf_pa	2hpf_pa_B1	ENSDART00000081599_1	519	170	0.10701	0.0612833	0.572686
2hpf_pa	2hpf_pa_B1	ENSDART00000091813_7	555	282	0.114433	0.101658	0.888365
2hpf_pa	2hpf_pa_B1	ENSDART00000038495_11	822	921	0.169485	0.332012	1.95895
2hpf_pa	2hpf_pa_B1	ENSDART00000091252_0	473	510	0.0975258	0.18385	1.88514
2hpf_pa	2hpf_pa_B1	ENSDART00000017709_5	368	125	0.0758763	0.0450613	0.593878
2hpf_pa	2hpf_pa_B1	ENSDART00000134601_0	190	172	0.0391753	0.0620043	1.58274
2hpf_pa	2hpf_pa_B1	ENSDART00000157148_0	336	90	0.0692784	0.0324441	0.468315
2hpf_pa	2hpf_pa_B1	ENSDART00000052256_1	424	163	0.0874227	0.0587599	0.672136
2hpf_pa	2hpf_pa_B1	ENSDART00000013525_12	1570	1320	0.323711	0.475847	1.46997
2hpf_pa	2hpf_pa_B1	ENSDART00000136399_0	703	612	0.144948	0.22062	1.52206
2hpf_pa	2hpf_pa_B1	ENSDART00000135384_8	551	205	0.113608	0.0739005	0.650485
2hpf_pa	2hpf_pa_B1	ENSDART00000099262_16	757	782	0.156082	0.281903	1.80612
2hpf_pa	2hpf_pa_B1	ENSDART00000086156_7	941	591	0.194021	0.21305	1.09808
2hpf_pa	2hpf_pa_B1	ENSDART00000029133_2	1149	1542	0.236907	0.555876	2.34639
2hpf_pa	2hpf_pa_B1	ENSDART00000063359_7	469	167	0.096701	0.0602019	0.622557
2hpf_pa	2hpf_pa_B1	ENSDART00000091683_1	1386	1020	0.285773	0.3677	1.28668
2hpf_pa	2hpf_pa_B1	ENSDART00000103330_1	157	77	0.0323711	0.0277578	0.857485
2hpf_pa	2hpf_pa_B1	ENSDART00000060191_7	1346	575	0.277526	0.207282	0.746892
2hpf_pa	2hpf_pa_B1	ENSDART00000043156_0	645	660	0.13299	0.237924	1.78904
2hpf_pa	2hpf_pa_B1	ENSDART00000146430_13	317	194	0.0653608	0.0699351	1.06999
2hpf_pa	2hpf_pa_B1	ENSDART00000109837_2	1045	1272	0.215464	0.458544	2.12817
2hpf_pa	2hpf_pa_B1	ENSDART00000147845_19	2076	1821	0.428041	0.656453	1.53362
2hpf_pa	2hpf_pa_B1	ENSDART00000099214_0	321	217	0.0661856	0.0782264	1.18193
2hpf_pa	2hpf_pa_B1	ENSDART00000016793_3	1129	1116	0.232784	0.402307	1.72825
2hpf_pa	2hpf_pa_B1	ENSDART00000102662_1	1114	1146	0.229691	0.413122	1.7986
2hpf_pa	2hpf_pa_B1	ENSDART00000152788_3	540	378	0.11134	0.136265	1.22386
2hpf_pa	2hpf_pa_B1	ENSDART00000106645_5	868	313	0.178969	0.112833	0.630463
2hpf_pa	2hpf_pa_B1	ENSDART00000154319_0	450	153	0.0927835	0.055155	0.594448
2hpf_pa	2hpf_pa_B1	ENSDART00000105823_29	887	289	0.182887	0.104182	0.569652
2hpf_pa	2hpf_pa_B1	ENSDART00000146101_2	355	247	0.0731959	0.0890411	1.21648
2hpf_pa	2hpf_pa_B1	ENSDART00000099046_5	568	214	0.117113	0.0771449	0.65872
2hpf_pa	2hpf_pa_B1	ENSDART00000128718_1	721	193	0.14866	0.0695746	0.468012
2hpf_pa	2hpf_pa_B1	ENSDART00000099990_2	511	459	0.105361	0.165465	1.57046
2hpf_pa	2hpf_pa_B1	ENSDART00000156257_26	360	224	0.0742268	0.0807498	1.08788
2hpf_pa	2hpf_pa_B1	ENSDART00000029824_6	399	104	0.082268	0.037491	0.455718
2hpf_pa	2hpf_pa_B1	ENSDART00000087047_1	372	301	0.076701	0.108508	1.41468
2hpf_pa	2hpf_pa_B1	ENSDART00000059035_13	763	451	0.15732	0.162581	1.03344
2hpf_pa	2hpf_pa_B1	ENSDART00000129079_8	193	186	0.0397938	0.0670512	1.68497
2hpf_pa	2hpf_pa_B1	ENSDART00000002449_1	1015	584	0.209278	0.210526	1.00596
2hpf_pa	2hpf_pa_B1	ENSDART00000034287_0	848	769	0.174845	0.277217	1.5855
2hpf_pa	2hpf_pa_B1	ENSDART00000056551_2	1174	678	0.242062	0.244412	1.00971
2hpf_pa	2hpf_pa_B1	ENSDART00000052441_3	579	576	0.119381	0.207642	1.73932
2hpf_pa	2hpf_pa_B1	ENSDART00000061996_0	505	234	0.104124	0.0843547	0.810139
2hpf_pa	2hpf_pa_B1	ENSDART00000156761_2	435	171	0.0896907	0.0616438	0.687293
2hpf_pa	2hpf_pa_B1	ENSDART00000013263_13	566	338	0.116701	0.121846	1.04408
2hpf_pa	2hpf_pa_B1	ENSDART00000109899_1	829	91	0.170928	0.0328046	0.191921
2hpf_pa	2hpf_pa_B1	ENSDART00000056213_6	502	345	0.103505	0.124369	1.20157
2hpf_pa	2hpf_pa_B1	ENSDART00000148425_8	548	430	0.11299	0.155011	1.3719
2hpf_pa	2hpf_pa_B1	ENSDART00000063562_4	1581	1836	0.325979	0.66186	2.03037
2hpf_pa	2hpf_pa_B1	ENSDART00000147597_4	478	341	0.0985567	0.122927	1.24727
2hpf_pa	2hpf_pa_B1	ENSDART00000079144_19	227	159	0.0468041	0.057318	1.22463
2hpf_pa	2hpf_pa_B1	ENSDART00000013961_0	1382	208	0.284948	0.074982	0.263142
2hpf_pa	2hpf_pa_B1	ENSDART00000016417_12	1348	1613	0.277938	0.581471	2.09209
2hpf_pa	2hpf_pa_B1	ENSDART00000027959_2	281	264	0.0579381	0.0951694	1.6426
2hpf_pa	2hpf_pa_B1	ENSDART00000056544_11	758	550	0.156289	0.19827	1.26861
2hpf_pa	2hpf_pa_B1	ENSDART00000036581_1	858	861	0.176907	0.310382	1.75449
2hpf_pa	2hpf_pa_B1	ENSDART00000129079_11	671	510	0.138351	0.18385	1.32887
2hpf_pa	2hpf_pa_B1	ENSDART00000078012_0	646	376	0.133196	0.135544	1.01763
2hpf_pa	2hpf_pa_B1	ENSDART00000010420_0	1476	1234	0.30433	0.444845	1.46172
2hpf_pa	2hpf_pa_B1	ENSDART00000010140_7	756	778	0.155876	0.280461	1.79926
2hpf_pa	2hpf_pa_B1	ENSDART00000128070_8	617	395	0.127216	0.142394	1.1193
2hpf_pa	2hpf_pa_B1	ENSDART00000141434_2	989	818	0.203918	0.294881	1.44608
2hpf_pa	2hpf_pa_B1	ENSDART00000145738_0	609	139	0.125567	0.0501081	0.399055
2hpf_pa	2hpf_pa_B1	ENSDART00000061736_0	918	717	0.189278	0.258472	1.36556
2hpf_pa	2hpf_pa_B1	ENSDART00000105925_0	262	218	0.0540206	0.0785869	1.45476
2hpf_pa	2hpf_pa_B1	ENSDART00000136657_0	409	202	0.0843299	0.072819	0.863502
2hpf_pa	2hpf_pa_B1	ENSDART00000023977_1	272	129	0.0560825	0.0465032	0.829194
2hpf_pa	2hpf_pa_B1	ENSDART00000077800_2	413	366	0.0851546	0.131939	1.54941
2hpf_pa	2hpf_pa_B1	ENSDART00000154628_8	286	203	0.0589691	0.0731795	1.24098
2hpf_pa	2hpf_pa_B1	ENSDART00000145655_6	464	237	0.0956701	0.0854362	0.893029
2hpf_pa	2hpf_pa_B1	ENSDART00000127958_4	1849	1568	0.381237	0.565249	1.48267
2hpf_pa	2hpf_pa_B1	ENSDART00000088142_2	1847	1524	0.380825	0.549387	1.44262
2hpf_pa	2hpf_pa_B1	ENSDART00000014515_1	167	136	0.034433	0.0490267	1.42383
2hpf_pa	2hpf_pa_B1	ENSDART00000024208_2	918	762	0.189278	0.274694	1.45127
2hpf_pa	2hpf_pa_B1	ENSDART00000156579_26	831	583	0.17134	0.210166	1.2266
2hpf_pa	2hpf_pa_B1	ENSDART00000060766_1	960	777	0.197938	0.280101	1.41509
2hpf_pa	2hpf_pa_B1	ENSDART00000064313_1	568	646	0.117113	0.232877	1.98847
2hpf_pa	2hpf_pa_B1	ENSDART00000017384_0	1824	286	0.376082	0.1031	0.274143
2hpf_pa	2hpf_pa_B1	ENSDART00000014257_4	1161	235	0.239381	0.0847152	0.353892
2hpf_pa	2hpf_pa_B1	ENSDART00000155956_8	217	87	0.0447423	0.0313627	0.700963
2hpf_pa	2hpf_pa_B1	ENSDART00000099642_6	1028	762	0.211959	0.274694	1.29598
2hpf_pa	2hpf_pa_B1	ENSDART00000056642_0	464	129	0.0956701	0.0465032	0.486079
2hpf_pa	2hpf_pa_B1	ENSDART00000098415_1	267	198	0.0550515	0.0713771	1.29655
2hpf_pa	2hpf_pa_B1	ENSDART00000109535_3	293	137	0.0604124	0.0493872	0.817501
2hpf_pa	2hpf_pa_B1	ENSDART00000041476_2	326	247	0.0672165	0.0890411	1.32469
2hpf_pa	2hpf_pa_B1	ENSDART00000122294_9	656	507	0.135258	0.182769	1.35126
2hpf_pa	2hpf_pa_B1	ENSDART00000042867_2	791	250	0.163093	0.0901226	0.552585
2hpf_pa	2hpf_pa_B1	ENSDART00000015139_0	645	557	0.13299	0.200793	1.50984
2hpf_pa	2hpf_pa_B1	ENSDART00000024935_1	1019	1270	0.210103	0.457823	2.17904
2hpf_pa	2hpf_pa_B1	ENSDART00000156251_14	3049	1183	0.62866	0.42646	0.678364
2hpf_pa	2hpf_pa_B1	ENSDART00000064938_7	230	60	0.0474227	0.0216294	0.456099
2hpf_pa	2hpf_pa_B1	ENSDART00000040577_0	651	296	0.134227	0.106705	0.794961
2hpf_pa	2hpf_pa_B1	ENSDART00000042701_4	614	498	0.126598	0.179524	1.41807
2hpf_pa	2hpf_pa_B1	ENSDART00000132341_6	625	119	0.128866	0.0428983	0.332891
2hpf_pa	2hpf_pa_B1	ENSDART00000028064_0	316	197	0.0651546	0.0710166	1.08997
2hpf_pa	2hpf_pa_B1	ENSDART00000025326_1	626	457	0.129072	0.164744	1.27637
2hpf_pa	2hpf_pa_B1	ENSDART00000131574_0	662	507	0.136495	0.182769	1.33901
2hpf_pa	2hpf_pa_B1	ENSDART00000091615_5	396	261	0.0816495	0.094088	1.15234
2hpf_pa	2hpf_pa_B1	ENSDART00000135230_0	354	111	0.0729897	0.0400144	0.54822
2hpf_pa	2hpf_pa_B1	ENSDART00000042701_6	945	754	0.194845	0.27181	1.395
2hpf_pa	2hpf_pa_B1	ENSDART00000083736_1	1116	630	0.230103	0.227109	0.986987
2hpf_pa	2hpf_pa_B1	ENSDART00000056649_1	630	502	0.129897	0.180966	1.39315
2hpf_pa	2hpf_pa_B1	ENSDART00000076083_0	289	166	0.0595876	0.0598414	1.00426
2hpf_pa	2hpf_pa_B1	ENSDART00000156822_2	643	729	0.132577	0.262797	1.98222
2hpf_pa	2hpf_pa_B1	ENSDART00000059327_8	1560	1696	0.321649	0.611391	1.9008
2hpf_pa	2hpf_pa_B1	EMCV_IRES_17	757	186	0.156082	0.0670512	0.429588
2hpf_pa	2hpf_pa_B1	ENSDART00000142794_0	1218	1055	0.251134	0.380317	1.5144
2hpf_pa	2hpf_pa_B1	ENSDART00000109693_2	332	166	0.0684536	0.0598414	0.874189
2hpf_pa	2hpf_pa_B1	ENSDART00000136016_1	363	180	0.0748454	0.0648882	0.866964
2hpf_pa	2hpf_pa_B1	ENSDART00000156533_2	343	149	0.0707216	0.053713	0.759499
2hpf_pa	2hpf_pa_B1	ENSDART00000081323_3	409	283	0.0843299	0.102019	1.20976
2hpf_pa	2hpf_pa_B1	ENSDART00000101582_1	841	542	0.173402	0.195386	1.12678
2hpf_pa	2hpf_pa_B1	ENSDART00000077063_0	548	346	0.11299	0.12473	1.1039
2hpf_pa	2hpf_pa_B1	ENSDART00000148002_9	720	169	0.148454	0.0609229	0.410383
2hpf_pa	2hpf_pa_B1	ENSDART00000103054_14	557	236	0.114845	0.0850757	0.740785
2hpf_pa	2hpf_pa_B1	ENSDART00000056074_1	1040	447	0.214433	0.161139	0.751466
2hpf_pa	2hpf_pa_B1	ENSDART00000138988_2	838	323	0.172784	0.116438	0.673897
2hpf_pa	2hpf_pa_B1	ENSDART00000137955_1	388	345	0.08	0.124369	1.55461
2hpf_pa	2hpf_pa_B1	ENSDART00000104323_1	510	182	0.105155	0.0656092	0.623931
2hpf_pa	2hpf_pa_B1	ENSDART00000099990_3	301	280	0.0620619	0.100937	1.6264
2hpf_pa	2hpf_pa_B1	ENSDART00000139174_0	877	651	0.180825	0.234679	1.29783
2hpf_pa	2hpf_pa_B1	ENSDART00000015034_2	453	422	0.0934021	0.152127	1.62873
2hpf_pa	2hpf_pa_B1	ENSDART00000066393_0	607	458	0.125155	0.165105	1.3192
2hpf_pa	2hpf_pa_B1	ENSDART00000037087_9	608	332	0.125361	0.119683	0.954706
2hpf_pa	2hpf_pa_B1	ENSDART00000023709_3	1331	523	0.274433	0.188536	0.687003
2hpf_pa	2hpf_pa_B1	ENSDART00000083736_6	326	251	0.0672165	0.0904831	1.34614
2hpf_pa	2hpf_pa_B1	ENSDART00000157320_1	578	323	0.119175	0.116438	0.977035
2hpf_pa	2hpf_pa_B1	ENSDART00000046298_4	1187	1026	0.244742	0.369863	1.51123
2hpf_pa	2hpf_pa_B1	ENSDART00000012963_1	466	232	0.0960825	0.0836337	0.870437
2hpf_pa	2hpf_pa_B1	ENSDART00000101943_1	343	197	0.0707216	0.0710166	1.00417
2hpf_pa	2hpf_pa_B1	ENSDART00000064913_2	403	314	0.0830928	0.113194	1.36226
2hpf_pa	2hpf_pa_B1	ENSDART00000123972_0	499	345	0.102887	0.124369	1.2088
2hpf_pa	2hpf_pa_B1	ENSDART00000153054_7	247	157	0.0509278	0.056597	1.11132
2hpf_pa	2hpf_pa_B1	ENSDART00000101277_6	520	87	0.107216	0.0313627	0.292517
2hpf_pa	2hpf_pa_B1	ENSDART00000114544_7	898	563	0.185155	0.202956	1.09614
2hpf_pa	2hpf_pa_B1	ENSDART00000002932_2	452	405	0.0931959	0.145999	1.56658
2hpf_pa	2hpf_pa_B1	ENSDART00000080114_5	574	524	0.118351	0.188897	1.59608
2hpf_pa	2hpf_pa_B1	ENSDART00000007482_5	445	437	0.0917526	0.157534	1.71695
2hpf_pa	2hpf_pa_B1	ENSDART00000005985_11	291	219	0.06	0.0789474	1.31579
2hpf_pa	2hpf_pa_B1	ENSDART00000147322_6	1045	951	0.215464	0.342826	1.59111
2hpf_pa	2hpf_pa_B1	ENSDART00000142999_4	157	84	0.0323711	0.0302812	0.935438
2hpf_pa	2hpf_pa_B1	ENSDART00000153343_5	353	144	0.0727835	0.0519106	0.713219
2hpf_pa	2hpf_pa_B1	ENSDART00000090371_3	619	461	0.127629	0.166186	1.3021
2hpf_pa	2hpf_pa_B1	ENSDART00000103455_1	666	222	0.13732	0.0800288	0.582793
2hpf_pa	2hpf_pa_B1	ENSDART00000137955_10	1146	963	0.236289	0.347152	1.46919
2hpf_pa	2hpf_pa_B1	ENSDART00000013525_0	347	247	0.0715464	0.0890411	1.24452
2hpf_pa	2hpf_pa_B1	ENSDART00000133514_3	104	82	0.0214433	0.0295602	1.37853
2hpf_pa	2hpf_pa_B1	ENSDART00000100619_5	288	179	0.0593814	0.0645278	1.08667
2hpf_pa	2hpf_pa_B1	ENSDART00000024722_10	279	252	0.0575258	0.0908435	1.57918
2hpf_pa	2hpf_pa_B1	ENSDART00000100126_1	303	221	0.0624742	0.0796683	1.27522
2hpf_pa	2hpf_pa_B1	ENSDART00000002835_1	975	846	0.201031	0.304975	1.51705
2hpf_pa	2hpf_pa_B1	ENSDART00000081016_4	2498	2352	0.515052	0.847873	1.64619
2hpf_pa	2hpf_pa_B1	ENSDART00000037087_0	1366	405	0.281649	0.145999	0.51837
2hpf_pa	2hpf_pa_B1	ENSDART00000009411_2	366	316	0.0754639	0.113915	1.50953
2hpf_pa	2hpf_pa_B1	ENSDART00000058737_0	1230	699	0.253608	0.251983	0.99359
2hpf_pa	2hpf_pa_B1	ENSDART00000080939_9	960	411	0.197938	0.148161	0.748524
2hpf_pa	2hpf_pa_B1	ENSDART00000106665_2	161	90	0.0331959	0.0324441	0.977354
2hpf_pa	2hpf_pa_B1	ENSDART00000103054_6	839	580	0.17299	0.209084	1.20865
2hpf_pa	2hpf_pa_B1	ENSDART00000156645_5	573	417	0.118144	0.150324	1.27238
2hpf_pa	2hpf_pa_B1	ENSDART00000155550_6	388	59	0.08	0.0212689	0.265862
2hpf_pa	2hpf_pa_B1	ENSDART00000023985_0	1122	765	0.23134	0.275775	1.19208
2hpf_pa	2hpf_pa_B1	ENSDART00000137821_4	1217	1115	0.250928	0.401947	1.60184
2hpf_pa	2hpf_pa_B1	ENSDART00000083085_16	1295	211	0.26701	0.0760634	0.284871
2hpf_pa	2hpf_pa_B1	ENSDART00000013525_6	1378	624	0.284124	0.224946	0.791718
2hpf_pa	2hpf_pa_B1	ENSDART00000059636_1	539	464	0.111134	0.167267	1.5051
2hpf_pa	2hpf_pa_B1	ENSDART00000062552_1	383	110	0.0789691	0.0396539	0.502145
2hpf_pa	2hpf_pa_B1	ENSDART00000064614_1	581	98	0.119794	0.035328	0.294907
2hpf_pa	2hpf_pa_B1	ENSDART00000021628_5	396	245	0.0816495	0.0883201	1.0817
2hpf_pa	2hpf_pa_B1	ENSDART00000122849_3	793	211	0.163505	0.0760634	0.465205
2hpf_pa	2hpf_pa_B1	ENSDART00000144917_0	811	166	0.167216	0.0598414	0.357868
2hpf_pa	2hpf_pa_B1	ENSDART00000003482_0	560	354	0.115464	0.127614	1.10522
2hpf_pa	2hpf_pa_B1	ENSDART00000151697_1	409	150	0.0843299	0.0540735	0.641214
2hpf_pa	2hpf_pa_B1	ENSDART00000155956_4	1013	948	0.208866	0.341745	1.63619
2hpf_pa	2hpf_pa_B1	ENSDART00000009499_1	446	285	0.0919588	0.10274	1.11724
2hpf_pa	2hpf_pa_B1	ENSDART00000055869_3	517	428	0.106598	0.15429	1.4474
2hpf_pa	2hpf_pa_B1	ENSDART00000150953_7	457	284	0.0942268	0.102379	1.08652
2hpf_pa	2hpf_pa_B1	ENSDART00000144094_1	858	394	0.176907	0.142033	0.802868
2hpf_pa	2hpf_pa_B1	ENSDART00000133022_7	886	134	0.18268	0.0483057	0.264427
2hpf_pa	2hpf_pa_B1	ENSDART00000111472_1	217	88	0.0447423	0.0317231	0.70902
2hpf_pa	2hpf_pa_B1	ENSDART00000051233_4	485	319	0.1	0.114996	1.14996
2hpf_pa	2hpf_pa_B1	ENSDART00000013525_1	2241	1733	0.462062	0.62473	1.35205
2hpf_pa	2hpf_pa_B1	ENSDART00000009775_0	521	519	0.107423	0.187094	1.74167
2hpf_pa	2hpf_pa_B1	ENSDART00000156257_31	2316	2306	0.477526	0.831291	1.74083
2hpf_pa	2hpf_pa_B1	ENSDART00000146280_0	173	162	0.0356701	0.0583994	1.63721
2hpf_pa	2hpf_pa_B1	ENSDART00000076056_3	366	374	0.0754639	0.134823	1.78659
2hpf_pa	2hpf_pa_B1	ENSDART00000025171_11	645	514	0.13299	0.185292	1.39328
2hpf_pa	2hpf_pa_B1	ENSDART00000012816_15	667	435	0.137526	0.156813	1.14025
2hpf_pa	2hpf_pa_B1	ENSDART00000005903_6	640	778	0.131959	0.280461	2.12537
2hpf_pa	2hpf_pa_B1	ENSDART00000103692_1	259	99	0.0534021	0.0356885	0.668299
2hpf_pa	2hpf_pa_B1	ENSDART00000053284_7	517	284	0.106598	0.102379	0.960424
2hpf_pa	2hpf_pa_B1	ENSDART00000113627_4	1702	135	0.350928	0.0486662	0.138679
2hpf_pa	2hpf_pa_B1	ENSDART00000137665_1	729	281	0.150309	0.101298	0.673929
2hpf_pa	2hpf_pa_B1	ENSDART00000098514_1	565	408	0.116495	0.14708	1.26255
2hpf_pa	2hpf_pa_B1	ENSDART00000147210_24	192	269	0.0395876	0.0969719	2.44955
2hpf_pa	2hpf_pa_B1	ENSDART00000023977_11	359	350	0.0740206	0.126172	1.70455
2hpf_pa	2hpf_pa_B1	ENSDART00000029646_0	1607	1196	0.33134	0.431146	1.30122
2hpf_pa	2hpf_pa_B1	ENSDART00000076031_3	275	197	0.056701	0.0710166	1.25247
2hpf_pa	2hpf_pa_B1	ENSDART00000128122_13	463	142	0.0954639	0.0511896	0.53622
2hpf_pa	2hpf_pa_B1	ENSDART00000143862_2	457	213	0.0942268	0.0767844	0.814889
2hpf_pa	2hpf_pa_B1	ENSDART00000150953_17	312	157	0.0643299	0.056597	0.879793
2hpf_pa	2hpf_pa_B1	ENSDART00000125633_0	1381	1029	0.284742	0.370944	1.30274
2hpf_pa	2hpf_pa_B1	ENSDART00000020792_0	1412	1017	0.291134	0.366619	1.25928
2hpf_pa	2hpf_pa_B1	ENSDART00000005903_1	936	795	0.19299	0.28659	1.485
2hpf_pa	2hpf_pa_B1	ENSDART00000016612_13	481	371	0.0991753	0.133742	1.34854
2hpf_pa	2hpf_pa_B1	ENSDART00000114544_15	311	146	0.0641237	0.0526316	0.820782
2hpf_pa	2hpf_pa_B1	ENSDART00000147702_12	143	97	0.0294845	0.0349676	1.18596
2hpf_pa	2hpf_pa_B1	ENSDART00000028887_0	832	742	0.171546	0.267484	1.55925
2hpf_pa	2hpf_pa_B1	ENSDART00000136287_4	358	223	0.0738144	0.0803893	1.08907
2hpf_pa	2hpf_pa_B1	ENSDART00000034953_0	312	246	0.0643299	0.0886806	1.37853
2hpf_pa	2hpf_pa_B1	ENSDART00000135356_7	473	325	0.0975258	0.117159	1.20132
2hpf_pa	2hpf_pa_B1	ENSDART00000134976_4	610	591	0.125773	0.21305	1.69392
2hpf_pa	2hpf_pa_B1	ENSDART00000013343_5	528	256	0.108866	0.0922855	0.847698
2hpf_pa	2hpf_pa_B1	ENSDART00000134146_14	1798	1005	0.370722	0.362293	0.977263
2hpf_pa	2hpf_pa_B1	ENSDART00000036421_0	272	220	0.0560825	0.0793079	1.41413
2hpf_pa	2hpf_pa_B1	ENSDART00000003482_4	1153	1009	0.237732	0.363735	1.53002
2hpf_pa	2hpf_pa_B1	ENSDART00000101263_1	764	639	0.157526	0.230353	1.46232
2hpf_pa	2hpf_pa_B1	ENSDART00000013264_2	702	556	0.144742	0.200433	1.38476
2hpf_pa	2hpf_pa_B1	ENSDART00000011936_0	451	370	0.0929897	0.133381	1.43437
2hpf_pa	2hpf_pa_B1	ENSDART00000080496_6	1844	1339	0.380206	0.482696	1.26957
2hpf_pa	2hpf_pa_B1	ENSDART00000147210_4	527	407	0.10866	0.14672	1.35027
2hpf_pa	2hpf_pa_B1	ENSDART00000155298_1	168	165	0.0346392	0.0594809	1.71716
2hpf_pa	2hpf_pa_B1	ENSDART00000148346_0	1112	1008	0.229278	0.363374	1.58486
2hpf_pa	2hpf_pa_B1	ENSDART00000147702_41	1509	508	0.311134	0.183129	0.588586
2hpf_pa	2hpf_pa_B1	ENSDART00000020967_6	168	62	0.0346392	0.0223504	0.645235
2hpf_pa	2hpf_pa_B1	ENSDART00000058910_6	713	585	0.14701	0.210887	1.4345
2hpf_pa	2hpf_pa_B1	ENSDART00000147070_2	676	636	0.139381	0.229272	1.64492
2hpf_pa	2hpf_pa_B1	ENSDART00000044756_7	384	248	0.0791753	0.0894016	1.12916
2hpf_pa	2hpf_pa_B1	ENSDART00000128718_3	482	310	0.0993814	0.111752	1.12448
2hpf_pa	2hpf_pa_B1	ENSDART00000054264_3	363	149	0.0748454	0.053713	0.717654
2hpf_pa	2hpf_pa_B1	ENSDART00000157148_4	518	453	0.106804	0.163302	1.52899
2hpf_pa	2hpf_pa_B1	ENSDART00000066500_3	426	110	0.0878351	0.0396539	0.451459
2hpf_pa	2hpf_pa_B1	ENSDART00000141699_17	1124	163	0.231753	0.0587599	0.253546
2hpf_pa	2hpf_pa_B1	ENSDART00000122815_0	693	653	0.142887	0.2354	1.64746
2hpf_pa	2hpf_pa_B1	ENSDART00000037999_3	1116	839	0.230103	0.302451	1.31442
2hpf_pa	2hpf_pa_B1	ENSDART00000155900_16	671	397	0.138351	0.143115	1.03444
2hpf_pa	2hpf_pa_B1	ENSDART00000079528_8	275	152	0.056701	0.0547945	0.966376
2hpf_pa	2hpf_pa_B1	ENSDART00000011662_7	194	95	0.04	0.0342466	0.856164
2hpf_pa	2hpf_pa_B1	ENSDART00000034550_2	484	280	0.0997938	0.100937	1.01146
2hpf_pa	2hpf_pa_B1	ENSDART00000002846_1	562	239	0.115876	0.0861572	0.743527
2hpf_pa	2hpf_pa_B1	ENSDART00000077495_5	469	309	0.096701	0.111391	1.15192
2hpf_pa	2hpf_pa_B1	ENSDART00000080114_2	161	115	0.0331959	0.0414564	1.24884
2hpf_pa	2hpf_pa_B1	ENSDART00000009356_11	485	392	0.1	0.141312	1.41312
2hpf_pa	2hpf_pa_B1	ENSDART00000046349_5	279	194	0.0575258	0.0699351	1.21572
2hpf_pa	2hpf_pa_B1	ENSDART00000016214_3	363	295	0.0748454	0.106345	1.42086
2hpf_pa	2hpf_pa_B1	ENSDART00000035538_14	921	808	0.189897	0.291276	1.53386
2hpf_pa	2hpf_pa_B1	ENSDART00000131212_12	233	102	0.0480412	0.03677	0.765384
2hpf_pa	2hpf_pa_B1	ENSDART00000137821_0	374	195	0.0771134	0.0702956	0.911587
2hpf_pa	2hpf_pa_B1	ENSDART00000005985_12	750	694	0.154639	0.25018	1.61783
2hpf_pa	2hpf_pa_B1	ENSDART00000084861_3	802	555	0.165361	0.200072	1.20991
2hpf_pa	2hpf_pa_B1	ENSDART00000143487_4	390	178	0.0804124	0.0641673	0.797978
2hpf_pa	2hpf_pa_B1	ENSDART00000022688_4	529	419	0.109072	0.151045	1.38482
2hpf_pa	2hpf_pa_B1	ENSDART00000150918_11	1153	1100	0.237732	0.396539	1.66801
2hpf_pa	2hpf_pa_B1	ENSDART00000151136_11	559	419	0.115258	0.151045	1.3105
2hpf_pa	2hpf_pa_B1	ENSDART00000099566_1	466	289	0.0960825	0.104182	1.08429
2hpf_pa	2hpf_pa_B1	ENSDART00000053187_0	133	53	0.0274227	0.019106	0.696722
2hpf_pa	2hpf_pa_B1	ENSDART00000046542_4	497	593	0.102474	0.213771	2.08609
2hpf_pa	2hpf_pa_B1	ENSDART00000143487_8	314	208	0.0647423	0.074982	1.15816
2hpf_pa	2hpf_pa_B1	ENSDART00000055186_2	1330	701	0.274227	0.252704	0.921513
2hpf_pa	2hpf_pa_B1	ENSDART00000078358_1	889	517	0.183299	0.186373	1.01677
2hpf_pa	2hpf_pa_B1	ENSDART00000037999_10	828	266	0.170722	0.0958904	0.561677
2hpf_pa	2hpf_pa_B1	ENSDART00000131324_12	702	268	0.144742	0.0966114	0.667472
2hpf_pa	2hpf_pa_B1	ENSDART00000112171_9	564	153	0.116289	0.055155	0.474294
2hpf_pa	2hpf_pa_B1	ENSDART00000006443_0	888	555	0.183093	0.200072	1.09274
2hpf_pa	2hpf_pa_B1	ENSDART00000128070_11	895	949	0.184536	0.342105	1.85387
2hpf_pa	2hpf_pa_B1	ENSDART00000043316_2	528	410	0.108866	0.147801	1.35764
2hpf_pa	2hpf_pa_B1	ENSDART00000023747_1	298	314	0.0614433	0.113194	1.84225
2hpf_pa	2hpf_pa_B1	ENSDART00000144248_6	395	340	0.0814433	0.122567	1.50493
2hpf_pa	2hpf_pa_B1	ENSDART00000014095_4	667	178	0.137526	0.0641673	0.466584
2hpf_pa	2hpf_pa_B1	ENSDART00000048676_7	735	715	0.151546	0.257751	1.7008
2hpf_pa	2hpf_pa_B1	ENSDART00000123641_1	694	436	0.143093	0.157174	1.0984
2hpf_pa	2hpf_pa_B1	ENSDART00000093402_9	324	170	0.0668041	0.0612833	0.917359
2hpf_pa	2hpf_pa_B1	ENSDART00000148347_9	1451	936	0.299175	0.337419	1.12783
2hpf_pa	2hpf_pa_B1	ENSDART00000073751_11	439	190	0.0905155	0.0684932	0.756701
2hpf_pa	2hpf_pa_B1	ENSDART00000076693_0	480	94	0.0989691	0.0338861	0.342391
2hpf_pa	2hpf_pa_B1	ENSDART00000058258_1	453	413	0.0934021	0.148882	1.594
2hpf_pa	2hpf_pa_B1	ENSDART00000020136_3	573	371	0.118144	0.133742	1.13202
2hpf_pa	2hpf_pa_B1	ENSDART00000155550_12	1208	841	0.249072	0.303172	1.21721
2hpf_pa	2hpf_pa_B1	ENSDART00000139441_0	343	95	0.0707216	0.0342466	0.484245
2hpf_pa	2hpf_pa_B1	ENSDART00000044756_2	1754	2355	0.361649	0.848955	2.34745
2hpf_pa	2hpf_pa_B1	ENSDART00000123254_5	385	336	0.0793814	0.121125	1.52586
2hpf_pa	2hpf_pa_B1	ENSDART00000083690_0	494	277	0.101856	0.0998558	0.980366
2hpf_pa	2hpf_pa_B1	ENSDART00000154690_0	233	158	0.0480412	0.0569575	1.1856
2hpf_pa	2hpf_pa_B1	ENSDART00000147778_3	628	297	0.129485	0.107066	0.82686
2hpf_pa	2hpf_pa_B1	ENSDART00000002728_3	899	729	0.185361	0.262797	1.41776
2hpf_pa	2hpf_pa_B1	ENSDART00000085039_2	331	157	0.0682474	0.056597	0.829291
2hpf_pa	2hpf_pa_B1	ENSDART00000026846_3	1038	1149	0.214021	0.414203	1.93534
2hpf_pa	2hpf_pa_B1	ENSDART00000003583_1	1759	1003	0.36268	0.361572	0.996943
2hpf_pa	2hpf_pa_B1	ENSDART00000056544_10	1051	908	0.216701	0.327325	1.51049
2hpf_pa	2hpf_pa_B1	ENSDART00000016612_14	874	832	0.180206	0.299928	1.66436
2hpf_pa	2hpf_pa_B1	ENSDART00000025096_4	780	424	0.160825	0.152848	0.9504
2hpf_pa	2hpf_pa_B1	ENSDART00000060990_0	275	242	0.056701	0.0872386	1.53857
2hpf_pa	2hpf_pa_B1	ENSDART00000102863_3	227	77	0.0468041	0.0277578	0.593062
2hpf_pa	2hpf_pa_B1	ENSDART00000089274_0	936	996	0.19299	0.359048	1.86045
2hpf_pa	2hpf_pa_B1	ENSDART00000052238_1	447	335	0.0921649	0.120764	1.31031
2hpf_pa	2hpf_pa_B1	ENSDART00000058258_2	252	185	0.0519588	0.0666907	1.28353
2hpf_pa	2hpf_pa_B1	ENSDART00000132969_0	400	200	0.0824742	0.0720981	0.874189
2hpf_pa	2hpf_pa_B1	ENSDART00000150023_0	473	219	0.0975258	0.0789474	0.809503
2hpf_pa	2hpf_pa_B1	ENSDART00000114679_10	521	451	0.107423	0.162581	1.51347
2hpf_pa	2hpf_pa_B1	ENSDART00000153343_3	480	167	0.0989691	0.0602019	0.60829
2hpf_pa	2hpf_pa_B1	ENSDART00000060633_4	1012	836	0.20866	0.30137	1.44431
2hpf_pa	2hpf_pa_B1	ENSDART00000143341_14	214	56	0.0441237	0.0201875	0.457519
2hpf_pa	2hpf_pa_B1	ENSDART00000113627_2	951	111	0.196082	0.0400144	0.204069
2hpf_pa	2hpf_pa_B1	ENSDART00000140668_3	347	64	0.0715464	0.0230714	0.322467
2hpf_pa	2hpf_pa_B1	ENSDART00000123641_7	859	313	0.177113	0.112833	0.637069
2hpf_pa	2hpf_pa_B1	ENSDART00000126697_12	300	180	0.0618557	0.0648882	1.04903
2hpf_pa	2hpf_pa_B1	ENSDART00000146124_1	751	610	0.154845	0.219899	1.42012
2hpf_pa	2hpf_pa_B1	ENSDART00000099046_1	836	678	0.172371	0.244412	1.41794
2hpf_pa	2hpf_pa_B1	ENSDART00000001444_10	1399	1342	0.288454	0.483778	1.67714
2hpf_pa	2hpf_pa_B1	ENSDART00000025862_21	1216	1306	0.250722	0.4708	1.87778
2hpf_pa	2hpf_pa_B1	ENSDART00000136613_9	826	572	0.170309	0.2062	1.21074
2hpf_pa	2hpf_pa_B1	ENSDART00000134844_5	653	670	0.134639	0.241528	1.79389
2hpf_pa	2hpf_pa_B1	ENSDART00000112894_5	935	817	0.192784	0.294521	1.52773
2hpf_pa	2hpf_pa_B1	ENSDART00000131705_2	336	97	0.0692784	0.0349676	0.50474
2hpf_pa	2hpf_pa_B1	ENSDART00000129079_6	2141	2059	0.441443	0.742249	1.68142
2hpf_pa	2hpf_pa_B1	ENSDART00000108692_4	1002	980	0.206598	0.35328	1.70999
2hpf_pa	2hpf_pa_B1	ENSDART00000150918_14	178	84	0.036701	0.0302812	0.825077
2hpf_pa	2hpf_pa_B1	ENSDART00000142864_3	389	301	0.0802062	0.108508	1.35286
2hpf_pa	2hpf_pa_B1	ENSDART00000085158_8	389	410	0.0802062	0.147801	1.84276
2hpf_pa	2hpf_pa_B1	ENSDART00000099364_3	806	813	0.166186	0.293079	1.76356
2hpf_pa	2hpf_pa_B1	ENSDART00000134146_10	604	642	0.124536	0.231435	1.85838
2hpf_pa	2hpf_pa_B1	ENSDART00000112640_1	666	485	0.13732	0.174838	1.27322
2hpf_pa	2hpf_pa_B1	ENSDART00000065670_0	327	212	0.0674227	0.0764239	1.1335
2hpf_pa	2hpf_pa_B1	ENSDART00000138416_2	1848	1179	0.381031	0.425018	1.11544
2hpf_pa	2hpf_pa_B1	ENSDART00000017977_0	175	78	0.0360825	0.0281182	0.779277
2hpf_pa	2hpf_pa_B1	ENSDART00000062220_0	614	97	0.126598	0.0349676	0.27621
2hpf_pa	2hpf_pa_B1	ENSDART00000033617_0	1113	1255	0.229485	0.452415	1.97144
2hpf_pa	2hpf_pa_B1	ENSDART00000104271_11	675	543	0.139175	0.195746	1.40647
2hpf_pa	2hpf_pa_B1	ENSDART00000132167_5	252	109	0.0519588	0.0392934	0.756243
2hpf_pa	2hpf_pa_B1	ENSDART00000056188_1	874	848	0.180206	0.305696	1.69637
2hpf_pa	2hpf_pa_B1	ENSDART00000134141_7	478	368	0.0985567	0.13266	1.34603
2hpf_pa	2hpf_pa_B1	ENSDART00000026409_0	2717	1957	0.560206	0.705479	1.25932
2hpf_pa	2hpf_pa_B1	ENSDART00000059261_0	434	240	0.0894845	0.0865177	0.966845
2hpf_pa	2hpf_pa_B1	ENSDART00000110030_1	744	495	0.153402	0.178443	1.16324
2hpf_pa	2hpf_pa_B1	ENSDART00000098563_1	188	46	0.0387629	0.0165826	0.427795
2hpf_pa	2hpf_pa_B1	ENSDART00000154690_2	371	334	0.0764948	0.120404	1.57401
2hpf_pa	2hpf_pa_B1	ENSDART00000022663_9	1583	489	0.326392	0.17628	0.540086
2hpf_pa	2hpf_pa_B1	ENSDART00000025033_5	771	59	0.158969	0.0212689	0.133793
2hpf_pa	2hpf_pa_B1	ENSDART00000153054_8	399	386	0.082268	0.139149	1.69141
2hpf_pa	2hpf_pa_B1	ENSDART00000155692_16	912	972	0.188041	0.350397	1.8634
2hpf_pa	2hpf_pa_B1	ENSDART00000073883_1	808	669	0.166598	0.241168	1.4476
2hpf_pa	2hpf_pa_B1	ENSDART00000018017_1	587	329	0.121031	0.118601	0.979926
2hpf_pa	2hpf_pa_B1	ENSDART00000114544_1	500	477	0.103093	0.171954	1.66795
2hpf_pa	2hpf_pa_B1	ENSDART00000104219_4	739	524	0.152371	0.188897	1.23972
2hpf_pa	2hpf_pa_B1	ENSDART00000053284_16	567	346	0.116907	0.12473	1.06691
2hpf_pa	2hpf_pa_B1	ENSDART00000047452_10	729	634	0.150309	0.228551	1.52054
2hpf_pa	2hpf_pa_B1	ENSDART00000156310_0	621	396	0.128041	0.142754	1.11491
2hpf_pa	2hpf_pa_B1	ENSDART00000114679_5	943	936	0.194433	0.337419	1.7354
2hpf_pa	2hpf_pa_B1	ENSDART00000143341_10	3278	1384	0.675876	0.498919	0.73818
2hpf_pa	2hpf_pa_B1	ENSDART00000143844_19	403	97	0.0830928	0.0349676	0.420825
2hpf_pa	2hpf_pa_B1	ENSDART00000099262_12	285	129	0.0587629	0.0465032	0.791371
2hpf_pa	2hpf_pa_B1	ENSDART00000154690_3	304	291	0.0626804	0.104903	1.67361
2hpf_pa	2hpf_pa_B1	ENSDART00000053300_43	203	200	0.0418557	0.0720981	1.72254
2hpf_pa	2hpf_pa_B1	ENSDART00000024872_6	373	264	0.0769072	0.0951694	1.23746
2hpf_pa	2hpf_pa_B1	ENSDART00000103626_0	388	227	0.08	0.0818313	1.02289
2hpf_pa	2hpf_pa_B1	ENSDART00000004655_4	806	160	0.166186	0.0576784	0.347073
2hpf_pa	2hpf_pa_B1	ENSDART00000133099_2	1566	351	0.322887	0.126532	0.391878
2hpf_pa	2hpf_pa_B1	ENSDART00000141771_4	1521	331	0.313608	0.119322	0.380482
2hpf_pa	2hpf_pa_B1	ENSDART00000137611_7	463	395	0.0954639	0.142394	1.4916
2hpf_pa	2hpf_pa_B1	ENSDART00000141699_6	1662	485	0.34268	0.174838	0.510207
2hpf_pa	2hpf_pa_B1	ENSDART00000019786_2	851	812	0.175464	0.292718	1.66825
2hpf_pa	2hpf_pa_B1	ENSDART00000026969_5	279	225	0.0575258	0.0811103	1.40998
2hpf_pa	2hpf_pa_B1	ENSDART00000051566_5	490	304	0.101031	0.109589	1.08471
2hpf_pa	2hpf_pa_B1	ENSDART00000012540_1	371	117	0.0764948	0.0421774	0.551375
2hpf_pa	2hpf_pa_B1	ENSDART00000043522_6	206	83	0.0424742	0.0299207	0.704443
2hpf_pa	2hpf_pa_B1	ENSDART00000003583_8	317	182	0.0653608	0.0656092	1.0038
2hpf_pa	2hpf_pa_B1	ENSDART00000027321_0	287	213	0.0591753	0.0767844	1.29758
2hpf_pa	2hpf_pa_B1	ENSDART00000122134_6	767	469	0.158144	0.16907	1.06909
2hpf_pa	2hpf_pa_B1	ENSDART00000151882_1	383	312	0.0789691	0.112473	1.42427
2hpf_pa	2hpf_pa_B1	ENSDART00000034935_7	479	332	0.0987629	0.119683	1.21182
2hpf_pa	2hpf_pa_B1	ENSDART00000153343_1	707	339	0.145773	0.122206	0.838331
2hpf_pa	2hpf_pa_B1	ENSDART00000039386_3	602	352	0.124124	0.126893	1.02231
2hpf_pa	2hpf_pa_B1	ENSDART00000040147_0	1594	1002	0.32866	0.361211	1.09904
2hpf_pa	2hpf_pa_B1	ENSDART00000005985_6	1857	490	0.382887	0.17664	0.461338
2hpf_pa	2hpf_pa_B1	ENSDART00000098503_0	688	539	0.141856	0.194304	1.36973
2hpf_pa	2hpf_pa_B1	ENSDART00000074430_0	2638	1059	0.543918	0.381759	0.70187
2hpf_pa	2hpf_pa_B1	ENSDART00000141699_3	841	684	0.173402	0.246575	1.42199
2hpf_pa	2hpf_pa_B1	ENSDART00000014723_1	729	840	0.150309	0.302812	2.01459
2hpf_pa	2hpf_pa_B1	ENSDART00000128609_9	431	489	0.088866	0.17628	1.98366
2hpf_pa	2hpf_pa_B1	ENSDART00000105584_0	2241	762	0.462062	0.274694	0.594495
2hpf_pa	2hpf_pa_B1	ENSDART00000110670_6	806	674	0.166186	0.24297	1.46204
2hpf_pa	2hpf_pa_B1	ENSDART00000002846_15	890	692	0.183505	0.249459	1.35941
2hpf_pa	2hpf_pa_B1	ENSDART00000053284_5	1221	229	0.251753	0.0825523	0.32791
2hpf_pa	2hpf_pa_B1	ENSDART00000085158_1	1038	424	0.214021	0.152848	0.714174
2hpf_pa	2hpf_pa_B1	ENSDART00000134491_12	647	222	0.133402	0.0800288	0.599907
2hpf_pa	2hpf_pa_B1	ENSDART00000052441_2	1016	882	0.209485	0.317952	1.51778
2hpf_pa	2hpf_pa_B1	ENSDART00000021266_1	1112	1117	0.229278	0.402668	1.75624
2hpf_pa	2hpf_pa_B1	ENSDART00000024595_4	1571	886	0.323918	0.319394	0.986036
2hpf_pa	2hpf_pa_B1	XIAP_hs_IRES_13	854	839	0.176082	0.302451	1.71767
2hpf_pa	2hpf_pa_B1	ENSDART00000004899_0	513	389	0.105773	0.140231	1.32577
2hpf_pa	2hpf_pa_B1	ENSDART00000002166_2	279	172	0.0575258	0.0620043	1.07785
2hpf_pa	2hpf_pa_B1	ENSDART00000098503_6	592	561	0.122062	0.202235	1.65682
2hpf_pa	2hpf_pa_B1	ENSDART00000123550_15	913	745	0.188247	0.268565	1.42666
2hpf_pa	2hpf_pa_B1	ENSDART00000137821_2	250	185	0.0515464	0.0666907	1.2938
2hpf_pa	2hpf_pa_B1	ENSDART00000156352_4	251	104	0.0517526	0.037491	0.724427
2hpf_pa	2hpf_pa_B1	ENSDART00000084850_0	670	213	0.138144	0.0767844	0.555828
2hpf_pa	2hpf_pa_B1	ENSDART00000079144_8	1577	614	0.325155	0.221341	0.680725
2hpf_pa	2hpf_pa_B1	ENSDART00000076083_3	260	142	0.0536082	0.0511896	0.954883
2hpf_pa	2hpf_pa_B1	ENSDART00000066961_2	218	207	0.0449485	0.0746215	1.66016
2hpf_pa	2hpf_pa_B1	ENSDART00000155899_10	405	306	0.0835052	0.11031	1.321
2hpf_pa	2hpf_pa_B1	ENSDART00000147742_21	362	225	0.0746392	0.0811103	1.0867
2hpf_pa	2hpf_pa_B1	ENSDART00000151324_4	306	132	0.0630928	0.0475847	0.754202
2hpf_pa	2hpf_pa_B1	ENSDART00000051233_14	436	331	0.0898969	0.119322	1.32732
2hpf_pa	2hpf_pa_B1	ENSDART00000148347_7	1398	744	0.288247	0.268205	0.930467
2hpf_pa	2hpf_pa_B1	ENSDART00000106645_3	1799	635	0.370928	0.228911	0.617132
2hpf_pa	2hpf_pa_B1	ENSDART00000143239_0	1172	1226	0.241649	0.441961	1.82893
2hpf_pa	2hpf_pa_B1	ENSDART00000113360_1	2003	505	0.41299	0.182048	0.440804
2hpf_pa	2hpf_pa_B1	ENSDART00000147597_15	619	498	0.127629	0.179524	1.40661
2hpf_pa	2hpf_pa_B1	ENSDART00000128122_0	573	441	0.118144	0.158976	1.34561
2hpf_pa	2hpf_pa_B1	ENSDART00000051070_4	1551	1453	0.319794	0.523792	1.63791
2hpf_pa	2hpf_pa_B1	ENSDART00000080465_1	1251	1333	0.257938	0.480534	1.86298
2hpf_pa	2hpf_pa_B1	ENSDART00000036581_2	792	920	0.163299	0.331651	2.03094
2hpf_pa	2hpf_pa_B1	ENSDART00000139411_10	775	696	0.159794	0.250901	1.57016
2hpf_pa	2hpf_pa_B1	ENSDART00000037036_0	1044	1000	0.215258	0.36049	1.67469
2hpf_pa	2hpf_pa_B1	ENSDART00000079144_0	1397	948	0.288041	0.341745	1.18644
2hpf_pa	2hpf_pa_B1	ENSDART00000141771_2	1026	619	0.211546	0.223143	1.05482
2hpf_pa	2hpf_pa_B1	ENSDART00000085158_17	200	84	0.0412371	0.0302812	0.734319
2hpf_pa	2hpf_pa_B1	ENSDART00000020967_0	911	620	0.187835	0.223504	1.18989
2hpf_pa	2hpf_pa_B1	ENSDART00000137955_2	215	37	0.0443299	0.0133381	0.300884
2hpf_pa	2hpf_pa_B1	ENSDART00000147662_4	219	247	0.0451546	0.0890411	1.97191
2hpf_pa	2hpf_pa_B1	ENSDART00000004521_5	2074	1173	0.427629	0.422855	0.988837
2hpf_pa	2hpf_pa_B1	ENSDART00000015139_2	732	591	0.150928	0.21305	1.4116
2hpf_pa	2hpf_pa_B1	ENSDART00000018017_2	673	429	0.138763	0.15465	1.11449
2hpf_pa	2hpf_pa_B1	ENSDART00000066317_4	196	86	0.0404124	0.0310022	0.767145
2hpf_pa	2hpf_pa_B1	ENSDART00000004655_3	818	374	0.16866	0.134823	0.799381
2hpf_pa	2hpf_pa_B1	ENSDART00000080174_4	136	76	0.0280412	0.0273973	0.977035
2hpf_pa	2hpf_pa_B1	ENSDART00000017709_3	386	158	0.0795876	0.0569575	0.715657
2hpf_pa	2hpf_pa_B1	ENSDART00000132536_3	363	143	0.0748454	0.0515501	0.688755
2hpf_pa	2hpf_pa_B1	ENSDART00000140865_1	1031	963	0.212577	0.347152	1.63306
2hpf_pa	2hpf_pa_B1	ENSDART00000113774_1	317	204	0.0653608	0.07354	1.12514
2hpf_pa	2hpf_pa_B1	ENSDART00000123972_2	395	318	0.0814433	0.114636	1.40755
2hpf_pa	2hpf_pa_B1	ENSDART00000126773_1	195	193	0.0402062	0.0695746	1.73045
2hpf_pa	2hpf_pa_B1	ENSDART00000138783_0	1891	903	0.389897	0.325523	0.834894
2hpf_pa	2hpf_pa_B1	ENSDART00000091683_7	413	91	0.0851546	0.0328046	0.385236
2hpf_pa	2hpf_pa_B1	ENSDART00000126697_0	359	186	0.0740206	0.0670512	0.905845
2hpf_pa	2hpf_pa_B1	ENSDART00000149024_7	575	529	0.118557	0.190699	1.60851
2hpf_pa	2hpf_pa_B1	ENSDART00000093402_2	303	190	0.0624742	0.0684932	1.09634
2hpf_pa	2hpf_pa_B1	ENSDART00000078466_24	461	61	0.0950515	0.0219899	0.231347
2hpf_pa	2hpf_pa_B1	ENSDART00000080016_7	212	124	0.0437113	0.0447008	1.02264
2hpf_pa	2hpf_pa_B1	ENSDART00000061555_1	200	152	0.0412371	0.0547945	1.32877
2hpf_pa	2hpf_pa_B1	ENSDART00000021628_0	691	338	0.142474	0.121846	0.855212
2hpf_pa	2hpf_pa_B1	ENSDART00000021550_1	278	115	0.0573196	0.0414564	0.72325
2hpf_pa	2hpf_pa_B1	ENSDART00000079762_0	595	133	0.12268	0.0479452	0.390814
2hpf_pa	2hpf_pa_B1	ENSDART00000114544_11	1281	264	0.264124	0.0951694	0.360321
2hpf_pa	2hpf_pa_B1	ENSDART00000134570_1	197	172	0.0406186	0.0620043	1.5265
2hpf_pa	2hpf_pa_B1	ENSDART00000099723_7	580	199	0.119588	0.0717376	0.599874
2hpf_pa	2hpf_pa_B1	ENSDART00000143341_3	491	429	0.101237	0.15465	1.52761
2hpf_pa	2hpf_pa_B1	ENSDART00000035538_5	228	161	0.0470103	0.0580389	1.2346
2hpf_pa	2hpf_pa_B1	ENSDART00000086952_5	878	669	0.181031	0.241168	1.33219
2hpf_pa	2hpf_pa_B1	ENSDART00000042481_5	291	222	0.06	0.0800288	1.33381
2hpf_pa	2hpf_pa_B1	ENSDART00000006079_5	1186	551	0.244536	0.19863	0.812273
2hpf_pa	2hpf_pa_B1	ENSDART00000013961_5	803	689	0.165567	0.248378	1.50016
2hpf_pa	2hpf_pa_B1	ENSDART00000044971_0	142	50	0.0292784	0.0180245	0.615626
2hpf_pa	2hpf_pa_B1	ENSDART00000133022_10	181	94	0.0373196	0.0338861	0.907997
2hpf_pa	2hpf_pa_B1	ENSDART00000104219_6	739	644	0.152371	0.232156	1.52362
2hpf_pa	2hpf_pa_B1	ENSDART00000141928_8	899	577	0.185361	0.208003	1.12215
2hpf_pa	2hpf_pa_B1	ENSDART00000080496_0	282	161	0.0581443	0.0580389	0.998187
2hpf_pa	2hpf_pa_B1	ENSDART00000085164_7	162	128	0.0334021	0.0461428	1.38143
2hpf_pa	2hpf_pa_B1	ENSDART00000101885_12	780	655	0.160825	0.236121	1.46819
2hpf_pa	2hpf_pa_B1	ENSDART00000060633_2	757	381	0.156082	0.137347	0.879963
2hpf_pa	2hpf_pa_B1	ENSDART00000011332_5	1670	1198	0.34433	0.431867	1.25423
2hpf_pa	2hpf_pa_B1	ENSDART00000137672_12	316	64	0.0651546	0.0230714	0.354102
2hpf_pa	2hpf_pa_B1	ENSDART00000056213_9	2168	1658	0.44701	0.597693	1.33709
2hpf_pa	2hpf_pa_B1	ENSDART00000147597_14	407	290	0.0839175	0.104542	1.24577
2hpf_pa	2hpf_pa_B1	ENSDART00000110670_0	395	402	0.0814433	0.144917	1.77936
2hpf_pa	2hpf_pa_B1	ENSDART00000123340_2	641	280	0.132165	0.100937	0.763722
2hpf_pa	2hpf_pa_B1	ENSDART00000151365_2	639	600	0.131753	0.216294	1.64167
2hpf_pa	2hpf_pa_B1	ENSDART00000123254_2	1114	767	0.229691	0.276496	1.20378
2hpf_pa	2hpf_pa_B1	ENSDART00000128253_6	196	208	0.0404124	0.074982	1.85542
2hpf_pa	2hpf_pa_B1	ENSDART00000008898_0	186	108	0.0383505	0.0389329	1.01519
2hpf_pa	2hpf_pa_B1	EMCV_IRES_6	670	132	0.138144	0.0475847	0.344457
2hpf_pa	2hpf_pa_B1	ENSDART00000113679_4	630	386	0.129897	0.139149	1.07123
2hpf_pa	2hpf_pa_B1	ENSDART00000050074_3	495	156	0.102062	0.0562365	0.551004
2hpf_pa	2hpf_pa_B1	ENSDART00000146576_3	382	404	0.0787629	0.145638	1.84907
2hpf_pa	2hpf_pa_B1	ENSDART00000085309_4	356	153	0.0734021	0.055155	0.75141
2hpf_pa	2hpf_pa_B1	ENSDART00000064393_5	159	80	0.0327835	0.0288392	0.879687
2hpf_pa	2hpf_pa_B1	ENSDART00000155440_0	412	120	0.0849485	0.0432588	0.509236
2hpf_pa	2hpf_pa_B1	ENSDART00000022646_4	421	402	0.0868041	0.144917	1.66947
2hpf_pa	2hpf_pa_B1	ENSDART00000012816_12	1720	1045	0.354639	0.376712	1.06224
2hpf_pa	2hpf_pa_B1	ENSDART00000135934_0	795	369	0.163918	0.133021	0.811511
2hpf_pa	2hpf_pa_B1	ENSDART00000037181_2	508	482	0.104742	0.173756	1.65889
2hpf_pa	2hpf_pa_B1	ENSDART00000155692_4	398	165	0.0820619	0.0594809	0.72483
2hpf_pa	2hpf_pa_B1	ENSDART00000103746_1	710	244	0.146392	0.0879596	0.600851
2hpf_pa	2hpf_pa_B1	ENSDART00000056544_1	711	676	0.146598	0.243691	1.66231
2hpf_pa	2hpf_pa_B1	ENSDART00000152128_20	398	215	0.0820619	0.0775054	0.944475
2hpf_pa	2hpf_pa_B1	ENSDART00000019350_4	1898	1832	0.39134	0.660418	1.68758
2hpf_pa	2hpf_pa_B1	ENSDART00000066393_2	1193	991	0.245979	0.357246	1.45234
2hpf_pa	2hpf_pa_B1	ENSDART00000109520_2	916	705	0.188866	0.254146	1.34564
2hpf_pa	2hpf_pa_B1	ENSDART00000141928_5	1422	781	0.293196	0.281543	0.960255
2hpf_pa	2hpf_pa_B1	ENSDART00000078066_1	248	123	0.051134	0.0443403	0.867139
2hpf_pa	2hpf_pa_B1	ENSDART00000156352_6	386	101	0.0795876	0.0364095	0.457477
2hpf_pa	2hpf_pa_B1	ENSDART00000067776_2	931	645	0.191959	0.232516	1.21128
2hpf_pa	2hpf_pa_B1	ENSDART00000152128_8	444	153	0.0915464	0.055155	0.602482
2hpf_pa	2hpf_pa_B1	ENSDART00000149254_11	565	552	0.116495	0.198991	1.70815
2hpf_pa	2hpf_pa_B1	ENSDART00000135236_1	840	801	0.173196	0.288753	1.6672
2hpf_pa	2hpf_pa_B1	ENSDART00000003482_18	475	506	0.0979381	0.182408	1.86248
2hpf_pa	2hpf_pa_B1	ENSDART00000004923_0	1115	875	0.229897	0.315429	1.37205
2hpf_pa	2hpf_pa_B1	ENSDART00000148281_4	815	599	0.168041	0.215934	1.285
2hpf_pa	2hpf_pa_B1	ENSDART00000153054_26	763	647	0.15732	0.233237	1.48257
2hpf_pa	2hpf_pa_B1	ENSDART00000101032_9	281	129	0.0579381	0.0465032	0.802636
2hpf_pa	2hpf_pa_B1	ENSDART00000089408_8	715	251	0.147423	0.0904831	0.613766
2hpf_pa	2hpf_pa_B1	ENSDART00000156251_6	516	316	0.106392	0.113915	1.07071
2hpf_pa	2hpf_pa_B1	ENSDART00000078466_19	954	223	0.196701	0.0803893	0.408688
2hpf_pa	2hpf_pa_B1	ENSDART00000101885_11	1246	1157	0.256907	0.417087	1.62349
2hpf_pa	2hpf_pa_B1	ENSDART00000010189_10	211	176	0.0435052	0.0634463	1.45836
2hpf_pa	2hpf_pa_B1	ENSDART00000053026_4	364	80	0.0750515	0.0288392	0.384259
2hpf_pa	2hpf_pa_B1	ENSDART00000115166_8	756	234	0.155876	0.0843547	0.541165
2hpf_pa	2hpf_pa_B1	ENSDART00000131212_8	689	642	0.142062	0.231435	1.62911
2hpf_pa	2hpf_pa_B1	ENSDART00000061843_21	1439	1051	0.296701	0.378875	1.27696
2hpf_pa	2hpf_pa_B1	ENSDART00000067843_0	491	411	0.101237	0.148161	1.46351
2hpf_pa	2hpf_pa_B1	ENSDART00000078423_5	774	737	0.159588	0.265681	1.6648
2hpf_pa	2hpf_pa_B1	ENSDART00000132249_5	203	132	0.0418557	0.0475847	1.13688
2hpf_pa	2hpf_pa_B1	ENSDART00000147845_5	1024	922	0.211134	0.332372	1.57422
2hpf_pa	2hpf_pa_B1	ENSDART00000121698_2	1115	949	0.229897	0.342105	1.48808
2hpf_pa	2hpf_pa_B1	ENSDART00000085039_4	480	382	0.0989691	0.137707	1.39142
2hpf_pa	2hpf_pa_B1	ENSDART00000082260_0	1047	484	0.215876	0.174477	0.808228
2hpf_pa	2hpf_pa_B1	ENSDART00000020136_1	335	121	0.0690722	0.0436193	0.631504
2hpf_pa	2hpf_pa_B1	ENSDART00000142569_3	310	105	0.0639175	0.0378515	0.592192
2hpf_pa	2hpf_pa_B1	ENSDART00000143487_10	562	395	0.115876	0.142394	1.22884
2hpf_pa	2hpf_pa_B1	ENSDART00000023959_0	209	81	0.0430928	0.0291997	0.677601
2hpf_pa	2hpf_pa_B1	ENSDART00000059321_1	832	584	0.171546	0.210526	1.22723
2hpf_pa	2hpf_pa_B1	ENSDART00000078893_0	317	161	0.0653608	0.0580389	0.887977
2hpf_pa	2hpf_pa_B1	ENSDART00000030773_1	1257	250	0.259175	0.0901226	0.347728
2hpf_pa	2hpf_pa_B1	ENSDART00000156832_4	420	144	0.0865979	0.0519106	0.599444
2hpf_pa	2hpf_pa_B1	ENSDART00000053300_1	167	113	0.034433	0.0407354	1.18303
2hpf_pa	2hpf_pa_B1	ENSDART00000078024_3	590	518	0.121649	0.186734	1.53502
2hpf_pa	2hpf_pa_B1	ENSDART00000131763_3	402	62	0.0828866	0.0223504	0.26965
2hpf_pa	2hpf_pa_B1	ENSDART00000064817_0	1379	303	0.28433	0.109229	0.384161
2hpf_pa	2hpf_pa_B1	ENSDART00000103733_0	314	175	0.0647423	0.0630858	0.974414
2hpf_pa	2hpf_pa_B1	ENSDART00000130177_2	286	218	0.0589691	0.0785869	1.33268
2hpf_pa	2hpf_pa_B1	ENSDART00000123550_21	848	703	0.174845	0.253425	1.44942
2hpf_pa	2hpf_pa_B1	ENSDART00000132249_4	619	295	0.127629	0.106345	0.833233
2hpf_pa	2hpf_pa_B1	ENSDART00000083836_0	913	799	0.188247	0.288032	1.53007
2hpf_pa	2hpf_pa_B1	ENSDART00000091647_0	309	38	0.0637113	0.0136986	0.215011
2hpf_pa	2hpf_pa_B1	ENSDART00000106474_3	419	370	0.0863918	0.133381	1.54391
2hpf_pa	2hpf_pa_B1	ENSDART00000147572_10	417	54	0.0859794	0.0194665	0.226409
2hpf_pa	2hpf_pa_B1	ENSDART00000138741_10	1058	970	0.218144	0.349676	1.60296
2hpf_pa	2hpf_pa_B1	ENSDART00000151324_9	367	188	0.0756701	0.0677722	0.895627
2hpf_pa	2hpf_pa_B1	ENSDART00000017384_1	760	210	0.156701	0.075703	0.483104
2hpf_pa	2hpf_pa_B1	ENSDART00000134083_10	1298	657	0.267629	0.236842	0.884965
2hpf_pa	2hpf_pa_B1	ENSDART00000135430_11	1037	743	0.213814	0.267844	1.25269
2hpf_pa	2hpf_pa_B1	ENSDART00000024313_3	656	396	0.135258	0.142754	1.05542
2hpf_pa	2hpf_pa_B1	ENSDART00000104180_2	1399	1492	0.288454	0.537851	1.8646
2hpf_pa	2hpf_pa_B1	ENSDART00000026768_10	699	175	0.144124	0.0630858	0.43772
2hpf_pa	2hpf_pa_B1	ENSDART00000066363_4	1041	928	0.214639	0.334535	1.55859
2hpf_pa	2hpf_pa_B1	ENSDART00000134547_0	537	426	0.110722	0.153569	1.38698
2hpf_pa	2hpf_pa_B1	ENSDART00000051546_4	479	465	0.0987629	0.167628	1.69728
2hpf_pa	2hpf_pa_B1	ENSDART00000007482_4	613	501	0.126392	0.180606	1.42894
2hpf_pa	2hpf_pa_B1	ENSDART00000056551_1	738	507	0.152165	0.182769	1.20112
2hpf_pa	2hpf_pa_B1	ENSDART00000076056_1	832	483	0.171546	0.174117	1.01498
2hpf_pa	2hpf_pa_B1	ENSDART00000012816_7	678	657	0.139794	0.236842	1.69422
2hpf_pa	2hpf_pa_B1	ENSDART00000060191_4	1656	1202	0.341443	0.433309	1.26905
2hpf_pa	2hpf_pa_B1	ENSDART00000123550_10	583	552	0.120206	0.198991	1.65541
2hpf_pa	2hpf_pa_B1	ENSDART00000143972_0	847	819	0.174639	0.295242	1.69058
2hpf_pa	2hpf_pa_B1	ENSDART00000151506_3	514	494	0.105979	0.178082	1.68035
2hpf_pa	2hpf_pa_B1	ENSDART00000034638_0	550	341	0.113402	0.122927	1.08399
2hpf_pa	2hpf_pa_B1	ENSDART00000022688_5	425	411	0.0876289	0.148161	1.69078
2hpf_pa	2hpf_pa_B1	ENSDART00000010189_0	239	174	0.0492784	0.0627253	1.27288
2hpf_pa	2hpf_pa_B1	ENSDART00000010189_23	398	508	0.0820619	0.183129	2.2316
2hpf_pa	2hpf_pa_B1	ENSDART00000155899_14	525	519	0.108247	0.187094	1.7284
2hpf_pa	2hpf_pa_B1	ENSDART00000134798_2	545	429	0.112371	0.15465	1.37625
2hpf_pa	2hpf_pa_B1	ENSDART00000025862_12	911	802	0.187835	0.289113	1.53919
2hpf_pa	2hpf_pa_B1	ENSDART00000062146_8	163	113	0.0336082	0.0407354	1.21207
2hpf_pa	2hpf_pa_B1	ENSDART00000108692_3	1613	1790	0.332577	0.645278	1.94023
2hpf_pa	2hpf_pa_B1	ENSDART00000051515_1	754	472	0.155464	0.170151	1.09448
2hpf_pa	2hpf_pa_B1	ENSDART00000002846_10	560	234	0.115464	0.0843547	0.730572
2hpf_pa	2hpf_pa_B1	ENSDART00000053300_34	1186	1114	0.244536	0.401586	1.64224
2hpf_pa	2hpf_pa_B1	ENSDART00000081059_1	1480	328	0.305155	0.118241	0.387478
2hpf_pa	2hpf_pa_B1	ENSDART00000101276_1	444	149	0.0915464	0.053713	0.58673
2hpf_pa	2hpf_pa_B1	ENSDART00000134141_2	822	319	0.169485	0.114996	0.678507
2hpf_pa	2hpf_pa_B1	ENSDART00000122696_0	1637	1285	0.337526	0.46323	1.37243
2hpf_pa	2hpf_pa_B1	ENSDART00000148486_2	146	136	0.0301031	0.0490267	1.62863
2hpf_pa	2hpf_pa_B1	ENSDART00000050559_5	974	425	0.200825	0.153208	0.762896
2hpf_pa	2hpf_pa_B1	ENSDART00000002750_1	683	484	0.140825	0.174477	1.23897
2hpf_pa	2hpf_pa_B1	ENSDART00000082260_1	1107	415	0.228247	0.149603	0.655444
2hpf_pa	2hpf_pa_B1	ENSDART00000024872_7	550	383	0.113402	0.138068	1.21751
2hpf_pa	2hpf_pa_B1	ENSDART00000080610_6	852	678	0.17567	0.244412	1.39131
2hpf_pa	2hpf_pa_B1	ENSDART00000156761_4	663	235	0.136701	0.0847152	0.619712
2hpf_pa	2hpf_pa_B1	ENSDART00000081790_4	721	263	0.14866	0.0948089	0.637758
2hpf_pa	2hpf_pa_B1	ENSDART00000104271_13	447	483	0.0921649	0.174117	1.88919
2hpf_pa	2hpf_pa_B1	ENSDART00000041980_3	438	352	0.0903093	0.126893	1.40509
2hpf_pa	2hpf_pa_B1	ENSDART00000014095_11	1070	949	0.220619	0.342105	1.55066
2hpf_pa	2hpf_pa_B1	ENSDART00000150023_2	272	46	0.0560825	0.0165826	0.295682
2hpf_pa	2hpf_pa_B1	ENSDART00000150953_33	216	139	0.0445361	0.0501081	1.12511
2hpf_pa	2hpf_pa_B1	ENSDART00000099642_3	1098	188	0.226392	0.0677722	0.299358
2hpf_pa	2hpf_pa_B1	ENSDART00000056921_11	685	188	0.141237	0.0677722	0.479847
2hpf_pa	2hpf_pa_B1	ENSDART00000141699_9	954	294	0.196701	0.105984	0.538808
2hpf_pa	2hpf_pa_B1	ENSDART00000136287_7	387	205	0.0797938	0.0739005	0.926143
2hpf_pa	2hpf_pa_B1	ENSDART00000131680_5	200	125	0.0412371	0.0450613	1.09274
2hpf_pa	2hpf_pa_B1	ENSDART00000049036_0	274	73	0.0564948	0.0263158	0.465809
2hpf_pa	2hpf_pa_B1	ENSDART00000102863_6	1669	477	0.344124	0.171954	0.499686
2hpf_pa	2hpf_pa_B1	ENSDART00000099121_7	1048	667	0.216082	0.240447	1.11276
2hpf_pa	2hpf_pa_B1	ENSDART00000063562_1	679	530	0.14	0.19106	1.36471
2hpf_pa	2hpf_pa_B1	ENSDART00000086952_8	771	594	0.158969	0.214131	1.347
2hpf_pa	2hpf_pa_B1	ENSDART00000037973_6	731	614	0.150722	0.221341	1.46854
2hpf_pa	2hpf_pa_B1	ENSDART00000037559_2	379	227	0.0781443	0.0818313	1.04718
2hpf_pa	2hpf_pa_B1	ENSDART00000156311_0	362	324	0.0746392	0.116799	1.56485
2hpf_pa	2hpf_pa_B1	ENSDART00000154628_5	653	515	0.134639	0.185652	1.37889
2hpf_pa	2hpf_pa_B1	ENSDART00000100283_0	678	648	0.139794	0.233598	1.67102
2hpf_pa	2hpf_pa_B1	ENSDART00000006079_4	815	245	0.168041	0.0883201	0.525586
2hpf_pa	2hpf_pa_B1	ENSDART00000066317_2	1106	308	0.228041	0.111031	0.48689
2hpf_pa	2hpf_pa_B1	ENSDART00000146430_7	254	51	0.0523711	0.018385	0.351052
2hpf_pa	2hpf_pa_B1	ENSDART00000058258_0	294	282	0.0606186	0.101658	1.67702
2hpf_pa	2hpf_pa_B1	ENSDART00000093046_2	671	677	0.138351	0.244052	1.76401
2hpf_pa	2hpf_pa_B1	ENSDART00000089433_0	880	684	0.181443	0.246575	1.35897
2hpf_pa	2hpf_pa_B1	ENSDART00000013343_4	1052	270	0.216907	0.0973324	0.448728
2hpf_pa	2hpf_pa_B1	ENSDART00000136393_4	631	263	0.130103	0.0948089	0.728722
2hpf_pa	2hpf_pa_B1	ENSDART00000004504_8	196	135	0.0404124	0.0486662	1.20424
2hpf_pa	2hpf_pa_B1	ENSDART00000150918_15	420	232	0.0865979	0.0836337	0.965771
2hpf_pa	2hpf_pa_B1	ENSDART00000147702_40	539	285	0.111134	0.10274	0.924467
2hpf_pa	2hpf_pa_B1	ENSDART00000103213_0	1442	1039	0.29732	0.374549	1.25975
2hpf_pa	2hpf_pa_B1	ENSDART00000052238_0	462	292	0.0952577	0.105263	1.10504
2hpf_pa	2hpf_pa_B1	ENSDART00000055393_4	497	485	0.102474	0.174838	1.70616
2hpf_pa	2hpf_pa_B1	ENSDART00000154504_5	329	133	0.0678351	0.0479452	0.706791
2hpf_pa	2hpf_pa_B1	ENSDART00000134491_16	1361	945	0.280619	0.340663	1.21397
2hpf_pa	2hpf_pa_B1	ENSDART00000032389_4	922	816	0.190103	0.29416	1.54737
2hpf_pa	2hpf_pa_B1	ENSDART00000066500_4	554	427	0.114227	0.153929	1.34758
2hpf_pa	2hpf_pa_B1	ENSDART00000025501_2	219	190	0.0451546	0.0684932	1.51686
2hpf_pa	2hpf_pa_B1	ENSDART00000055810_3	684	477	0.141031	0.171954	1.21926
2hpf_pa	2hpf_pa_B1	ENSDART00000067755_2	2332	1835	0.480825	0.6615	1.37576
2hpf_pa	2hpf_pa_B1	ENSDART00000074574_4	427	394	0.0880412	0.142033	1.61326
2hpf_pa	2hpf_pa_B1	ENSDART00000135239_4	544	216	0.112165	0.0778659	0.694209
2hpf_pa	2hpf_pa_B1	ENSDART00000029133_0	1086	877	0.223918	0.31615	1.4119
2hpf_pa	2hpf_pa_B1	ENSDART00000146430_0	407	211	0.0839175	0.0760634	0.906407
2hpf_pa	2hpf_pa_B1	ENSDART00000133099_10	1814	1441	0.374021	0.519466	1.38887
2hpf_pa	2hpf_pa_B1	ENSDART00000033949_2	389	352	0.0802062	0.126893	1.58208
2hpf_pa	2hpf_pa_B1	ENSDART00000037559_3	511	342	0.105361	0.123288	1.17015
2hpf_pa	2hpf_pa_B1	ENSDART00000145642_2	434	191	0.0894845	0.0688536	0.769447
2hpf_pa	2hpf_pa_B1	ENSDART00000112171_10	484	269	0.0997938	0.0969719	0.971722
2hpf_pa	2hpf_pa_B1	ENSDART00000125162_0	315	213	0.0649485	0.0767844	1.18224
2hpf_pa	2hpf_pa_B1	ENSDART00000031719_0	637	232	0.13134	0.0836337	0.636772
2hpf_pa	2hpf_pa_B1	ENSDART00000026767_4	1477	676	0.304536	0.243691	0.800205
2hpf_pa	2hpf_pa_B1	ENSDART00000037027_0	1068	843	0.220206	0.303893	1.38004
2hpf_pa	2hpf_pa_B1	ENSDART00000150953_25	678	471	0.139794	0.169791	1.21458
2hpf_pa	2hpf_pa_B1	ENSDART00000009178_2	418	468	0.0861856	0.168709	1.95751
2hpf_pa	2hpf_pa_B1	ENSDART00000153026_2	1411	1240	0.290928	0.447008	1.53649
2hpf_pa	2hpf_pa_B1	ENSDART00000027616_3	1171	1356	0.241443	0.488825	2.02459
2hpf_pa	2hpf_pa_B1	ENSDART00000065038_4	1354	775	0.279175	0.27938	1.00073
2hpf_pa	2hpf_pa_B1	ENSDART00000081966_2	641	499	0.132165	0.179885	1.36106
2hpf_pa	2hpf_pa_B1	ENSDART00000080496_7	712	666	0.146804	0.240087	1.63542
2hpf_pa	2hpf_pa_B1	ENSDART00000035725_0	285	197	0.0587629	0.0710166	1.20853
2hpf_pa	2hpf_pa_B1	ENSDART00000056213_7	468	350	0.0964948	0.126172	1.30755
2hpf_pa	2hpf_pa_B1	ENSDART00000008201_2	919	739	0.189485	0.266402	1.40593
2hpf_pa	2hpf_pa_B1	ENSDART00000020136_6	1325	1245	0.273196	0.44881	1.64282
2hpf_pa	2hpf_pa_B1	ENSDART00000061365_4	396	406	0.0816495	0.146359	1.79253
2hpf_pa	2hpf_pa_B1	ENSDART00000054416_5	1008	386	0.207835	0.139149	0.669518
2hpf_pa	2hpf_pa_B1	ENSDART00000052441_4	1607	1813	0.33134	0.653569	1.9725
2hpf_pa	2hpf_pa_B1	ENSDART00000153343_4	1010	542	0.208247	0.195386	0.938238
2hpf_pa	2hpf_pa_B1	ENSDART00000064546_1	409	120	0.0843299	0.0432588	0.512971
2hpf_pa	2hpf_pa_B1	ENSDART00000080355_8	480	269	0.0989691	0.0969719	0.97982
2hpf_pa	2hpf_pa_B1	ENSDART00000148548_12	520	254	0.107216	0.0915645	0.854015
2hpf_pa	2hpf_pa_B1	ENSDART00000103330_2	876	337	0.180619	0.121485	0.672607
2hpf_pa	2hpf_pa_B1	ENSDART00000055869_4	724	811	0.149278	0.292358	1.95847
2hpf_pa	2hpf_pa_B1	ENSDART00000075039_1	773	626	0.159381	0.225667	1.41589
2hpf_pa	2hpf_pa_B1	ENSDART00000013525_2	523	483	0.107835	0.174117	1.61466
2hpf_pa	2hpf_pa_B1	ENSDART00000083085_12	227	236	0.0468041	0.0850757	1.8177
2hpf_pa	2hpf_pa_B1	ENSDART00000047580_4	758	926	0.156289	0.333814	2.13588
2hpf_pa	2hpf_pa_B1	ENSDART00000051566_6	767	698	0.158144	0.251622	1.59109
2hpf_pa	2hpf_pa_B1	ENSDART00000049036_2	528	130	0.108866	0.0468637	0.430472
2hpf_pa	2hpf_pa_B1	ENSDART00000027532_11	252	273	0.0519588	0.0984138	1.89408
2hpf_pa	2hpf_pa_B1	ENSDART00000121847_6	545	581	0.112371	0.209445	1.86387
2hpf_pa	2hpf_pa_B1	ENSDART00000041476_4	1364	849	0.281237	0.306056	1.08825
2hpf_pa	2hpf_pa_B1	ENSDART00000104570_2	539	288	0.111134	0.103821	0.934198
2hpf_pa	2hpf_pa_B1	ENSDART00000101224_4	462	51	0.0952577	0.018385	0.193003
2hpf_pa	2hpf_pa_B1	ENSDART00000156257_23	1178	928	0.242887	0.334535	1.37733
2hpf_pa	2hpf_pa_B1	ENSDART00000101054_9	1411	1253	0.290928	0.451694	1.5526
2hpf_pa	2hpf_pa_B1	ENSDART00000101474_6	261	258	0.0538144	0.0930065	1.72828
2hpf_pa	2hpf_pa_B1	ENSDART00000054428_1	1139	288	0.234845	0.103821	0.442083
2hpf_pa	2hpf_pa_B1	ENSDART00000083946_5	246	202	0.0507216	0.072819	1.43566
2hpf_pa	2hpf_pa_B1	ENSDART00000123741_20	451	286	0.0929897	0.1031	1.10873
2hpf_pa	2hpf_pa_B1	ENSDART00000062874_1	448	264	0.0923711	0.0951694	1.03029
2hpf_pa	2hpf_pa_B1	ENSDART00000112171_5	1972	530	0.406598	0.19106	0.469899
2hpf_pa	2hpf_pa_B1	ENSDART00000006443_2	599	614	0.123505	0.221341	1.79216
2hpf_pa	2hpf_pa_B1	ENSDART00000054264_8	539	119	0.111134	0.0428983	0.386005
2hpf_pa	2hpf_pa_B1	ENSDART00000039280_1	808	599	0.166598	0.215934	1.29614
2hpf_pa	2hpf_pa_B1	ENSDART00000130311_0	560	528	0.115464	0.190339	1.64847
2hpf_pa	2hpf_pa_B1	ENSDART00000077938_2	437	395	0.0901031	0.142394	1.58034
2hpf_pa	2hpf_pa_B1	ENSDART00000031470_11	365	351	0.0752577	0.126532	1.68132
2hpf_pa	2hpf_pa_B1	ENSDART00000026464_0	360	128	0.0742268	0.0461428	0.621645
2hpf_pa	2hpf_pa_B1	ENSDART00000063849_1	553	603	0.114021	0.217376	1.90646
2hpf_pa	2hpf_pa_B1	ENSDART00000049109_2	491	362	0.101237	0.130497	1.28903
2hpf_pa	2hpf_pa_B1	ENSDART00000154121_4	733	642	0.151134	0.231435	1.53132
2hpf_pa	2hpf_pa_B1	ENSDART00000101224_3	942	477	0.194227	0.171954	0.885325
2hpf_pa	2hpf_pa_B1	ENSDART00000058546_2	2286	1225	0.47134	0.441601	0.936904
2hpf_pa	2hpf_pa_B1	ENSDART00000152355_18	723	458	0.149072	0.165105	1.10755
2hpf_pa	2hpf_pa_B1	ENSDART00000055869_0	300	227	0.0618557	0.0818313	1.32294
2hpf_pa	2hpf_pa_B1	ENSDART00000060577_1	689	633	0.142062	0.22819	1.60627
2hpf_pa	2hpf_pa_B1	ENSDART00000010997_15	1271	1017	0.262062	0.366619	1.39898
2hpf_pa	2hpf_pa_B1	ENSDART00000073839_4	473	233	0.0975258	0.0839942	0.861252
2hpf_pa	2hpf_pa_B1	ENSDART00000150953_24	937	449	0.193196	0.16186	0.837803
2hpf_pa	2hpf_pa_B1	ENSDART00000156579_25	1324	632	0.27299	0.22783	0.834573
2hpf_pa	2hpf_pa_B1	ENSDART00000128070_7	1176	829	0.242474	0.298846	1.23249
2hpf_pa	2hpf_pa_B1	ENSDART00000147702_67	1084	1078	0.223505	0.388609	1.7387
2hpf_pa	2hpf_pa_B1	ENSDART00000077217_2	601	627	0.123918	0.226027	1.82401
2hpf_pa	2hpf_pa_B1	ENSDART00000149024_13	578	179	0.119175	0.0645278	0.541453
2hpf_pa	2hpf_pa_B1	ENSDART00000007353_3	1272	901	0.262268	0.324802	1.23843
2hpf_pa	2hpf_pa_B1	ENSDART00000081047_3	321	280	0.0661856	0.100937	1.52506
2hpf_pa	2hpf_pa_B1	ENSDART00000149266_1	358	253	0.0738144	0.091204	1.23559
2hpf_pa	2hpf_pa_B1	ENSDART00000140731_0	232	232	0.0478351	0.0836337	1.74838
2hpf_pa	2hpf_pa_B1	ENSDART00000051234_1	313	171	0.0645361	0.0616438	0.955184
2hpf_pa	2hpf_pa_B1	ENSDART00000013224_0	827	582	0.170515	0.209805	1.23042
2hpf_pa	2hpf_pa_B1	ENSDART00000010997_13	337	370	0.0694845	0.133381	1.91958
2hpf_pa	2hpf_pa_B1	ENSDART00000024031_3	425	321	0.0876289	0.115717	1.32054
2hpf_pa	2hpf_pa_B1	ENSDART00000004277_4	363	383	0.0748454	0.138068	1.84471
2hpf_pa	2hpf_pa_B1	ENSDART00000038780_3	478	320	0.0985567	0.115357	1.17046
2hpf_pa	2hpf_pa_B1	ENSDART00000028033_3	1146	998	0.236289	0.359769	1.52258
2hpf_pa	2hpf_pa_B1	ENSDART00000056074_3	1706	575	0.351753	0.207282	0.589283
2hpf_pa	2hpf_pa_B1	ENSDART00000099262_4	892	828	0.183918	0.298486	1.62293
2hpf_pa	2hpf_pa_B1	ENSDART00000051745_15	1980	1822	0.408247	0.656813	1.60886
2hpf_pa	2hpf_pa_B1	EMCV_IRES_11	353	243	0.0727835	0.0875991	1.20356
2hpf_pa	2hpf_pa_B1	ENSDART00000021037_3	268	278	0.0552577	0.100216	1.81362
2hpf_pa	2hpf_pa_B1	ENSDART00000029894_3	532	363	0.109691	0.130858	1.19297
2hpf_pa	2hpf_pa_B1	ENSDART00000063976_1	711	392	0.146598	0.141312	0.963944
2hpf_pa	2hpf_pa_B1	ENSDART00000037999_12	495	90	0.102062	0.0324441	0.317887
2hpf_pa	2hpf_pa_B1	ENSDART00000141771_6	949	570	0.19567	0.205479	1.05013
2hpf_pa	2hpf_pa_B1	ENSDART00000098563_2	165	55	0.0340206	0.019827	0.582793
2hpf_pa	2hpf_pa_B1	ENSDART00000149691_1	302	149	0.062268	0.053713	0.86261
2hpf_pa	2hpf_pa_B1	ENSDART00000058779_3	245	175	0.0505155	0.0630858	1.24884
2hpf_pa	2hpf_pa_B1	ENSDART00000058546_1	1031	271	0.212577	0.0976929	0.459564
2hpf_pa	2hpf_pa_B1	ENSDART00000124417_1	819	536	0.168866	0.193223	1.14424
2hpf_pa	2hpf_pa_B1	ENSDART00000101032_12	1323	178	0.272784	0.0641673	0.235231
2hpf_pa	2hpf_pa_B1	ENSDART00000010048_5	1325	710	0.273196	0.255948	0.936867
2hpf_pa	2hpf_pa_B1	ENSDART00000028887_2	136	143	0.0280412	0.0515501	1.83837
2hpf_pa	2hpf_pa_B1	ENSDART00000016214_6	1301	1244	0.268247	0.44845	1.67178
2hpf_pa	2hpf_pa_B1	ENSDART00000143487_5	646	296	0.133196	0.106705	0.801114
2hpf_pa	2hpf_pa_B1	ENSDART00000100607_1	190	106	0.0391753	0.038212	0.975411
2hpf_pa	2hpf_pa_B1	ENSDART00000018886_5	762	740	0.157113	0.266763	1.6979
2hpf_pa	2hpf_pa_B1	ENSDART00000007066_7	176	76	0.0362887	0.0273973	0.754981
2hpf_pa	2hpf_pa_B1	ENSDART00000080770_10	1025	668	0.21134	0.240807	1.13943
2hpf_pa	2hpf_pa_B1	ENSDART00000141928_10	1503	1358	0.309897	0.489546	1.57971
2hpf_pa	2hpf_pa_B1	ENSDART00000153054_24	322	223	0.0663918	0.0803893	1.21083
2hpf_pa	2hpf_pa_B1	ENSDART00000007512_1	347	279	0.0715464	0.100577	1.40576
2hpf_pa	2hpf_pa_B1	ENSDART00000145210_1	925	710	0.190722	0.255948	1.342
2hpf_pa	2hpf_pa_B1	ENSDART00000105688_2	330	313	0.0680412	0.112833	1.65831
2hpf_pa	2hpf_pa_B1	ENSDART00000086952_1	358	327	0.0738144	0.11788	1.59698
2hpf_pa	2hpf_pa_B1	ENSDART00000114491_5	1492	445	0.307629	0.160418	0.521467
2hpf_pa	2hpf_pa_B1	ENSDART00000098562_8	340	168	0.0701031	0.0605624	0.863904
2hpf_pa	2hpf_pa_B1	ENSDART00000002846_4	890	441	0.183505	0.158976	0.866331
2hpf_pa	2hpf_pa_B1	ENSDART00000136769_3	825	710	0.170103	0.255948	1.50466
2hpf_pa	2hpf_pa_B1	ENSDART00000078466_2	742	103	0.15299	0.0371305	0.242699
2hpf_pa	2hpf_pa_B1	ENSDART00000135430_10	835	894	0.172165	0.322278	1.87192
2hpf_pa	2hpf_pa_B1	ENSDART00000077071_1	211	110	0.0435052	0.0396539	0.911477
2hpf_pa	2hpf_pa_B1	ENSDART00000148425_5	414	237	0.0853608	0.0854362	1.00088
2hpf_pa	2hpf_pa_B1	ENSDART00000052441_5	1140	1347	0.235052	0.48558	2.06585
2hpf_pa	2hpf_pa_B1	ENSDART00000012438_0	268	161	0.0552577	0.0580389	1.05033
2hpf_pa	2hpf_pa_B1	ENSDART00000079502_1	812	488	0.167423	0.175919	1.05075
2hpf_pa	2hpf_pa_B1	ENSDART00000134146_13	3185	3563	0.656701	1.28443	1.95588
2hpf_pa	2hpf_pa_B1	ENSDART00000131609_0	957	413	0.19732	0.148882	0.754525
2hpf_pa	2hpf_pa_B1	ENSDART00000145266_1	511	348	0.105361	0.125451	1.19068
2hpf_pa	2hpf_pa_B1	ENSDART00000038642_0	431	208	0.088866	0.074982	0.843765
2hpf_pa	2hpf_pa_B1	ENSDART00000104271_14	500	407	0.103093	0.14672	1.42318
2hpf_pa	2hpf_pa_B1	ENSDART00000112171_1	1063	359	0.219175	0.129416	0.590468
2hpf_pa	2hpf_pa_B1	ENSDART00000006867_2	910	920	0.187629	0.331651	1.76759
2hpf_pa	2hpf_pa_B1	ENSDART00000147322_4	226	189	0.0465979	0.0681327	1.46214
2hpf_pa	2hpf_pa_B1	ENSDART00000106172_3	698	425	0.143918	0.153208	1.06456
2hpf_pa	2hpf_pa_B1	ENSDART00000133099_3	1543	962	0.318144	0.346792	1.09005
2hpf_pa	2hpf_pa_B1	ENSDART00000134146_17	926	594	0.190928	0.214131	1.12153
2hpf_pa	2hpf_pa_B1	ENSDART00000059035_5	763	731	0.15732	0.263518	1.67505
2hpf_pa	2hpf_pa_B1	ENSDART00000128122_12	427	170	0.0880412	0.0612833	0.696075
2hpf_pa	2hpf_pa_B1	ENSDART00000033817_1	675	116	0.139175	0.0418169	0.300462
2hpf_pa	2hpf_pa_B1	ENSDART00000060764_3	1397	1039	0.288041	0.374549	1.30033
2hpf_pa	2hpf_pa_B1	ENSDART00000154413_0	320	125	0.0659794	0.0450613	0.68296
2hpf_pa	2hpf_pa_B1	ENSDART00000053300_3	658	457	0.13567	0.164744	1.2143
2hpf_pa	2hpf_pa_B1	ENSDART00000029824_7	143	104	0.0294845	0.037491	1.27155
2hpf_pa	2hpf_pa_B1	ENSDART00000027329_3	605	572	0.124742	0.2062	1.65301
2hpf_pa	2hpf_pa_B1	ENSDART00000040708_0	223	57	0.0459794	0.0205479	0.446895
2hpf_pa	2hpf_pa_B1	ENSDART00000122135_4	411	373	0.0847423	0.134463	1.58673
2hpf_pa	2hpf_pa_B1	ENSDART00000066393_1	1225	900	0.252577	0.324441	1.28452
2hpf_pa	2hpf_pa_B1	ENSDART00000003482_3	807	624	0.166392	0.224946	1.35191
2hpf_pa	2hpf_pa_B1	ENSDART00000006490_16	1327	197	0.273608	0.0710166	0.259556
2hpf_pa	2hpf_pa_B1	ENSDART00000054416_2	434	237	0.0894845	0.0854362	0.954759
2hpf_pa	2hpf_pa_B1	ENSDART00000122257_4	158	162	0.0325773	0.0583994	1.79264
2hpf_pa	2hpf_pa_B1	ENSDART00000023463_4	351	285	0.0723711	0.10274	1.41962
2hpf_pa	2hpf_pa_B1	ENSDART00000008224_2	754	724	0.155464	0.260995	1.67881
2hpf_pa	2hpf_pa_B1	ENSDART00000023463_3	462	400	0.0952577	0.144196	1.51375
2hpf_pa	2hpf_pa_B1	ENSDART00000144195_4	355	318	0.0731959	0.114636	1.56615
2hpf_pa	2hpf_pa_B1	ENSDART00000024031_1	1464	1169	0.301856	0.421413	1.39607
2hpf_pa	2hpf_pa_B1	ENSDART00000137293_2	701	422	0.144536	0.152127	1.05252
2hpf_pa	2hpf_pa_B1	ENSDART00000093046_3	602	544	0.124124	0.196107	1.57993
2hpf_pa	2hpf_pa_B1	ENSDART00000017718_6	299	157	0.0616495	0.056597	0.918045
2hpf_pa	2hpf_pa_B1	ENSDART00000074592_3	936	1037	0.19299	0.373828	1.93704
2hpf_pa	2hpf_pa_B1	ENSDART00000054416_14	625	478	0.128866	0.172314	1.33716
2hpf_pa	2hpf_pa_B1	ENSDART00000086156_6	325	203	0.0670103	0.0731795	1.09206
2hpf_pa	2hpf_pa_B1	ENSDART00000143363_7	343	194	0.0707216	0.0699351	0.988878
2hpf_pa	2hpf_pa_B1	ENSDART00000151738_1	1012	723	0.20866	0.260634	1.24909
2hpf_pa	2hpf_pa_B1	ENSDART00000061996_7	947	534	0.195258	0.192502	0.985886
2hpf_pa	2hpf_pa_B1	ENSDART00000137955_4	709	264	0.146186	0.0951694	0.651018
2hpf_pa	2hpf_pa_B1	ENSDART00000041980_0	1250	540	0.257732	0.194665	0.755299
2hpf_pa	2hpf_pa_B1	ENSDART00000121813_5	680	168	0.140206	0.0605624	0.431952
2hpf_pa	2hpf_pa_B1	ENSDART00000063281_1	548	269	0.11299	0.0969719	0.858237
2hpf_pa	2hpf_pa_B1	ENSDART00000053284_3	1641	374	0.338351	0.134823	0.398472
2hpf_pa	2hpf_pa_B1	ENSDART00000006173_1	1675	1319	0.345361	0.475487	1.37678
2hpf_pa	2hpf_pa_B1	ENSDART00000056962_3	296	257	0.0610309	0.092646	1.51802
2hpf_pa	2hpf_pa_B1	ENSDART00000104683_18	957	851	0.19732	0.306777	1.55472
2hpf_pa	2hpf_pa_B1	ENSDART00000051344_0	687	537	0.141649	0.193583	1.36664
2hpf_pa	2hpf_pa_B1	ENSDART00000085164_3	444	373	0.0915464	0.134463	1.46879
2hpf_pa	2hpf_pa_B1	ENSDART00000099856_2	284	199	0.0585567	0.0717376	1.2251
2hpf_pa	2hpf_pa_B1	ENSDART00000124935_4	838	658	0.172784	0.237203	1.37283
2hpf_pa	2hpf_pa_B1	ENSDART00000054416_25	414	195	0.0853608	0.0702956	0.823511
2hpf_pa	2hpf_pa_B1	ENSDART00000102952_0	1603	846	0.330515	0.304975	0.922725
2hpf_pa	2hpf_pa_B1	ENSDART00000098461_6	1723	1088	0.355258	0.392213	1.10402
2hpf_pa	2hpf_pa_B1	ENSDART00000025046_12	259	237	0.0534021	0.0854362	1.59987
2hpf_pa	2hpf_pa_B1	ENSDART00000155550_9	305	380	0.0628866	0.136986	2.17831
2hpf_pa	2hpf_pa_B1	ENSDART00000093046_4	141	146	0.0290722	0.0526316	1.81038
2hpf_pa	2hpf_pa_B1	ENSDART00000019476_0	1315	1339	0.271134	0.482696	1.78029
2hpf_pa	2hpf_pa_B1	ENSDART00000041476_7	1026	774	0.211546	0.279019	1.31895
2hpf_pa	2hpf_pa_B1	ENSDART00000046122_10	557	477	0.114845	0.171954	1.49726
2hpf_pa	2hpf_pa_B1	ENSDART00000144560_0	405	75	0.0835052	0.0270368	0.323774
2hpf_pa	2hpf_pa_B1	ENSDART00000137665_11	429	111	0.0884536	0.0400144	0.452377
2hpf_pa	2hpf_pa_B1	ENSDART00000013961_4	192	161	0.0395876	0.0580389	1.46609
2hpf_pa	2hpf_pa_B1	ENSDART00000078466_26	313	216	0.0645361	0.0778659	1.20655
2hpf_pa	2hpf_pa_B1	ENSDART00000137572_2	563	359	0.116082	0.129416	1.11486
2hpf_pa	2hpf_pa_B1	NRF_hs_IRES_9	458	308	0.094433	0.111031	1.17576
2hpf_pa	2hpf_pa_B1	ENSDART00000018328_1	778	408	0.160412	0.14708	0.916887
2hpf_pa	2hpf_pa_B1	ENSDART00000145377_2	467	363	0.0962887	0.130858	1.35902
2hpf_pa	2hpf_pa_B1	ENSDART00000074147_7	803	768	0.165567	0.276857	1.67217
2hpf_pa	2hpf_pa_B1	ENSDART00000105681_10	1202	1101	0.247835	0.3969	1.60147
2hpf_pa	2hpf_pa_B1	ENSDART00000053300_2	149	61	0.0307216	0.0219899	0.715779
2hpf_pa	2hpf_pa_B1	ENSDART00000149311_11	1274	570	0.26268	0.205479	0.782241
2hpf_pa	2hpf_pa_B1	ENSDART00000114679_12	895	259	0.184536	0.093367	0.505955
2hpf_pa	2hpf_pa_B1	ENSDART00000149039_0	452	168	0.0931959	0.0605624	0.64984
2hpf_pa	2hpf_pa_B1	ENSDART00000017956_3	976	621	0.201237	0.223864	1.11244
2hpf_pa	2hpf_pa_B1	ENSDART00000134141_6	447	274	0.0921649	0.0987743	1.07171
2hpf_pa	2hpf_pa_B1	ENSDART00000040362_4	264	218	0.054433	0.0785869	1.44374
2hpf_pa	2hpf_pa_B1	ENSDART00000064083_7	1457	1842	0.300412	0.664023	2.21037
2hpf_pa	2hpf_pa_B1	ENSDART00000061996_2	549	141	0.113196	0.0508291	0.449037
2hpf_pa	2hpf_pa_B1	ENSDART00000092324_3	580	498	0.119588	0.179524	1.50119
2hpf_pa	2hpf_pa_B1	ENSDART00000054026_4	1069	1182	0.220412	0.426099	1.93319
2hpf_pa	2hpf_pa_B1	ENSDART00000002728_7	264	238	0.054433	0.0857967	1.57619
2hpf_pa	2hpf_pa_B1	ENSDART00000148666_0	467	254	0.0962887	0.0915645	0.950938
2hpf_pa	2hpf_pa_B1	ENSDART00000121698_1	550	457	0.113402	0.164744	1.45274
2hpf_pa	2hpf_pa_B1	ENSDART00000089433_8	434	238	0.0894845	0.0857967	0.958788
2hpf_pa	2hpf_pa_B1	ENSDART00000055154_5	676	232	0.139381	0.0836337	0.600035
2hpf_pa	2hpf_pa_B1	ENSDART00000076128_0	928	734	0.19134	0.2646	1.38288
2hpf_pa	2hpf_pa_B1	ENSDART00000066677_0	397	234	0.0818557	0.0843547	1.03053
2hpf_pa	2hpf_pa_B1	ENSDART00000052256_0	1609	417	0.331753	0.150324	0.453122
2hpf_pa	2hpf_pa_B1	ENSDART00000078012_1	1485	936	0.306186	0.337419	1.10201
2hpf_pa	2hpf_pa_B1	ENSDART00000055154_6	2022	1078	0.416907	0.388609	0.932122
2hpf_pa	2hpf_pa_B1	ENSDART00000013263_4	582	561	0.12	0.202235	1.68529
2hpf_pa	2hpf_pa_B1	ENSDART00000102571_2	210	141	0.043299	0.0508291	1.17391
2hpf_pa	2hpf_pa_B1	ENSDART00000147702_34	515	407	0.106186	0.14672	1.38173
2hpf_pa	2hpf_pa_B1	ENSDART00000022663_8	614	110	0.126598	0.0396539	0.313227
2hpf_pa	2hpf_pa_B1	ENSDART00000156645_3	395	216	0.0814433	0.0778659	0.956075
2hpf_pa	2hpf_pa_B1	ENSDART00000017142_8	482	417	0.0993814	0.150324	1.5126
2hpf_pa	2hpf_pa_B1	ENSDART00000102571_7	242	215	0.0498969	0.0775054	1.55331
2hpf_pa	2hpf_pa_B1	ENSDART00000137655_0	275	288	0.056701	0.103821	1.83103
2hpf_pa	2hpf_pa_B1	ENSDART00000140665_0	671	256	0.138351	0.0922855	0.667041
2hpf_pa	2hpf_pa_B1	ENSDART00000122135_0	220	138	0.0453608	0.0497477	1.09671
2hpf_pa	2hpf_pa_B1	ENSDART00000083085_11	375	428	0.0773196	0.15429	1.99548
2hpf_pa	2hpf_pa_B1	ENSDART00000086952_6	563	569	0.116082	0.205119	1.76701
2hpf_pa	2hpf_pa_B1	ENSDART00000010048_12	706	773	0.145567	0.278659	1.9143
2hpf_pa	2hpf_pa_B1	ENSDART00000156427_1	354	324	0.0729897	0.116799	1.60021
2hpf_pa	2hpf_pa_B1	ENSDART00000057386_0	818	165	0.16866	0.0594809	0.352668
2hpf_pa	2hpf_pa_B1	ENSDART00000104271_12	642	597	0.132371	0.215213	1.62583
2hpf_pa	2hpf_pa_B1	ENSDART00000017391_1	615	584	0.126804	0.210526	1.66025
2hpf_pa	2hpf_pa_B1	ENSDART00000026464_2	306	254	0.0630928	0.0915645	1.45127
2hpf_pa	2hpf_pa_B1	ENSDART00000018515_1	779	517	0.160619	0.186373	1.16035
2hpf_pa	2hpf_pa_B1	ENSDART00000066307_2	892	641	0.183918	0.231074	1.2564
2hpf_pa	2hpf_pa_B1	ENSDART00000156832_2	162	69	0.0334021	0.0248738	0.744679
2hpf_pa	2hpf_pa_B1	ENSDART00000148928_2	426	299	0.0878351	0.107787	1.22715
2hpf_pa	2hpf_pa_B1	ENSDART00000101054_4	750	344	0.154639	0.124009	0.801923
2hpf_pa	2hpf_pa_B1	ENSDART00000128309_7	195	98	0.0402062	0.035328	0.878672
2hpf_pa	2hpf_pa_B1	ENSDART00000138470_4	1183	846	0.243918	0.304975	1.25032
2hpf_pa	2hpf_pa_B1	ENSDART00000099566_4	1070	853	0.220619	0.307498	1.3938
2hpf_pa	2hpf_pa_B1	ENSDART00000102662_0	1012	803	0.20866	0.289474	1.3873
2hpf_pa	2hpf_pa_B1	ENSDART00000004655_5	2103	469	0.433608	0.16907	0.389914
2hpf_pa	2hpf_pa_B1	ENSDART00000064546_2	227	53	0.0468041	0.019106	0.408212
2hpf_pa	2hpf_pa_B1	ENSDART00000153428_3	250	242	0.0515464	0.0872386	1.69243
2hpf_pa	2hpf_pa_B1	ENSDART00000056614_0	374	191	0.0771134	0.0688536	0.892888
2hpf_pa	2hpf_pa_B1	ENSDART00000142999_0	756	364	0.155876	0.131218	0.841812
2hpf_pa	2hpf_pa_B1	ENSDART00000026178_2	919	714	0.189485	0.25739	1.35837
2hpf_pa	2hpf_pa_B1	ENSDART00000065264_1	668	345	0.137732	0.124369	0.90298
2hpf_pa	2hpf_pa_B1	ENSDART00000003248_1	202	151	0.0416495	0.054434	1.30696
2hpf_pa	2hpf_pa_B1	ENSDART00000135044_3	180	78	0.0371134	0.0281182	0.75763
2hpf_pa	2hpf_pa_B1	ENSDART00000122257_2	1511	1380	0.311546	0.497477	1.5968
2hpf_pa	2hpf_pa_B1	ENSDART00000017838_0	725	686	0.149485	0.247296	1.65433
2hpf_pa	2hpf_pa_B1	ENSDART00000065038_3	775	617	0.159794	0.222422	1.39193
2hpf_pa	2hpf_pa_B1	ENSDART00000104683_21	1434	642	0.29567	0.231435	0.782747
2hpf_pa	2hpf_pa_B1	NRF_hs_IRES_19	525	499	0.108247	0.179885	1.66179
2hpf_pa	2hpf_pa_B1	ENSDART00000156579_10	379	343	0.0781443	0.123648	1.5823
2hpf_pa	2hpf_pa_B1	ENSDART00000032389_2	446	236	0.0919588	0.0850757	0.925151
2hpf_pa	2hpf_pa_B1	ENSDART00000146430_6	712	275	0.146804	0.0991348	0.675286
2hpf_pa	2hpf_pa_B1	ENSDART00000042218_4	768	468	0.158351	0.168709	1.06542
2hpf_pa	2hpf_pa_B1	ENSDART00000032389_3	1521	1257	0.313608	0.453136	1.44491
2hpf_pa	2hpf_pa_B1	ENSDART00000020667_2	349	160	0.0719588	0.0576784	0.801549
2hpf_pa	2hpf_pa_B1	ENSDART00000147616_2	599	389	0.123505	0.140231	1.13542
2hpf_pa	2hpf_pa_B1	ENSDART00000055564_7	537	538	0.110722	0.193944	1.75163
2hpf_pa	2hpf_pa_B1	ENSDART00000090371_7	1614	923	0.332784	0.332733	0.999847
2hpf_pa	2hpf_pa_B1	ENSDART00000089849_6	343	232	0.0707216	0.0836337	1.18258
2hpf_pa	2hpf_pa_B1	ENSDART00000131574_13	554	638	0.114227	0.229993	2.01347
2hpf_pa	2hpf_pa_B1	ENSDART00000128070_15	266	207	0.0548454	0.0746215	1.36058
2hpf_pa	2hpf_pa_B1	ENSDART00000102429_4	195	73	0.0402062	0.0263158	0.654521
2hpf_pa	2hpf_pa_B1	ENSDART00000021037_2	206	176	0.0424742	0.0634463	1.49376
2hpf_pa	2hpf_pa_B1	ENSDART00000128718_4	280	201	0.057732	0.0724585	1.25509
2hpf_pa	2hpf_pa_B1	ENSDART00000089120_6	484	60	0.0997938	0.0216294	0.216741
2hpf_pa	2hpf_pa_B1	ENSDART00000018347_4	808	732	0.166598	0.263879	1.58393
2hpf_pa	2hpf_pa_B1	ENSDART00000133012_1	296	33	0.0610309	0.0118962	0.19492
2hpf_pa	2hpf_pa_B1	ENSDART00000051566_1	650	236	0.134021	0.0850757	0.634796
2hpf_pa	2hpf_pa_B1	ENSDART00000152788_4	778	242	0.160412	0.0872386	0.54384
2hpf_pa	2hpf_pa_B1	ENSDART00000023721_0	252	53	0.0519588	0.019106	0.367714
2hpf_pa	2hpf_pa_B1	ENSDART00000136078_1	754	746	0.155464	0.268926	1.72983
2hpf_pa	2hpf_pa_B1	ENSDART00000022646_1	927	817	0.191134	0.294521	1.54091
2hpf_pa	2hpf_pa_B1	ENSDART00000106665_6	293	219	0.0604124	0.0789474	1.30681
2hpf_pa	2hpf_pa_B1	ENSDART00000101861_4	1703	1800	0.351134	0.648882	1.84796
2hpf_pa	2hpf_pa_B1	ENSDART00000055242_0	289	235	0.0595876	0.0847152	1.42169
2hpf_pa	2hpf_pa_B1	ENSDART00000110670_4	1706	1320	0.351753	0.475847	1.35279
2hpf_pa	2hpf_pa_B1	ENSDART00000134444_0	376	240	0.0775258	0.0865177	1.11599
2hpf_pa	2hpf_pa_B1	ENSDART00000015670_1	203	96	0.0418557	0.0346071	0.826819
2hpf_pa	2hpf_pa_B1	ENSDART00000142999_7	476	170	0.0981443	0.0612833	0.624421
2hpf_pa	2hpf_pa_B1	ENSDART00000005593_6	319	223	0.0657732	0.0803893	1.22222
2hpf_pa	2hpf_pa_B1	ENSDART00000132966_0	493	96	0.101649	0.0346071	0.340455
2hpf_pa	2hpf_pa_B1	ENSDART00000130080_2	1092	773	0.225155	0.278659	1.23763
2hpf_pa	2hpf_pa_B1	ENSDART00000143487_9	1210	1050	0.249485	0.378515	1.51719
2hpf_pa	2hpf_pa_B1	ENSDART00000086861_4	1087	837	0.224124	0.30173	1.34627
2hpf_pa	2hpf_pa_B1	ENSDART00000156352_2	614	303	0.126598	0.109229	0.862799
2hpf_pa	2hpf_pa_B1	ENSDART00000100032_1	345	230	0.071134	0.0829128	1.16559
2hpf_pa	2hpf_pa_B1	ENSDART00000046122_7	680	660	0.140206	0.237924	1.69695
2hpf_pa	2hpf_pa_B1	ENSDART00000146314_2	351	177	0.0723711	0.0638068	0.881661
2hpf_pa	2hpf_pa_B1	ENSDART00000099214_3	315	285	0.0649485	0.10274	1.58187
2hpf_pa	2hpf_pa_B1	ENSDART00000031895_0	210	163	0.043299	0.0587599	1.35707
2hpf_pa	2hpf_pa_B1	ENSDART00000143121_1	1356	1078	0.279588	0.388609	1.38993
2hpf_pa	2hpf_pa_B1	ENSDART00000028481_2	355	219	0.0731959	0.0789474	1.07858
2hpf_pa	2hpf_pa_B1	ENSDART00000111005_4	612	556	0.126186	0.200433	1.5884
2hpf_pa	2hpf_pa_B1	ENSDART00000100032_8	196	118	0.0404124	0.0425379	1.05259
2hpf_pa	2hpf_pa_B1	ENSDART00000033865_2	459	309	0.0946392	0.111391	1.17701
2hpf_pa	2hpf_pa_B1	ENSDART00000123550_7	674	190	0.138969	0.0684932	0.492866
2hpf_pa	2hpf_pa_B1	ENSDART00000138798_3	1278	839	0.263505	0.302451	1.1478
2hpf_pa	2hpf_pa_B1	ENSDART00000151324_8	276	205	0.0569072	0.0739005	1.29861
2hpf_pa	2hpf_pa_B1	ENSDART00000006748_1	363	277	0.0748454	0.0998558	1.33416
2hpf_pa	2hpf_pa_B1	ENSDART00000105688_6	236	156	0.0486598	0.0562365	1.15571
2hpf_pa	2hpf_pa_B1	ENSDART00000005842_2	341	161	0.0703093	0.0580389	0.82548
2hpf_pa	2hpf_pa_B1	ENSDART00000113843_6	218	144	0.0449485	0.0519106	1.15489
2hpf_pa	2hpf_pa_B1	ENSDART00000013525_9	886	961	0.18268	0.346431	1.89638
2hpf_pa	2hpf_pa_B1	ENSDART00000013224_1	2241	854	0.462062	0.307859	0.666272
2hpf_pa	2hpf_pa_B1	ENSDART00000100032_0	347	229	0.0715464	0.0825523	1.15383
2hpf_pa	2hpf_pa_B1	ENSDART00000073751_2	280	173	0.057732	0.0623648	1.08025
2hpf_pa	2hpf_pa_B1	ENSDART00000063359_0	349	226	0.0719588	0.0814708	1.13219
2hpf_pa	2hpf_pa_B1	ENSDART00000013264_1	904	534	0.186392	0.192502	1.03278
2hpf_pa	2hpf_pa_B1	ENSDART00000002824_4	221	52	0.045567	0.0187455	0.411383
2hpf_pa	2hpf_pa_B1	ENSDART00000021240_0	1407	1182	0.290103	0.426099	1.46879
2hpf_pa	2hpf_pa_B1	ENSDART00000140668_6	603	256	0.12433	0.0922855	0.742263
2hpf_pa	2hpf_pa_B1	ENSDART00000030773_14	264	100	0.054433	0.036049	0.662264
2hpf_pa	2hpf_pa_B1	ENSDART00000141898_6	719	570	0.148247	0.205479	1.38606
2hpf_pa	2hpf_pa_B1	ENSDART00000055154_1	894	633	0.18433	0.22819	1.23795
2hpf_pa	2hpf_pa_B1	ENSDART00000080770_5	289	134	0.0595876	0.0483057	0.810667
2hpf_pa	2hpf_pa_B1	ENSDART00000089408_7	514	383	0.105979	0.138068	1.30278
2hpf_pa	2hpf_pa_B1	ENSDART00000041980_1	1617	825	0.333402	0.297404	0.892029
2hpf_pa	2hpf_pa_B1	ENSDART00000133099_4	894	820	0.18433	0.295602	1.60366
2hpf_pa	2hpf_pa_B1	ENSDART00000021672_1	252	58	0.0519588	0.0209084	0.402404
2hpf_pa	2hpf_pa_B1	ENSDART00000085135_1	545	28	0.112371	0.0100937	0.0898249
2hpf_pa	2hpf_pa_B1	ENSDART00000046922_11	245	181	0.0505155	0.0652487	1.29166
2hpf_pa	2hpf_pa_B1	ENSDART00000053300_25	714	627	0.147216	0.226027	1.53534
2hpf_pa	2hpf_pa_B1	ENSDART00000102519_3	741	172	0.152784	0.0620043	0.405831
2hpf_pa	2hpf_pa_B1	ENSDART00000056921_6	513	279	0.105773	0.100577	0.950872
2hpf_pa	2hpf_pa_B1	ENSDART00000111101_2	591	280	0.121856	0.100937	0.828335
2hpf_pa	2hpf_pa_B1	ENSDART00000114857_0	463	169	0.0954639	0.0609229	0.638177
2hpf_pa	2hpf_pa_B1	ENSDART00000122257_8	281	192	0.0579381	0.0692141	1.19462
2hpf_pa	2hpf_pa_B1	ENSDART00000123340_1	1368	382	0.282062	0.137707	0.488217
2hpf_pa	2hpf_pa_B1	ENSDART00000009356_9	731	627	0.150722	0.226027	1.49963
2hpf_pa	2hpf_pa_B1	ENSDART00000111472_3	716	348	0.147629	0.125451	0.84977
2hpf_pa	2hpf_pa_B1	ENSDART00000004896_2	156	110	0.0321649	0.0396539	1.23283
2hpf_pa	2hpf_pa_B1	ENSDART00000053804_4	404	467	0.083299	0.168349	2.02102
2hpf_pa	2hpf_pa_B1	ENSDART00000134542_4	184	91	0.0379381	0.0328046	0.864687
2hpf_pa	2hpf_pa_B1	ENSDART00000080114_9	558	442	0.115052	0.159337	1.38492
2hpf_pa	2hpf_pa_B1	ENSDART00000137705_5	264	203	0.054433	0.0731795	1.3444
2hpf_pa	2hpf_pa_B1	ENSDART00000131705_1	336	307	0.0692784	0.110671	1.59748
2hpf_pa	2hpf_pa_B1	ENSDART00000037559_8	398	107	0.0820619	0.0385725	0.470041
2hpf_pa	2hpf_pa_B1	ENSDART00000053300_26	255	166	0.0525773	0.0598414	1.13816
2hpf_pa	2hpf_pa_B1	ENSDART00000039572_0	797	190	0.16433	0.0684932	0.416803
2hpf_pa	2hpf_pa_B1	ENSDART00000073751_1	1553	540	0.320206	0.194665	0.607936
2hpf_pa	2hpf_pa_B1	ENSDART00000027428_13	201	72	0.0414433	0.0259553	0.626285
2hpf_pa	2hpf_pa_B1	ENSDART00000031470_6	319	211	0.0657732	0.0760634	1.15645
2hpf_pa	2hpf_pa_B1	ENSDART00000148012_0	268	198	0.0552577	0.0713771	1.29171
2hpf_pa	2hpf_pa_B1	ENSDART00000147322_0	224	146	0.0461856	0.0526316	1.13957
2hpf_pa	2hpf_pa_B1	ENSDART00000114679_20	494	156	0.101856	0.0562365	0.552119
2hpf_pa	2hpf_pa_B1	ENSDART00000133514_4	202	140	0.0416495	0.0504686	1.21175
2hpf_pa	2hpf_pa_B1	ENSDART00000029699_9	208	163	0.0428866	0.0587599	1.37012
2hpf_pa	2hpf_pa_B1	ENSDART00000077111_0	683	615	0.140825	0.221702	1.57431
2hpf_pa	2hpf_pa_B1	ENSDART00000047452_3	250	170	0.0515464	0.0612833	1.1889
2hpf_pa	2hpf_pa_B1	ENSDART00000100619_14	529	451	0.109072	0.162581	1.49058
2hpf_pa	2hpf_pa_B1	ENSDART00000142809_4	140	48	0.028866	0.0173035	0.599444
2hpf_pa	2hpf_pa_B1	ENSDART00000075159_0	289	208	0.0595876	0.074982	1.25835
2hpf_pa	2hpf_pa_B1	ENSDART00000028406_21	506	482	0.10433	0.173756	1.66545
2hpf_pa	2hpf_pa_B1	ENSDART00000132969_1	509	331	0.104948	0.119322	1.13696
2hpf_pa	2hpf_pa_B1	ENSDART00000075039_2	879	715	0.181237	0.257751	1.42217
2hpf_pa	2hpf_pa_B1	ENSDART00000053300_17	207	142	0.0426804	0.0511896	1.19937
2hpf_pa	2hpf_pa_B1	ENSDART00000006619_7	234	198	0.0482474	0.0713771	1.4794
2hpf_pa	2hpf_pa_B1	ENSDART00000155899_24	726	796	0.149691	0.28695	1.91695
2hpf_pa	2hpf_pa_B1	ENSDART00000085164_5	262	193	0.0540206	0.0695746	1.28793
2hpf_pa	2hpf_pa_B1	ENSDART00000043802_1	627	283	0.129278	0.102019	0.78914
2hpf_pa	2hpf_pa_B1	ENSDART00000025862_16	255	204	0.0525773	0.07354	1.3987
2hpf_pa	2hpf_pa_B1	ENSDART00000155545_1	2637	590	0.543711	0.212689	0.39118
2hpf_pa	2hpf_pa_B1	ENSDART00000131923_1	525	306	0.108247	0.11031	1.01905
2hpf_pa	2hpf_pa_B1	ENSDART00000122709_4	406	236	0.0837113	0.0850757	1.0163
2hpf_pa	2hpf_pa_B1	ENSDART00000101751_1	395	230	0.0814433	0.0829128	1.01804
2hpf_pa	2hpf_pa_B1	ENSDART00000155676_1	504	341	0.103918	0.122927	1.18293
2hpf_pa	2hpf_pa_B1	ENSDART00000033617_5	797	579	0.16433	0.208724	1.27015
2hpf_pa	2hpf_pa_B1	ENSDART00000079144_1	1808	1340	0.372784	0.483057	1.29581
2hpf_pa	2hpf_pa_B1	ENSDART00000053157_0	435	269	0.0896907	0.0969719	1.08118
2hpf_pa	2hpf_pa_B1	ENSDART00000002961_2	277	159	0.0571134	0.057318	1.00358
2hpf_pa	2hpf_pa_B1	ENSDART00000114679_4	938	447	0.193402	0.161139	0.833182
2hpf_pa	2hpf_pa_B1	ENSDART00000140865_3	831	765	0.17134	0.275775	1.60952
2hpf_pa	2hpf_pa_B1	ENSDART00000047452_4	348	293	0.0717526	0.105624	1.47205
2hpf_pa	2hpf_pa_B1	ENSDART00000036172_2	406	124	0.0837113	0.0447008	0.533987
2hpf_pa	2hpf_pa_B1	ENSDART00000156811_1	535	175	0.110309	0.0630858	0.571899
2hpf_pa	2hpf_pa_B1	ENSDART00000009356_3	502	207	0.103505	0.0746215	0.720945
2hpf_pa	2hpf_pa_B1	ENSDART00000009178_1	369	159	0.0760825	0.057318	0.753366
2hpf_pa	2hpf_pa_B1	ENSDART00000061328_0	529	456	0.109072	0.164384	1.50711
2hpf_pa	2hpf_pa_B1	ENSDART00000115117_5	401	70	0.0826804	0.0252343	0.305203
2hpf_pa	2hpf_pa_B1	ENSDART00000089120_3	428	141	0.0882474	0.0508291	0.575984
2hpf_pa	2hpf_pa_B1	ENSDART00000152216_7	601	312	0.123918	0.112473	0.907644
2hpf_pa	2hpf_pa_B1	ENSDART00000075502_1	388	136	0.08	0.0490267	0.612833
2hpf_pa	2hpf_pa_B1	ENSDART00000067537_3	363	388	0.0748454	0.13987	1.86879
2hpf_pa	2hpf_pa_B1	ENSDART00000151125_0	437	240	0.0901031	0.0865177	0.960207
2hpf_pa	2hpf_pa_B1	ENSDART00000063786_3	321	298	0.0661856	0.107426	1.6231
2hpf_pa	2hpf_pa_B1	ENSDART00000023571_9	556	530	0.114639	0.19106	1.66662
2hpf_pa	2hpf_pa_B1	ENSDART00000039386_2	364	238	0.0750515	0.0857967	1.14317
2hpf_pa	2hpf_pa_B1	ENSDART00000024064_1	589	276	0.121443	0.0994953	0.819274
2hpf_pa	2hpf_pa_B1	ENSDART00000026178_3	832	775	0.171546	0.27938	1.6286
2hpf_pa	2hpf_pa_B1	ENSDART00000006373_1	935	862	0.192784	0.310743	1.61187
2hpf_pa	2hpf_pa_B1	ENSDART00000144168_4	1857	2124	0.382887	0.765681	1.99976
2hpf_pa	2hpf_pa_B1	ENSDART00000104683_7	418	312	0.0861856	0.112473	1.30501
2hpf_pa	2hpf_pa_B1	ENSDART00000103626_2	1274	707	0.26268	0.254867	0.970254
2hpf_pa	2hpf_pa_B1	ENSDART00000101057_3	637	574	0.13134	0.206921	1.57546
2hpf_pa	2hpf_pa_B1	ENSDART00000151151_2	341	430	0.0703093	0.155011	2.2047
2hpf_pa	2hpf_pa_B1	ENSDART00000039535_1	434	352	0.0894845	0.126893	1.41804
2hpf_pa	2hpf_pa_B1	ENSDART00000156533_7	234	196	0.0482474	0.0706561	1.46445
2hpf_pa	2hpf_pa_B1	ENSDART00000043162_1	391	221	0.0806186	0.0796683	0.988214
2hpf_pa	2hpf_pa_B1	ENSDART00000134514_2	1250	1298	0.257732	0.467916	1.81552
2hpf_pa	2hpf_pa_B1	ENSDART00000029889_2	458	311	0.094433	0.112112	1.18722
2hpf_pa	2hpf_pa_B1	ENSDART00000010997_5	196	188	0.0404124	0.0677722	1.67702
2hpf_pa	2hpf_pa_B1	ENSDART00000134512_2	700	472	0.14433	0.170151	1.17891
2hpf_pa	2hpf_pa_B1	ENSDART00000099046_6	568	397	0.117113	0.143115	1.22202
2hpf_pa	2hpf_pa_B1	ENSDART00000135898_3	680	673	0.140206	0.24261	1.73038
2hpf_pa	2hpf_pa_B1	ENSDART00000014257_5	613	375	0.126392	0.135184	1.06956
2hpf_pa	2hpf_pa_B1	ENSDART00000143088_0	363	173	0.0748454	0.0623648	0.833249
2hpf_pa	2hpf_pa_B1	ENSDART00000129206_1	283	199	0.0583505	0.0717376	1.22942
2hpf_pa	2hpf_pa_B1	ENSDART00000062146_3	277	179	0.0571134	0.0645278	1.12982
2hpf_pa	2hpf_pa_B1	ENSDART00000111063_13	179	147	0.0369072	0.0529921	1.43582
2hpf_pa	2hpf_pa_B1	ENSDART00000064558_0	154	128	0.0317526	0.0461428	1.4532
2hpf_pa	2hpf_pa_B1	ENSDART00000152128_11	796	423	0.164124	0.152487	0.9291
2hpf_pa	2hpf_pa_B1	ENSDART00000156257_44	679	699	0.14	0.251983	1.79988
2hpf_pa	2hpf_pa_B1	ENSDART00000129079_12	154	114	0.0317526	0.0410959	1.29425
2hpf_pa	2hpf_pa_B1	ENSDART00000114491_0	436	192	0.0898969	0.0692141	0.769928
2hpf_pa	2hpf_pa_B1	ENSDART00000152128_22	864	959	0.178144	0.34571	1.94062
2hpf_pa	2hpf_pa_B1	ENSDART00000078024_2	1367	1258	0.281856	0.453497	1.60897
2hpf_pa	2hpf_pa_B1	ENSDART00000098914_10	982	951	0.202474	0.342826	1.69318
2hpf_pa	2hpf_pa_B1	ENSDART00000004504_9	671	384	0.138351	0.138428	1.00056
2hpf_pa	2hpf_pa_B1	ENSDART00000049900_1	1112	786	0.229278	0.283345	1.23581
2hpf_pa	2hpf_pa_B1	ENSDART00000066760_1	1271	868	0.262062	0.312906	1.19401
2hpf_pa	2hpf_pa_B1	ENSDART00000003482_19	921	1149	0.189897	0.414203	2.1812
2hpf_pa	2hpf_pa_B1	ENSDART00000026767_13	554	719	0.114227	0.259193	2.2691
2hpf_pa	2hpf_pa_B1	ENSDART00000147702_25	1340	1123	0.276289	0.404831	1.46524
2hpf_pa	2hpf_pa_B1	ENSDART00000135417_5	782	538	0.161237	0.193944	1.20285
2hpf_pa	2hpf_pa_B1	ENSDART00000048218_0	232	191	0.0478351	0.0688536	1.4394
2hpf_pa	2hpf_pa_B1	EMCV_IRES_15	481	85	0.0991753	0.0306417	0.308965
2hpf_pa	2hpf_pa_B1	ENSDART00000149311_3	757	494	0.156082	0.178082	1.14095
2hpf_pa	2hpf_pa_B1	ENSDART00000017142_3	628	538	0.129485	0.193944	1.49781
2hpf_pa	2hpf_pa_B1	ENSDART00000093402_11	661	604	0.136289	0.217736	1.59761
2hpf_pa	2hpf_pa_B1	ENSDART00000065488_4	694	835	0.143093	0.301009	2.1036
2hpf_pa	2hpf_pa_B1	ENSDART00000074270_1	464	392	0.0956701	0.141312	1.47708
2hpf_pa	2hpf_pa_B1	ENSDART00000128126_1	161	78	0.0331959	0.0281182	0.84704
2hpf_pa	2hpf_pa_B1	ENSDART00000134146_2	343	171	0.0707216	0.0616438	0.87164
2hpf_pa	2hpf_pa_B1	ENSDART00000137556_2	998	605	0.205773	0.218097	1.05989
2hpf_pa	2hpf_pa_B1	ENSDART00000012399_0	389	251	0.0802062	0.0904831	1.12813
2hpf_pa	2hpf_pa_B1	ENSDART00000154628_9	1304	1107	0.268866	0.399063	1.48424
2hpf_pa	2hpf_pa_B1	ENSDART00000059035_12	733	560	0.151134	0.201875	1.33573
2hpf_pa	2hpf_pa_B1	ENSDART00000024815_2	333	227	0.0686598	0.0818313	1.19184
2hpf_pa	2hpf_pa_B1	ENSDART00000139824_8	320	231	0.0659794	0.0832733	1.26211
2hpf_pa	2hpf_pa_B1	ENSDART00000036172_7	569	618	0.11732	0.222783	1.89894
2hpf_pa	2hpf_pa_B1	ENSDART00000155900_6	202	106	0.0416495	0.038212	0.917466
2hpf_pa	2hpf_pa_B1	ENSDART00000065132_0	520	151	0.107216	0.054434	0.507702
2hpf_pa	2hpf_pa_B1	ENSDART00000016181_1	309	331	0.0637113	0.119322	1.87286
2hpf_pa	2hpf_pa_B1	ENSDART00000059619_2	216	141	0.0445361	0.0508291	1.1413
2hpf_pa	2hpf_pa_B1	ENSDART00000123550_22	465	425	0.0958763	0.153208	1.59798
2hpf_pa	2hpf_pa_B1	ENSDART00000129895_5	352	259	0.0725773	0.093367	1.28645
2hpf_pa	2hpf_pa_B1	ENSDART00000076344_7	947	429	0.195258	0.15465	0.792032
2hpf_pa	2hpf_pa_B1	ENSDART00000099856_0	388	213	0.08	0.0767844	0.959805
2hpf_pa	2hpf_pa_B1	ENSDART00000131574_11	255	211	0.0525773	0.0760634	1.4467
2hpf_pa	2hpf_pa_B1	ENSDART00000049464_0	1634	1555	0.336907	0.560562	1.66385
2hpf_pa	2hpf_pa_B1	ENSDART00000156257_17	465	350	0.0958763	0.126172	1.31598
2hpf_pa	2hpf_pa_B1	ENSDART00000148002_4	263	114	0.0542268	0.0410959	0.757852
2hpf_pa	2hpf_pa_B1	ENSDART00000079518_2	390	48	0.0804124	0.0173035	0.215185
2hpf_pa	2hpf_pa_B1	ENSDART00000059321_4	453	350	0.0934021	0.126172	1.35084
2hpf_pa	2hpf_pa_B1	ENSDART00000047452_0	716	932	0.147629	0.335977	2.27582
2hpf_pa	2hpf_pa_B1	ENSDART00000121847_2	546	439	0.112577	0.158255	1.40575
2hpf_pa	2hpf_pa_B1	ENSDART00000109693_3	1342	303	0.276701	0.109229	0.394753
2hpf_pa	2hpf_pa_B1	ENSDART00000104271_16	1190	1327	0.245361	0.478371	1.94966
2hpf_pa	2hpf_pa_B1	ENSDART00000098296_0	2114	1700	0.435876	0.612833	1.40598
2hpf_pa	2hpf_pa_B1	ENSDART00000150856_3	392	354	0.0808247	0.127614	1.57889
2hpf_pa	2hpf_pa_B1	ENSDART00000092265_0	200	177	0.0412371	0.0638068	1.54731
2hpf_pa	2hpf_pa_B1	ENSDART00000132696_1	598	346	0.123299	0.12473	1.0116
2hpf_pa	2hpf_pa_B1	ENSDART00000078024_5	461	366	0.0950515	0.131939	1.38808
2hpf_pa	2hpf_pa_B1	ENSDART00000029889_6	880	745	0.181443	0.268565	1.48016
2hpf_pa	2hpf_pa_B1	ENSDART00000054264_1	1745	1179	0.359794	0.425018	1.18128
2hpf_pa	2hpf_pa_B1	ENSDART00000154413_12	218	104	0.0449485	0.037491	0.834088
2hpf_pa	2hpf_pa_B1	ENSDART00000104271_0	567	636	0.116907	0.229272	1.96114
2hpf_pa	2hpf_pa_B1	ENSDART00000042867_4	499	331	0.102887	0.119322	1.15975
2hpf_pa	2hpf_pa_B1	ENSDART00000028406_16	772	745	0.159175	0.268565	1.68723
2hpf_pa	2hpf_pa_B1	ENSDART00000105562_0	237	153	0.048866	0.055155	1.1287
2hpf_pa	2hpf_pa_B1	ENSDART00000101474_3	307	114	0.063299	0.0410959	0.649235
2hpf_pa	2hpf_pa_B1	ENSDART00000029413_1	350	162	0.0721649	0.0583994	0.809249
2hpf_pa	2hpf_pa_B1	ENSDART00000028634_2	433	284	0.0892784	0.102379	1.14674
2hpf_pa	2hpf_pa_B1	ENSDART00000105823_27	457	176	0.0942268	0.0634463	0.673336
2hpf_pa	2hpf_pa_B1	ENSDART00000024815_3	468	352	0.0964948	0.126893	1.31502
2hpf_pa	2hpf_pa_B1	ENSDART00000002741_1	260	93	0.0536082	0.0335256	0.625381
2hpf_pa	2hpf_pa_B1	ENSDART00000079019_8	1269	896	0.261649	0.322999	1.23447
2hpf_pa	2hpf_pa_B1	ENSDART00000067776_4	779	482	0.160619	0.173756	1.08179
2hpf_pa	2hpf_pa_B1	ENSDART00000152216_2	368	176	0.0758763	0.0634463	0.836181
2hpf_pa	2hpf_pa_B1	ENSDART00000028406_15	609	610	0.125567	0.219899	1.75125
2hpf_pa	2hpf_pa_B1	ENSDART00000156251_24	1721	586	0.354845	0.211247	0.595322
2hpf_pa	2hpf_pa_B1	ENSDART00000006703_5	260	232	0.0536082	0.0836337	1.56009
2hpf_pa	2hpf_pa_B1	ENSDART00000103733_1	743	367	0.153196	0.1323	0.8636
2hpf_pa	2hpf_pa_B1	ENSDART00000149842_7	1422	2109	0.293196	0.760274	2.59306
2hpf_pa	2hpf_pa_B1	ENSDART00000031719_6	2049	1607	0.422474	0.579308	1.37123
2hpf_pa	2hpf_pa_B1	ENSDART00000127810_4	1029	1019	0.212165	0.36734	1.73139
2hpf_pa	2hpf_pa_B1	ENSDART00000056074_0	484	338	0.0997938	0.121846	1.22097
2hpf_pa	2hpf_pa_B1	ENSDART00000046122_15	223	144	0.0459794	0.0519106	1.129
2hpf_pa	2hpf_pa_B1	ENSDART00000156897_6	449	471	0.0925773	0.169791	1.83404
2hpf_pa	2hpf_pa_B1	ENSDART00000122099_2	610	659	0.125773	0.237563	1.88882
2hpf_pa	2hpf_pa_B1	ENSDART00000135430_29	590	503	0.121649	0.181327	1.49057
2hpf_pa	2hpf_pa_B1	ENSDART00000138741_27	367	309	0.0756701	0.111391	1.47207
2hpf_pa	2hpf_pa_B1	ENSDART00000137672_11	327	210	0.0674227	0.075703	1.12281
2hpf_pa	2hpf_pa_B1	ENSDART00000078024_6	543	239	0.111959	0.0861572	0.769544
2hpf_pa	2hpf_pa_B1	ENSDART00000048676_1	423	380	0.0872165	0.136986	1.57065
2hpf_pa	2hpf_pa_B1	ENSDART00000146430_12	622	406	0.128247	0.146359	1.14122
2hpf_pa	2hpf_pa_B1	ENSDART00000013816_2	472	387	0.0973196	0.13951	1.43352
2hpf_pa	2hpf_pa_B1	ENSDART00000137955_8	1801	1745	0.37134	0.629056	1.69401
2hpf_pa	2hpf_pa_B1	ENSDART00000151136_7	1869	1316	0.385361	0.474405	1.23107
2hpf_pa	2hpf_pa_B1	ENSDART00000132249_2	866	440	0.178557	0.158616	0.888321
2hpf_pa	2hpf_pa_B1	ENSDART00000156897_3	517	204	0.106598	0.07354	0.689882
2hpf_pa	2hpf_pa_B1	ENSDART00000037559_1	386	131	0.0795876	0.0472242	0.593361
2hpf_pa	2hpf_pa_B1	ENSDART00000079019_7	1035	772	0.213402	0.278298	1.3041
2hpf_pa	2hpf_pa_B1	ENSDART00000025862_5	439	285	0.0905155	0.10274	1.13505
2hpf_pa	2hpf_pa_B1	ENSDART00000033617_4	661	673	0.136289	0.24261	1.78012
2hpf_pa	2hpf_pa_B1	ENSDART00000012820_0	2077	1570	0.428247	0.56597	1.3216
2hpf_pa	2hpf_pa_B1	ENSDART00000021298_1	1131	1075	0.233196	0.387527	1.66181
2hpf_pa	2hpf_pa_B1	ENSDART00000128050_0	544	483	0.112165	0.174117	1.55233
2hpf_pa	2hpf_pa_B1	ENSDART00000134542_5	143	61	0.0294845	0.0219899	0.745812
2hpf_pa	2hpf_pa_B1	ENSDART00000138741_9	263	210	0.0542268	0.075703	1.39604
2hpf_pa	2hpf_pa_B1	ENSDART00000089386_6	972	603	0.200412	0.217376	1.08464
2hpf_pa	2hpf_pa_B1	ENSDART00000029646_1	238	191	0.0490722	0.0688536	1.40311
2hpf_pa	2hpf_pa_B1	ENSDART00000137821_3	891	811	0.183711	0.292358	1.5914
2hpf_pa	2hpf_pa_B1	ENSDART00000061365_2	348	252	0.0717526	0.0908435	1.26607
2hpf_pa	2hpf_pa_B1	ENSDART00000066363_6	1009	767	0.208041	0.276496	1.32904
2hpf_pa	2hpf_pa_B1	ENSDART00000155900_21	1939	2124	0.399794	0.765681	1.91519
2hpf_pa	2hpf_pa_B1	ENSDART00000064614_6	287	97	0.0591753	0.0349676	0.590915
2hpf_pa	2hpf_pa_B1	ENSDART00000134491_6	411	282	0.0847423	0.101658	1.19962
2hpf_pa	2hpf_pa_B1	ENSDART00000154084_3	388	177	0.08	0.0638068	0.797585
2hpf_pa	2hpf_pa_B1	ENSDART00000055154_10	635	587	0.130928	0.211608	1.61622
2hpf_pa	2hpf_pa_B1	ENSDART00000004521_1	914	936	0.188454	0.337419	1.79046
2hpf_pa	2hpf_pa_B1	ENSDART00000037027_1	667	481	0.137526	0.173396	1.26082
2hpf_pa	2hpf_pa_B1	ENSDART00000091813_0	210	50	0.043299	0.0180245	0.41628
2hpf_pa	2hpf_pa_B1	ENSDART00000101885_1	698	105	0.143918	0.0378515	0.263008
2hpf_pa	2hpf_pa_B1	ENSDART00000024313_4	299	125	0.0616495	0.0450613	0.730927
2hpf_pa	2hpf_pa_B1	ENSDART00000156811_3	651	389	0.134227	0.140231	1.04473
2hpf_pa	2hpf_pa_B1	ENSDART00000081604_1	445	275	0.0917526	0.0991348	1.08046
2hpf_pa	2hpf_pa_B1	ENSDART00000152355_19	528	264	0.108866	0.0951694	0.874189
2hpf_pa	2hpf_pa_B1	ENSDART00000106645_9	626	340	0.129072	0.122567	0.949598
2hpf_pa	2hpf_pa_B1	ENSDART00000138416_1	300	177	0.0618557	0.0638068	1.03154
2hpf_pa	2hpf_pa_B1	ENSDART00000155692_5	392	157	0.0808247	0.056597	0.700243
2hpf_pa	2hpf_pa_B1	ENSDART00000049503_3	363	183	0.0748454	0.0659697	0.881414
2hpf_pa	2hpf_pa_B1	ENSDART00000149254_9	413	366	0.0851546	0.131939	1.54941
2hpf_pa	2hpf_pa_B1	ENSDART00000023959_1	360	170	0.0742268	0.0612833	0.825623
2hpf_pa	2hpf_pa_B1	ENSDART00000061843_12	784	500	0.161649	0.180245	1.11504
2hpf_pa	2hpf_pa_B1	ENSDART00000124935_13	554	371	0.114227	0.133742	1.17085
2hpf_pa	2hpf_pa_B1	ENSDART00000054416_19	543	221	0.111959	0.0796683	0.711587
2hpf_pa	2hpf_pa_B1	ENSDART00000005985_14	432	187	0.0890722	0.0674117	0.756821
2hpf_pa	2hpf_pa_B1	ENSDART00000008224_0	352	297	0.0725773	0.107066	1.47519
2hpf_pa	2hpf_pa_B1	ENSDART00000007512_7	475	338	0.0979381	0.121846	1.24411
2hpf_pa	2hpf_pa_B1	ENSDART00000003482_17	247	248	0.0509278	0.0894016	1.75546
2hpf_pa	2hpf_pa_B1	ENSDART00000053300_8	276	58	0.0569072	0.0209084	0.367413
2hpf_pa	2hpf_pa_B1	ENSDART00000106645_2	241	106	0.0496907	0.038212	0.768996
2hpf_pa	2hpf_pa_B1	ENSDART00000150330_1	668	790	0.137732	0.284787	2.06769
2hpf_pa	2hpf_pa_B1	ENSDART00000023747_3	612	641	0.126186	0.231074	1.83123
2hpf_pa	2hpf_pa_B1	ENSDART00000066722_0	379	309	0.0781443	0.111391	1.42546
2hpf_pa	2hpf_pa_B1	ENSDART00000078896_2	598	379	0.123299	0.136626	1.10809
2hpf_pa	2hpf_pa_B1	ENSDART00000003694_2	225	152	0.0463918	0.0547945	1.18113
2hpf_pa	2hpf_pa_B1	ENSDART00000133099_5	974	182	0.200825	0.0656092	0.326699
2hpf_pa	2hpf_pa_B1	ENSDART00000092182_12	244	225	0.0503093	0.0811103	1.61223
2hpf_pa	2hpf_pa_B1	ENSDART00000054416_1	187	102	0.0385567	0.03677	0.953661
2hpf_pa	2hpf_pa_B1	ENSDART00000127594_6	544	426	0.112165	0.153569	1.36913
2hpf_pa	2hpf_pa_B1	ENSDART00000103519_0	504	231	0.103918	0.0832733	0.80134
2hpf_pa	2hpf_pa_B1	ENSDART00000057638_3	1031	914	0.212577	0.329488	1.54997
2hpf_pa	2hpf_pa_B1	ENSDART00000051344_1	527	368	0.10866	0.13266	1.22088
2hpf_pa	2hpf_pa_B1	ENSDART00000121813_8	252	83	0.0519588	0.0299207	0.575855
2hpf_pa	2hpf_pa_B1	ENSDART00000085158_4	625	296	0.128866	0.106705	0.828032
2hpf_pa	2hpf_pa_B1	ENSDART00000135934_2	451	214	0.0929897	0.0771449	0.829607
2hpf_pa	2hpf_pa_B1	ENSDART00000152705_4	957	630	0.19732	0.227109	1.15097
2hpf_pa	2hpf_pa_B1	ENSDART00000058793_0	269	245	0.0554639	0.0883201	1.59239
2hpf_pa	2hpf_pa_B1	ENSDART00000142569_1	848	600	0.174845	0.216294	1.23706
2hpf_pa	2hpf_pa_B1	ENSDART00000047419_4	731	398	0.150722	0.143475	0.951921
2hpf_pa	2hpf_pa_B1	ENSDART00000029824_4	750	601	0.154639	0.216655	1.40103
2hpf_pa	2hpf_pa_B1	ENSDART00000046349_3	325	240	0.0670103	0.0865177	1.29111
2hpf_pa	2hpf_pa_B1	ENSDART00000154812_1	552	291	0.113814	0.104903	0.921699
2hpf_pa	2hpf_pa_B1	ENSDART00000101474_0	1112	483	0.229278	0.174117	0.759412
2hpf_pa	2hpf_pa_B1	ENSDART00000137170_5	173	99	0.0356701	0.0356885	1.00052
2hpf_pa	2hpf_pa_B1	ENSDART00000151112_0	418	249	0.0861856	0.0897621	1.0415
2hpf_pa	2hpf_pa_B1	ENSDART00000136613_3	1327	691	0.273608	0.249099	0.910421
2hpf_pa	2hpf_pa_B1	ENSDART00000156761_1	192	98	0.0395876	0.035328	0.892401
2hpf_pa	2hpf_pa_B1	ENSDART00000147702_32	967	1008	0.199381	0.363374	1.82251
2hpf_pa	2hpf_pa_B1	ENSDART00000142999_6	905	353	0.186598	0.127253	0.681964
2hpf_pa	2hpf_pa_B1	ENSDART00000009794_1	352	230	0.0725773	0.0829128	1.14241
2hpf_pa	2hpf_pa_B1	ENSDART00000092324_0	342	177	0.0705155	0.0638068	0.904862
2hpf_pa	2hpf_pa_B1	ENSDART00000080610_3	193	135	0.0397938	0.0486662	1.22296
2hpf_pa	2hpf_pa_B1	ENSDART00000133109_2	601	573	0.123918	0.206561	1.66692
2hpf_pa	2hpf_pa_B1	ENSDART00000078466_21	467	93	0.0962887	0.0335256	0.348178
2hpf_pa	2hpf_pa_B1	ENSDART00000137335_2	608	577	0.125361	0.208003	1.65923
2hpf_pa	2hpf_pa_B1	ENSDART00000156416_2	784	609	0.161649	0.219539	1.35811
2hpf_pa	2hpf_pa_B1	ENSDART00000135215_4	280	170	0.057732	0.0612833	1.06152
2hpf_pa	2hpf_pa_B1	ENSDART00000038942_1	446	311	0.0919588	0.112112	1.21916
2hpf_pa	2hpf_pa_B1	ENSDART00000083946_1	290	82	0.0597938	0.0295602	0.494369
2hpf_pa	2hpf_pa_B1	ENSDART00000052123_2	606	216	0.124948	0.0778659	0.623184
2hpf_pa	2hpf_pa_B1	ENSDART00000023571_2	525	425	0.108247	0.153208	1.41535
2hpf_pa	2hpf_pa_B1	ENSDART00000152788_6	547	336	0.112784	0.121125	1.07396
2hpf_pa	2hpf_pa_B1	ENSDART00000105681_7	851	682	0.175464	0.245854	1.40117
2hpf_pa	2hpf_pa_B1	ENSDART00000144518_1	1665	1809	0.343299	0.652127	1.89959
2hpf_pa	2hpf_pa_B1	ENSDART00000067537_2	896	747	0.184742	0.269286	1.45763
2hpf_pa	2hpf_pa_B1	ENSDART00000147845_11	463	435	0.0954639	0.156813	1.64264
2hpf_pa	2hpf_pa_B1	ENSDART00000078423_4	557	537	0.114845	0.193583	1.6856
2hpf_pa	2hpf_pa_B1	ENSDART00000009411_8	437	303	0.0901031	0.109229	1.21226
2hpf_pa	2hpf_pa_B1	ENSDART00000004655_8	452	80	0.0931959	0.0288392	0.309447
2hpf_pa	2hpf_pa_B1	ENSDART00000149347_1	483	173	0.0995876	0.0623648	0.626231
2hpf_pa	2hpf_pa_B1	ENSDART00000141767_1	233	209	0.0480412	0.0753425	1.56829
2hpf_pa	2hpf_pa_B1	ENSDART00000133022_5	392	74	0.0808247	0.0266763	0.330051
2hpf_pa	2hpf_pa_B1	ENSDART00000138226_0	749	783	0.154433	0.282264	1.82774
2hpf_pa	2hpf_pa_B1	ENSDART00000091813_11	1110	853	0.228866	0.307498	1.34357
2hpf_pa	2hpf_pa_B1	ENSDART00000008201_3	327	306	0.0674227	0.11031	1.6361
2hpf_pa	2hpf_pa_B1	ENSDART00000137665_2	793	362	0.163505	0.130497	0.798125
2hpf_pa	2hpf_pa_B1	ENSDART00000067371_1	476	305	0.0981443	0.10995	1.12028
2hpf_pa	2hpf_pa_B1	ENSDART00000153428_0	1107	591	0.228247	0.21305	0.933416
2hpf_pa	2hpf_pa_B1	ENSDART00000008589_2	1220	631	0.251546	0.227469	0.904284
2hpf_pa	2hpf_pa_B1	ENSDART00000149061_0	972	267	0.200412	0.0962509	0.480264
2hpf_pa	2hpf_pa_B1	ENSDART00000003670_3	1398	1107	0.288247	0.399063	1.38445
2hpf_pa	2hpf_pa_B1	ENSDART00000150158_1	524	555	0.108041	0.200072	1.85181
2hpf_pa	2hpf_pa_B1	ENSDART00000110030_8	301	124	0.0620619	0.0447008	0.720262
2hpf_pa	2hpf_pa_B1	ENSDART00000003317_0	698	316	0.143918	0.113915	0.791529
2hpf_pa	2hpf_pa_B1	ENSDART00000141771_7	605	310	0.124742	0.111752	0.895863
2hpf_pa	2hpf_pa_B1	ENSDART00000139385_0	557	448	0.114845	0.1615	1.40624
2hpf_pa	2hpf_pa_B1	ENSDART00000027428_9	965	263	0.198969	0.0948089	0.476501
2hpf_pa	2hpf_pa_B1	ENSDART00000037181_0	209	148	0.0430928	0.0533526	1.23809
2hpf_pa	2hpf_pa_B1	ENSDART00000040334_2	434	318	0.0894845	0.114636	1.28107
2hpf_pa	2hpf_pa_B1	ENSDART00000031270_0	636	487	0.131134	0.175559	1.33877
2hpf_pa	2hpf_pa_B1	ENSDART00000083946_6	1232	1255	0.254021	0.452415	1.78102
2hpf_pa	2hpf_pa_B1	ENSDART00000002463_1	472	270	0.0973196	0.0973324	1.00013
2hpf_pa	2hpf_pa_B1	ENSDART00000125169_1	717	497	0.147835	0.179164	1.21192
2hpf_pa	2hpf_pa_B1	ENSDART00000147702_33	884	572	0.182268	0.2062	1.1313
2hpf_pa	2hpf_pa_B1	ENSDART00000029133_3	913	1239	0.188247	0.446647	2.37266
2hpf_pa	2hpf_pa_B1	ENSDART00000024722_3	555	468	0.114433	0.168709	1.47431
2hpf_pa	2hpf_pa_B1	ENSDART00000025120_1	559	156	0.115258	0.0562365	0.487919
2hpf_pa	2hpf_pa_B1	ENSDART00000128718_2	299	153	0.0616495	0.055155	0.894655
2hpf_pa	2hpf_pa_B1	ENSDART00000007622_5	171	88	0.0352577	0.0317231	0.89975
2hpf_pa	2hpf_pa_B1	ENSDART00000123741_17	599	373	0.123505	0.134463	1.08872
2hpf_pa	2hpf_pa_B1	ENSDART00000108579_1	501	309	0.103299	0.111391	1.07834
2hpf_pa	2hpf_pa_B1	ENSDART00000016211_0	1197	1059	0.246804	0.381759	1.54681
2hpf_pa	2hpf_pa_B1	ENSDART00000025171_5	336	284	0.0692784	0.102379	1.4778
2hpf_pa	2hpf_pa_B1	ENSDART00000102014_0	418	303	0.0861856	0.109229	1.26736
2hpf_pa	2hpf_pa_B1	ENSDART00000026464_4	617	573	0.127216	0.206561	1.6237
2hpf_pa	2hpf_pa_B1	ENSDART00000089534_5	568	333	0.117113	0.120043	1.02502
2hpf_pa	2hpf_pa_B1	ENSDART00000049840_2	223	166	0.0459794	0.0598414	1.30148
2hpf_pa	2hpf_pa_B1	ENSDART00000148346_5	257	211	0.0529897	0.0760634	1.43544
2hpf_pa	2hpf_pa_B1	ENSDART00000006490_6	589	506	0.121443	0.182408	1.502
2hpf_pa	2hpf_pa_B1	ENSDART00000128718_6	483	117	0.0995876	0.0421774	0.42352
2hpf_pa	2hpf_pa_B1	ENSDART00000014095_8	995	1112	0.205155	0.400865	1.95397
2hpf_pa	2hpf_pa_B1	ENSDART00000080465_8	1116	1060	0.230103	0.38212	1.66065
2hpf_pa	2hpf_pa_B1	ENSDART00000123550_9	659	589	0.135876	0.212329	1.56266
2hpf_pa	2hpf_pa_B1	ENSDART00000052365_3	523	442	0.107835	0.159337	1.4776
2hpf_pa	2hpf_pa_B1	ENSDART00000153678_0	898	826	0.185155	0.297765	1.6082
2hpf_pa	2hpf_pa_B1	ENSDART00000023463_0	1235	862	0.254639	0.310743	1.22033
2hpf_pa	2hpf_pa_B1	ENSDART00000103330_4	913	615	0.188247	0.221702	1.17771
2hpf_pa	2hpf_pa_B1	ENSDART00000149057_0	537	269	0.110722	0.0969719	0.875817
2hpf_pa	2hpf_pa_B1	ENSDART00000074574_0	244	51	0.0503093	0.018385	0.36544
2hpf_pa	2hpf_pa_B1	ENSDART00000057293_3	453	462	0.0934021	0.166547	1.78311
2hpf_pa	2hpf_pa_B1	ENSDART00000146434_5	245	177	0.0505155	0.0638068	1.26311
2hpf_pa	2hpf_pa_B1	ENSDART00000113774_0	283	201	0.0583505	0.0724585	1.24178
2hpf_pa	2hpf_pa_B1	ENSDART00000122099_0	1277	1329	0.263299	0.479092	1.81957
2hpf_pa	2hpf_pa_B1	ENSDART00000098578_4	267	151	0.0550515	0.054434	0.988783
2hpf_pa	2hpf_pa_B1	ENSDART00000021666_7	1070	1444	0.220619	0.520548	2.35949
2hpf_pa	2hpf_pa_B1	ENSDART00000103733_4	1241	1105	0.255876	0.398342	1.55677
2hpf_pa	2hpf_pa_B1	ENSDART00000149343_0	234	121	0.0482474	0.0436193	0.904076
2hpf_pa	2hpf_pa_B1	ENSDART00000035538_12	765	480	0.157732	0.173035	1.09702
2hpf_pa	2hpf_pa_B1	ENSDART00000136613_1	144	87	0.0296907	0.0313627	1.05631
2hpf_pa	2hpf_pa_B1	ENSDART00000066363_3	549	248	0.113196	0.0894016	0.789795
2hpf_pa	2hpf_pa_B1	ENSDART00000050559_6	610	322	0.125773	0.116078	0.922914
2hpf_pa	2hpf_pa_B1	ENSDART00000042867_8	613	403	0.126392	0.145278	1.14942
2hpf_pa	2hpf_pa_B1	ENSDART00000073883_0	643	268	0.132577	0.0966114	0.728717
2hpf_pa	2hpf_pa_B1	ENSDART00000006079_7	1455	499	0.3	0.179885	0.599615
2hpf_pa	2hpf_pa_B1	ENSDART00000155900_14	1334	244	0.275052	0.0879596	0.319793
2hpf_pa	2hpf_pa_B1	ENSDART00000051233_7	362	224	0.0746392	0.0807498	1.08187
2hpf_pa	2hpf_pa_B1	ENSDART00000007482_7	320	242	0.0659794	0.0872386	1.32221
2hpf_pa	2hpf_pa_B1	ENSDART00000078358_0	464	304	0.0956701	0.109589	1.14549
2hpf_pa	2hpf_pa_B1	ENSDART00000025096_6	431	189	0.088866	0.0681327	0.76669
2hpf_pa	2hpf_pa_B1	ENSDART00000152355_10	797	581	0.16433	0.209445	1.27454
2hpf_pa	2hpf_pa_B1	ENSDART00000058555_2	972	1033	0.200412	0.372386	1.8581
2hpf_pa	2hpf_pa_B1	ENSDART00000053300_24	617	464	0.127216	0.167267	1.31483
2hpf_pa	2hpf_pa_B1	ENSDART00000012855_5	655	406	0.135052	0.146359	1.08373
2hpf_pa	2hpf_pa_B1	ENSDART00000123340_3	784	398	0.161649	0.143475	0.887569
2hpf_pa	2hpf_pa_B1	ENSDART00000112640_0	168	151	0.0346392	0.054434	1.57146
2hpf_pa	2hpf_pa_B1	ENSDART00000131324_11	463	270	0.0954639	0.0973324	1.01957
2hpf_pa	2hpf_pa_B1	ENSDART00000093383_1	430	416	0.0886598	0.149964	1.69145
2hpf_pa	2hpf_pa_B1	ENSDART00000010189_6	1084	829	0.223505	0.298846	1.33709
2hpf_pa	2hpf_pa_B1	ENSDART00000086861_6	1100	512	0.226804	0.184571	0.81379
2hpf_pa	2hpf_pa_B1	ENSDART00000127053_1	240	215	0.0494845	0.0775054	1.56626
2hpf_pa	2hpf_pa_B1	ENSDART00000134491_13	858	316	0.176907	0.113915	0.643925
2hpf_pa	2hpf_pa_B1	ENSDART00000148002_3	539	336	0.111134	0.121125	1.0899
2hpf_pa	2hpf_pa_B1	ENSDART00000015891_4	1459	1048	0.300825	0.377794	1.25586
2hpf_pa	2hpf_pa_B1	ENSDART00000079583_2	342	278	0.0705155	0.100216	1.4212
2hpf_pa	2hpf_pa_B1	ENSDART00000157017_2	341	344	0.0703093	0.124009	1.76376
2hpf_pa	2hpf_pa_B1	ENSDART00000100619_13	824	652	0.169897	0.23504	1.38343
2hpf_pa	2hpf_pa_B1	ENSDART00000101885_7	304	138	0.0626804	0.0497477	0.793671
2hpf_pa	2hpf_pa_B1	ENSDART00000054362_4	491	333	0.101237	0.120043	1.18576
2hpf_pa	2hpf_pa_B1	ENSDART00000086533_4	543	164	0.111959	0.0591204	0.528055
2hpf_pa	2hpf_pa_B1	ENSDART00000004277_2	454	332	0.0936082	0.119683	1.27855
2hpf_pa	2hpf_pa_B1	ENSDART00000156579_1	292	321	0.0602062	0.115717	1.92202
2hpf_pa	2hpf_pa_B1	ENSDART00000139824_0	336	244	0.0692784	0.0879596	1.26966
2hpf_pa	2hpf_pa_B1	ENSDART00000040334_4	1162	1248	0.239588	0.449892	1.87778
2hpf_pa	2hpf_pa_B1	ENSDART00000135430_1	1326	176	0.273402	0.0634463	0.232062
2hpf_pa	2hpf_pa_B1	ENSDART00000140330_2	169	160	0.0348454	0.0576784	1.65527
2hpf_pa	2hpf_pa_B1	ENSDART00000136016_0	279	141	0.0575258	0.0508291	0.883589
2hpf_pa	2hpf_pa_B1	ENSDART00000111101_1	378	176	0.0779381	0.0634463	0.81406
2hpf_pa	2hpf_pa_B1	ENSDART00000113589_3	385	71	0.0793814	0.0255948	0.322428
2hpf_pa	2hpf_pa_B1	ENSDART00000114172_3	683	804	0.140825	0.289834	2.05812
2hpf_pa	2hpf_pa_B1	ENSDART00000153054_0	170	99	0.0350515	0.0356885	1.01817
2hpf_pa	2hpf_pa_B1	ENSDART00000088336_2	956	975	0.197113	0.351478	1.78313
2hpf_pa	2hpf_pa_B1	ENSDART00000155112_8	367	141	0.0756701	0.0508291	0.67172
2hpf_pa	2hpf_pa_B1	ENSDART00000151324_32	831	604	0.17134	0.217736	1.27078
2hpf_pa	2hpf_pa_B1	ENSDART00000140874_0	550	311	0.113402	0.112112	0.988628
2hpf_pa	2hpf_pa_B1	ENSDART00000033103_1	149	108	0.0307216	0.0389329	1.26728
2hpf_pa	2hpf_pa_B1	ENSDART00000098503_7	612	502	0.126186	0.180966	1.43413
2hpf_pa	2hpf_pa_B1	ENSDART00000059619_0	634	609	0.130722	0.219539	1.67944
2hpf_pa	2hpf_pa_B1	ENSDART00000006892_2	866	667	0.178557	0.240447	1.34661
2hpf_pa	2hpf_pa_B1	ENSDART00000021550_3	438	89	0.0903093	0.0320836	0.355264
2hpf_pa	2hpf_pa_B1	ENSDART00000131372_1	243	169	0.0501031	0.0609229	1.21595
2hpf_pa	2hpf_pa_B1	ENSDART00000101582_3	995	891	0.205155	0.321197	1.56563
2hpf_pa	2hpf_pa_B1	ENSDART00000147616_10	237	230	0.048866	0.0829128	1.69674
2hpf_pa	2hpf_pa_B1	ENSDART00000087112_0	180	118	0.0371134	0.0425379	1.14616
2hpf_pa	2hpf_pa_B1	ENSDART00000021813_3	604	558	0.124536	0.201154	1.61522
2hpf_pa	2hpf_pa_B1	ENSDART00000122257_1	353	265	0.0727835	0.0955299	1.31252
2hpf_pa	2hpf_pa_B1	ENSDART00000011922_3	214	81	0.0441237	0.0291997	0.661769
2hpf_pa	2hpf_pa_B1	ENSDART00000054416_21	592	469	0.122062	0.16907	1.38512
2hpf_pa	2hpf_pa_B1	XIAP_hs_IRES_8	663	431	0.136701	0.155371	1.13658
2hpf_pa	2hpf_pa_B1	ENSDART00000155956_1	663	489	0.136701	0.17628	1.28953
2hpf_pa	2hpf_pa_B1	ENSDART00000013525_13	749	802	0.154433	0.289113	1.87209
2hpf_pa	2hpf_pa_B1	ENSDART00000154961_4	1131	1011	0.233196	0.364456	1.56287
2hpf_pa	2hpf_pa_B1	ENSDART00000134597_0	152	63	0.0313402	0.0227109	0.724657
2hpf_pa	2hpf_pa_B1	ENSDART00000147845_13	1088	1118	0.22433	0.403028	1.79659
2hpf_pa	2hpf_pa_B1	ENSDART00000016417_11	707	816	0.145773	0.29416	2.01793
2hpf_pa	2hpf_pa_B1	ENSDART00000140865_2	622	508	0.128247	0.183129	1.42794
2hpf_pa	2hpf_pa_B1	ENSDART00000136393_3	465	58	0.0958763	0.0209084	0.218077
2hpf_pa	2hpf_pa_B1	ENSDART00000113843_7	1264	1026	0.260619	0.369863	1.41917
2hpf_pa	2hpf_pa_B1	ENSDART00000147702_18	376	207	0.0775258	0.0746215	0.962538
2hpf_pa	2hpf_pa_B1	ENSDART00000044235_0	391	319	0.0806186	0.114996	1.42643
2hpf_pa	2hpf_pa_B1	ENSDART00000138606_1	660	684	0.136082	0.246575	1.81196
2hpf_pa	2hpf_pa_B1	ENSDART00000027224_6	781	95	0.161031	0.0342466	0.212671
2hpf_pa	2hpf_pa_B1	ENSDART00000064817_6	359	118	0.0740206	0.0425379	0.574676
2hpf_pa	2hpf_pa_B1	ENSDART00000140668_13	415	279	0.085567	0.100577	1.17542
2hpf_pa	2hpf_pa_B1	ENSDART00000136528_4	825	545	0.170103	0.196467	1.15499
2hpf_pa	2hpf_pa_B1	ENSDART00000006490_17	282	69	0.0581443	0.0248738	0.427795
2hpf_pa	2hpf_pa_B1	ENSDART00000141767_2	311	273	0.0641237	0.0984138	1.53475
2hpf_pa	2hpf_pa_B1	ENSDART00000030773_11	596	153	0.122887	0.055155	0.448829
2hpf_pa	2hpf_pa_B1	ENSDART00000149024_1	243	107	0.0501031	0.0385725	0.769862
2hpf_pa	2hpf_pa_B1	ENSDART00000123741_13	610	607	0.125773	0.218818	1.73978
2hpf_pa	2hpf_pa_B1	ENSDART00000021037_0	200	62	0.0412371	0.0223504	0.541997
2hpf_pa	2hpf_pa_B1	ENSDART00000050074_0	603	268	0.12433	0.0966114	0.777057
2hpf_pa	2hpf_pa_B1	ENSDART00000015323_4	418	94	0.0861856	0.0338861	0.393176
2hpf_pa	2hpf_pa_B1	ENSDART00000060191_12	255	247	0.0525773	0.0890411	1.69353
2hpf_pa	2hpf_pa_B1	ENSDART00000156257_41	1418	1497	0.292371	0.539654	1.84578
2hpf_pa	2hpf_pa_B1	ENSDART00000056544_4	532	281	0.109691	0.101298	0.923485
2hpf_pa	2hpf_pa_B1	ENSDART00000056921_4	731	334	0.150722	0.120404	0.798848
2hpf_pa	2hpf_pa_B1	ENSDART00000155550_11	474	128	0.097732	0.0461428	0.472136
2hpf_pa	2hpf_pa_B1	ENSDART00000122536_2	128	84	0.0263918	0.0302812	1.14737
2hpf_pa	2hpf_pa_B1	ENSDART00000016864_1	620	250	0.127835	0.0901226	0.704991
2hpf_pa	2hpf_pa_B1	ENSDART00000002741_2	493	213	0.101649	0.0767844	0.755384
2hpf_pa	2hpf_pa_B1	ENSDART00000150918_4	200	207	0.0412371	0.0746215	1.80957
2hpf_pa	2hpf_pa_B1	ENSDART00000060191_9	503	340	0.103711	0.122567	1.18181
2hpf_pa	2hpf_pa_B1	ENSDART00000061736_9	134	102	0.0276289	0.03677	1.33085
2hpf_pa	2hpf_pa_B1	ENSDART00000091647_2	216	124	0.0445361	0.0447008	1.0037
2hpf_pa	2hpf_pa_B1	ENSDART00000151084_0	1659	510	0.342062	0.18385	0.537476
2hpf_pa	2hpf_pa_B1	ENSDART00000079144_10	1281	826	0.264124	0.297765	1.12737
2hpf_pa	2hpf_pa_B1	ENSDART00000035905_0	1004	776	0.20701	0.27974	1.35134
2hpf_pa	2hpf_pa_B1	ENSDART00000145655_5	1762	1392	0.363299	0.501802	1.38124
2hpf_pa	2hpf_pa_B1	ENSDART00000155967_3	990	665	0.204124	0.239726	1.17442
2hpf_pa	2hpf_pa_B1	ENSDART00000073827_3	284	178	0.0585567	0.0641673	1.09581
2hpf_pa	2hpf_pa_B1	ENSDART00000133109_1	636	471	0.131134	0.169791	1.29479
2hpf_pa	2hpf_pa_B1	ENSDART00000059321_5	398	542	0.0820619	0.195386	2.38096
2hpf_pa	2hpf_pa_B1	ENSDART00000103746_5	338	298	0.0696907	0.107426	1.54147
2hpf_pa	2hpf_pa_B1	ENSDART00000074534_8	650	361	0.134021	0.130137	0.971022
2hpf_pa	2hpf_pa_B1	ENSDART00000012855_0	489	348	0.100825	0.125451	1.24424
2hpf_pa	2hpf_pa_B1	ENSDART00000080770_2	972	245	0.200412	0.0883201	0.440692
2hpf_pa	2hpf_pa_B1	ENSDART00000007883_2	699	505	0.144124	0.182048	1.26313
2hpf_pa	2hpf_pa_B1	ENSDART00000136528_12	1178	1144	0.242887	0.412401	1.69792
2hpf_pa	2hpf_pa_B1	ENSDART00000123741_12	439	437	0.0905155	0.157534	1.74041
2hpf_pa	2hpf_pa_B1	ENSDART00000009356_2	815	467	0.168041	0.168349	1.00183
2hpf_pa	2hpf_pa_B1	ENSDART00000085164_4	399	308	0.082268	0.111031	1.34962
2hpf_pa	2hpf_pa_B1	ENSDART00000058485_5	769	658	0.158557	0.237203	1.49601
2hpf_pa	2hpf_pa_B1	ENSDART00000149254_3	258	82	0.0531959	0.0295602	0.555686
2hpf_pa	2hpf_pa_B1	ENSDART00000136217_1	978	1020	0.201649	0.3677	1.82346
2hpf_pa	2hpf_pa_B1	ENSDART00000016219_3	719	730	0.148247	0.263158	1.77513
2hpf_pa	2hpf_pa_B1	ENSDART00000136393_5	671	98	0.138351	0.035328	0.255352
2hpf_pa	2hpf_pa_B1	ENSDART00000017536_3	138	109	0.0284536	0.0392934	1.38097
2hpf_pa	2hpf_pa_B1	ENSDART00000144503_0	1025	784	0.21134	0.282624	1.3373
2hpf_pa	2hpf_pa_B1	ENSDART00000075502_0	235	69	0.0484536	0.0248738	0.513353
2hpf_pa	2hpf_pa_B1	ENSDART00000136393_1	495	359	0.102062	0.129416	1.26802
2hpf_pa	2hpf_pa_B1	ENSDART00000043522_0	543	405	0.111959	0.145999	1.30404
2hpf_pa	2hpf_pa_B1	ENSDART00000149560_8	1338	1403	0.275876	0.505768	1.83331
2hpf_pa	2hpf_pa_B1	ENSDART00000013011_3	235	111	0.0484536	0.0400144	0.82583
2hpf_pa	2hpf_pa_B1	ENSDART00000027782_1	862	517	0.177732	0.186373	1.04862
2hpf_pa	2hpf_pa_B1	ENSDART00000053284_11	305	85	0.0628866	0.0306417	0.487253
2hpf_pa	2hpf_pa_B1	ENSDART00000143341_2	417	301	0.0859794	0.108508	1.26202
2hpf_pa	2hpf_pa_B1	ENSDART00000148002_15	182	133	0.0375258	0.0479452	1.27766
2hpf_pa	2hpf_pa_B1	ENSDART00000080610_4	1305	957	0.269072	0.344989	1.28214
2hpf_pa	2hpf_pa_B1	ENSDART00000100061_2	633	272	0.130515	0.0980534	0.751278
2hpf_pa	2hpf_pa_B1	ENSDART00000149842_12	1279	319	0.263711	0.114996	0.436069
2hpf_pa	2hpf_pa_B1	ENSDART00000058485_3	644	670	0.132784	0.241528	1.81896
2hpf_pa	2hpf_pa_B1	ENSDART00000151324_2	181	88	0.0373196	0.0317231	0.85004
2hpf_pa	2hpf_pa_B1	ENSDART00000028406_10	490	304	0.101031	0.109589	1.08471
2hpf_pa	2hpf_pa_B1	ENSDART00000065817_2	496	153	0.102268	0.055155	0.539318
2hpf_pa	2hpf_pa_B1	ENSDART00000061555_2	240	177	0.0494845	0.0638068	1.28943
2hpf_pa	2hpf_pa_B1	ENSDART00000137821_1	1655	1231	0.341237	0.443764	1.30046
2hpf_pa	2hpf_pa_B1	ENSDART00000033152_0	606	291	0.124948	0.104903	0.839568
2hpf_pa	2hpf_pa_B1	ENSDART00000024935_0	877	1024	0.180825	0.369142	2.04144
2hpf_pa	2hpf_pa_B1	ENSDART00000135293_9	1590	564	0.327835	0.203317	0.620179
2hpf_pa	2hpf_pa_B1	ENSDART00000102863_8	908	151	0.187216	0.054434	0.290754
2hpf_pa	2hpf_pa_B1	ENSDART00000153840_8	320	118	0.0659794	0.0425379	0.644714
2hpf_pa	2hpf_pa_B1	ENSDART00000104570_1	635	517	0.130928	0.186373	1.42348
2hpf_pa	2hpf_pa_B1	ENSDART00000060935_7	686	399	0.141443	0.143836	1.01691
2hpf_pa	2hpf_pa_B1	ENSDART00000031895_8	723	777	0.149072	0.280101	1.87896
2hpf_pa	2hpf_pa_B1	ENSDART00000134467_0	953	609	0.196495	0.219539	1.11727
2hpf_pa	2hpf_pa_B1	ENSDART00000152128_14	711	462	0.146598	0.166547	1.13608
2hpf_pa	2hpf_pa_B1	ENSDART00000004959_2	619	408	0.127629	0.14708	1.1524
2hpf_pa	2hpf_pa_B1	ENSDART00000102504_11	290	186	0.0597938	0.0670512	1.12137
2hpf_pa	2hpf_pa_B1	ENSDART00000063849_2	604	520	0.124536	0.187455	1.50523
2hpf_pa	2hpf_pa_B1	ENSDART00000006079_11	977	711	0.201443	0.256309	1.27236
2hpf_pa	2hpf_pa_B1	ENSDART00000024750_0	168	113	0.0346392	0.0407354	1.17599
2hpf_pa	2hpf_pa_B1	ENSDART00000007798_2	1268	895	0.261443	0.322639	1.23407
2hpf_pa	2hpf_pa_B1	ENSDART00000086924_1	297	147	0.0612371	0.0529921	0.865359
2hpf_pa	2hpf_pa_B1	ENSDART00000123550_13	981	514	0.202268	0.185292	0.916072
2hpf_pa	2hpf_pa_B1	ENSDART00000091683_10	239	67	0.0492784	0.0241528	0.490131
2hpf_pa	2hpf_pa_B1	ENSDART00000036204_6	375	346	0.0773196	0.12473	1.61317
2hpf_pa	2hpf_pa_B1	ENSDART00000149691_0	234	103	0.0482474	0.0371305	0.769585
2hpf_pa	2hpf_pa_B1	ENSDART00000056213_15	222	93	0.0457732	0.0335256	0.732429
2hpf_pa	2hpf_pa_B1	ENSDART00000110426_1	303	91	0.0624742	0.0328046	0.52509
2hpf_pa	2hpf_pa_B1	ENSDART00000155298_0	417	220	0.0859794	0.0793079	0.922406
2hpf_pa	2hpf_pa_B1	ENSDART00000066722_3	873	971	0.18	0.350036	1.94464
2hpf_pa	2hpf_pa_B1	ENSDART00000012357_8	231	34	0.0476289	0.0122567	0.257337
2hpf_pa	2hpf_pa_B1	ENSDART00000151324_23	633	447	0.130515	0.161139	1.23464
2hpf_pa	2hpf_pa_B1	ENSDART00000058793_1	385	369	0.0793814	0.133021	1.67572
2hpf_pa	2hpf_pa_B1	ENSDART00000101032_3	921	435	0.189897	0.156813	0.825781
2hpf_pa	2hpf_pa_B1	ENSDART00000122134_3	168	111	0.0346392	0.0400144	1.15518
2hpf_pa	2hpf_pa_B1	ENSDART00000146430_8	415	174	0.085567	0.0627253	0.733055
2hpf_pa	2hpf_pa_B1	ENSDART00000085309_1	457	187	0.0942268	0.0674117	0.715419
2hpf_pa	2hpf_pa_B1	ENSDART00000024750_1	349	241	0.0719588	0.0868782	1.20733
2hpf_pa	2hpf_pa_B1	ENSDART00000156761_0	465	310	0.0958763	0.111752	1.16559
2hpf_pa	2hpf_pa_B1	ENSDART00000061328_1	806	693	0.166186	0.24982	1.50326
2hpf_pa	2hpf_pa_B1	ENSDART00000148347_4	594	251	0.122474	0.0904831	0.738793
2hpf_pa	2hpf_pa_B1	ENSDART00000004655_10	731	123	0.150722	0.0443403	0.294187
2hpf_pa	2hpf_pa_B1	ENSDART00000147742_0	186	124	0.0383505	0.0447008	1.16559
2hpf_pa	2hpf_pa_B1	ENSDART00000030773_7	597	125	0.123093	0.0450613	0.366076
2hpf_pa	2hpf_pa_B1	ENSDART00000106172_9	460	373	0.0948454	0.134463	1.41771
2hpf_pa	2hpf_pa_B1	ENSDART00000007066_8	195	136	0.0402062	0.0490267	1.21938
2hpf_pa	2hpf_pa_B1	ENSDART00000006490_1	442	355	0.091134	0.127974	1.40424
2hpf_pa	2hpf_pa_B1	ENSDART00000132526_1	554	338	0.114227	0.121846	1.0667
2hpf_pa	2hpf_pa_B1	ENSDART00000133099_0	766	150	0.157938	0.0540735	0.342372
2hpf_pa	2hpf_pa_B1	ENSDART00000080413_0	705	433	0.145361	0.156092	1.07383
2hpf_pa	2hpf_pa_B1	ENSDART00000149560_5	576	564	0.118763	0.203317	1.71195
2hpf_pa	2hpf_pa_B1	ENSDART00000025227_1	658	406	0.13567	0.146359	1.07879
2hpf_pa	2hpf_pa_B1	ENSDART00000133099_1	883	231	0.182062	0.0832733	0.45739
2hpf_pa	2hpf_pa_B1	ENSDART00000092584_1	443	69	0.0913402	0.0248738	0.272321
2hpf_pa	2hpf_pa_B1	ENSDART00000102863_11	187	75	0.0385567	0.0270368	0.701221
2hpf_pa	2hpf_pa_B1	ENSDART00000114857_5	1690	1283	0.348454	0.462509	1.32732
2hpf_pa	2hpf_pa_B1	ENSDART00000020967_8	978	364	0.201649	0.131218	0.650725
2hpf_pa	2hpf_pa_B1	ENSDART00000093402_6	430	123	0.0886598	0.0443403	0.500117
2hpf_pa	2hpf_pa_B1	ENSDART00000129704_0	435	143	0.0896907	0.0515501	0.574754
2hpf_pa	2hpf_pa_B1	ENSDART00000099769_6	876	136	0.180619	0.0490267	0.271438
2hpf_pa	2hpf_pa_B1	ENSDART00000064032_8	283	219	0.0583505	0.0789474	1.35298
2hpf_pa	2hpf_pa_B1	ENSDART00000021813_13	405	183	0.0835052	0.0659697	0.790008
2hpf_pa	2hpf_pa_B1	ENSDART00000050074_5	182	96	0.0375258	0.0346071	0.922221
2hpf_pa	2hpf_pa_B1	ENSDART00000065132_5	289	159	0.0595876	0.057318	0.96191
2hpf_pa	2hpf_pa_B1	ENSDART00000005593_3	1067	728	0.22	0.262437	1.1929
2hpf_pa	2hpf_pa_B1	ENSDART00000033949_0	469	342	0.096701	0.123288	1.27494
2hpf_pa	2hpf_pa_B1	ENSDART00000035538_3	228	80	0.0470103	0.0288392	0.613466
2hpf_pa	2hpf_pa_B1	ENSDART00000062552_2	539	213	0.111134	0.0767844	0.690917
2hpf_pa	2hpf_pa_B1	ENSDART00000078316_1	1084	732	0.223505	0.263879	1.18064
2hpf_pa	2hpf_pa_B1	ENSDART00000102429_2	553	443	0.114021	0.159697	1.4006
2hpf_pa	2hpf_pa_B1	ENSDART00000002714_8	938	716	0.193402	0.258111	1.33458
2hpf_pa	2hpf_pa_B1	ENSDART00000156897_2	356	179	0.0734021	0.0645278	0.8791
2hpf_pa	2hpf_pa_B1	ENSDART00000078466_28	392	250	0.0808247	0.0901226	1.11504
2hpf_pa	2hpf_pa_B1	ENSDART00000105688_1	986	989	0.203299	0.356525	1.7537
2hpf_pa	2hpf_pa_B1	ENSDART00000005985_8	887	524	0.182887	0.188897	1.03286
2hpf_pa	2hpf_pa_B1	ENSDART00000065503_7	464	397	0.0956701	0.143115	1.49592
2hpf_pa	2hpf_pa_B1	ENSDART00000001444_1	1046	543	0.21567	0.195746	0.907619
2hpf_pa	2hpf_pa_B1	ENSDART00000063976_0	174	134	0.0358763	0.0483057	1.34645
2hpf_pa	2hpf_pa_B1	ENSDART00000114679_25	354	196	0.0729897	0.0706561	0.968028
2hpf_pa	2hpf_pa_B1	ENSDART00000102519_1	352	98	0.0725773	0.035328	0.486764
2hpf_pa	2hpf_pa_B1	ENSDART00000154985_1	752	611	0.155052	0.22026	1.42056
2hpf_pa	2hpf_pa_B1	ENSDART00000078466_15	187	164	0.0385567	0.0591204	1.53334
2hpf_pa	2hpf_pa_B1	ENSDART00000020937_3	329	42	0.0678351	0.0151406	0.223197
2hpf_pa	2hpf_pa_B1	ENSDART00000100619_12	1179	1082	0.243093	0.39005	1.60453
2hpf_pa	2hpf_pa_B1	ENSDART00000152355_11	1602	1798	0.330309	0.648161	1.96229
2hpf_pa	2hpf_pa_B1	ENSDART00000010035_0	408	407	0.0841237	0.14672	1.74409
2hpf_pa	2hpf_pa_B1	ENSDART00000126697_1	573	110	0.118144	0.0396539	0.33564
2hpf_pa	2hpf_pa_B1	ENSDART00000140362_0	289	160	0.0595876	0.0576784	0.96796
2hpf_pa	2hpf_pa_B1	ENSDART00000139964_2	156	114	0.0321649	0.0410959	1.27766
2hpf_pa	2hpf_pa_B1	ENSDART00000140362_7	202	105	0.0416495	0.0378515	0.90881
2hpf_pa	2hpf_pa_B1	ENSDART00000154961_0	1389	1118	0.286392	0.403028	1.40726
2hpf_pa	2hpf_pa_B1	ENSDART00000123550_6	485	133	0.1	0.0479452	0.479452
2hpf_pa	2hpf_pa_B1	ENSDART00000077125_1	279	329	0.0575258	0.118601	2.06171
2hpf_pa	2hpf_pa_B1	ENSDART00000009788_4	577	538	0.118969	0.193944	1.6302
2hpf_pa	2hpf_pa_B1	ENSDART00000123550_11	1328	1572	0.273814	0.566691	2.06962
2hpf_pa	2hpf_pa_B1	ENSDART00000155112_0	737	324	0.151959	0.116799	0.768622
2hpf_pa	2hpf_pa_B1	ENSDART00000005464_1	279	154	0.0575258	0.0555155	0.965054
2hpf_pa	2hpf_pa_B1	ENSDART00000130813_0	896	406	0.184742	0.146359	0.792234
2hpf_pa	2hpf_pa_B1	ENSDART00000114284_0	647	518	0.133402	0.186734	1.39978
2hpf_pa	2hpf_pa_B1	ENSDART00000153054_9	818	709	0.16866	0.255588	1.5154
2hpf_pa	2hpf_pa_B1	ENSDART00000137665_3	1142	617	0.235464	0.222422	0.944614
2hpf_pa	2hpf_pa_B1	ENSDART00000091813_9	926	391	0.190928	0.140952	0.738246
2hpf_pa	2hpf_pa_B1	ENSDART00000058484_3	421	346	0.0868041	0.12473	1.43691
2hpf_pa	2hpf_pa_B1	ENSDART00000143844_0	616	510	0.12701	0.18385	1.44752
2hpf_pa	2hpf_pa_B1	ENSDART00000093402_15	850	351	0.175258	0.126532	0.721977
2hpf_pa	2hpf_pa_B1	ENSDART00000128309_5	391	351	0.0806186	0.126532	1.56952
2hpf_pa	2hpf_pa_B1	ENSDART00000003957_0	168	140	0.0346392	0.0504686	1.45698
2hpf_pa	2hpf_pa_B1	ENSDART00000020810_1	684	691	0.141031	0.249099	1.76627
2hpf_pa	2hpf_pa_B1	ENSDART00000084861_0	189	103	0.0389691	0.0371305	0.95282
2hpf_pa	2hpf_pa_B1	ENSDART00000115250_2	639	596	0.131753	0.214852	1.63072
2hpf_pa	2hpf_pa_B1	ENSDART00000025326_6	316	223	0.0651546	0.0803893	1.23382
2hpf_pa	2hpf_pa_B1	ENSDART00000104536_3	502	77	0.103505	0.0277578	0.268177
2hpf_pa	2hpf_pa_B1	ENSDART00000153054_11	380	182	0.0783505	0.0656092	0.837381
2hpf_pa	2hpf_pa_B1	ENSDART00000110513_1	282	209	0.0581443	0.0753425	1.29578
2hpf_pa	2hpf_pa_B1	ENSDART00000108692_2	1254	924	0.258557	0.333093	1.28828
2hpf_pa	2hpf_pa_B1	ENSDART00000147702_2	360	267	0.0742268	0.0962509	1.29671
2hpf_pa	2hpf_pa_B1	ENSDART00000024208_1	498	469	0.10268	0.16907	1.64656
2hpf_pa	2hpf_pa_B1	ENSDART00000020937_0	195	43	0.0402062	0.0155011	0.38554
2hpf_pa	2hpf_pa_B1	ENSDART00000155692_22	409	88	0.0843299	0.0317231	0.376179
2hpf_pa	2hpf_pa_B1	ENSDART00000017718_0	670	482	0.138144	0.173756	1.25779
2hpf_pa	2hpf_pa_B1	ENSDART00000105392_1	1532	1617	0.315876	0.582913	1.84538
2hpf_pa	2hpf_pa_B1	ENSDART00000140668_2	262	74	0.0540206	0.0266763	0.493817
2hpf_pa	2hpf_pa_B1	ENSDART00000007512_4	651	651	0.134227	0.234679	1.74838
2hpf_pa	2hpf_pa_B1	ENSDART00000010189_2	286	75	0.0589691	0.0270368	0.458491
2hpf_pa	2hpf_pa_B1	ENSDART00000033369_3	450	228	0.0927835	0.0821918	0.885845
2hpf_pa	2hpf_pa_B1	ENSDART00000138741_5	601	186	0.123918	0.0670512	0.541095
2hpf_pa	2hpf_pa_B1	ENSDART00000016612_4	210	131	0.043299	0.0472242	1.09065
2hpf_pa	2hpf_pa_B1	ENSDART00000152128_4	1597	108	0.329278	0.0389329	0.118237
2hpf_pa	2hpf_pa_B1	ENSDART00000039495_6	216	169	0.0445361	0.0609229	1.36794
2hpf_pa	2hpf_pa_B1	ENSDART00000153426_13	313	185	0.0645361	0.0666907	1.03339
2hpf_pa	2hpf_pa_B1	ENSDART00000115117_1	587	500	0.121031	0.180245	1.48925
2hpf_pa	2hpf_pa_B1	ENSDART00000042867_6	298	222	0.0614433	0.0800288	1.30248
2hpf_pa	2hpf_pa_B1	ENSDART00000074116_5	251	203	0.0517526	0.0731795	1.41403
2hpf_pa	2hpf_pa_B1	ENSDART00000092182_4	415	270	0.085567	0.0973324	1.1375
2hpf_pa	2hpf_pa_B1	ENSDART00000150918_17	725	422	0.149485	0.152127	1.01768
2hpf_pa	2hpf_pa_B1	ENSDART00000121698_3	226	159	0.0465979	0.057318	1.23005
2hpf_pa	2hpf_pa_B1	ENSDART00000114172_1	784	837	0.161649	0.30173	1.86657
2hpf_pa	2hpf_pa_B1	ENSDART00000056765_0	730	629	0.150515	0.226748	1.50648
2hpf_pa	2hpf_pa_B1	ENSDART00000052358_2	413	472	0.0851546	0.170151	1.99815
2hpf_pa	2hpf_pa_B1	ENSDART00000114294_0	471	259	0.0971134	0.093367	0.961422
2hpf_pa	2hpf_pa_B1	ENSDART00000133939_6	174	160	0.0358763	0.0576784	1.6077
2hpf_pa	2hpf_pa_B1	ENSDART00000039572_2	1392	419	0.28701	0.151045	0.526272
2hpf_pa	2hpf_pa_B1	ENSDART00000131763_4	268	46	0.0552577	0.0165826	0.300095
2hpf_pa	2hpf_pa_B1	ENSDART00000078466_25	283	169	0.0583505	0.0609229	1.04408
2hpf_pa	2hpf_pa_B1	ENSDART00000142809_2	208	28	0.0428866	0.0100937	0.235359
2hpf_pa	2hpf_pa_B1	ENSDART00000149842_13	459	92	0.0946392	0.0331651	0.350437
2hpf_pa	2hpf_pa_B1	ENSDART00000029387_1	328	144	0.0676289	0.0519106	0.76758
2hpf_pa	2hpf_pa_B1	ENSDART00000002750_2	506	355	0.10433	0.127974	1.22663
2hpf_pa	2hpf_pa_B1	ENSDART00000030773_15	333	154	0.0686598	0.0555155	0.808559
2hpf_pa	2hpf_pa_B1	ENSDART00000148138_2	552	72	0.113814	0.0259553	0.228049
2hpf_pa	2hpf_pa_B1	ENSDART00000129079_2	856	341	0.176495	0.122927	0.696492
2hpf_pa	2hpf_pa_B1	ENSDART00000076304_0	264	109	0.054433	0.0392934	0.721868
2hpf_pa	2hpf_pa_B1	ENSDART00000027532_9	836	720	0.172371	0.259553	1.50578
2hpf_pa	2hpf_pa_B1	ENSDART00000076304_3	342	287	0.0705155	0.103461	1.46721
2hpf_pa	2hpf_pa_B1	ENSDART00000151332_4	304	274	0.0626804	0.0987743	1.57584
2hpf_pa	2hpf_pa_B1	ENSDART00000045099_6	431	320	0.088866	0.115357	1.2981
2hpf_pa	2hpf_pa_B1	ENSDART00000056213_3	1418	1341	0.292371	0.483417	1.65344
2hpf_pa	2hpf_pa_B1	ENSDART00000129302_0	405	100	0.0835052	0.036049	0.431698
2hpf_pa	2hpf_pa_B1	ENSDART00000102504_6	1978	1929	0.407835	0.695386	1.70507
2hpf_pa	2hpf_pa_B1	ENSDART00000121813_12	652	408	0.134433	0.14708	1.09408
2hpf_pa	2hpf_pa_B1	ENSDART00000156579_23	164	81	0.0338144	0.0291997	0.863528
2hpf_pa	2hpf_pa_B1	ENSDART00000042594_0	220	34	0.0453608	0.0122567	0.270204
2hpf_pa	2hpf_pa_B1	ENSDART00000005985_5	1103	662	0.227423	0.238645	1.04934
2hpf_pa	2hpf_pa_B1	ENSDART00000137293_19	1247	652	0.257113	0.23504	0.914148
2hpf_pa	2hpf_pa_B1	ENSDART00000091615_4	776	511	0.16	0.184211	1.15132
2hpf_pa	2hpf_pa_B1	ENSDART00000064995_0	544	282	0.112165	0.101658	0.906328
2hpf_pa	2hpf_pa_B1	ENSDART00000086985_3	927	688	0.191134	0.248017	1.29761
2hpf_pa	2hpf_pa_B1	ENSDART00000144560_2	884	321	0.182268	0.115717	0.634875
2hpf_pa	2hpf_pa_B1	ENSDART00000155900_0	201	70	0.0414433	0.0252343	0.608888
2hpf_pa	2hpf_pa_B1	ENSDART00000054026_0	252	227	0.0519588	0.0818313	1.57493
2hpf_pa	2hpf_pa_B1	ENSDART00000009698_0	325	216	0.0670103	0.0778659	1.162
2hpf_pa	2hpf_pa_B1	ENSDART00000061775_1	1212	1438	0.249897	0.518385	2.0744
2hpf_pa	2hpf_pa_B1	ENSDART00000060191_11	169	171	0.0348454	0.0616438	1.76907
2hpf_pa	2hpf_pa_B1	ENSDART00000067175_1	173	147	0.0356701	0.0529921	1.48562
2hpf_pa	2hpf_pa_B1	ENSDART00000007353_4	248	215	0.051134	0.0775054	1.51573
2hpf_pa	2hpf_pa_B1	ENSDART00000042701_3	1524	1031	0.314227	0.371665	1.18279
2hpf_pa	2hpf_pa_B1	ENSDART00000051890_2	1327	651	0.273608	0.234679	0.85772
2hpf_pa	2hpf_pa_B1	ENSDART00000108771_1	292	86	0.0602062	0.0310022	0.514933
2hpf_pa	2hpf_pa_B1	ENSDART00000079842_5	625	589	0.128866	0.212329	1.64767
2hpf_pa	2hpf_pa_B1	ENSDART00000142674_3	1054	907	0.21732	0.326965	1.50453
2hpf_pa	2hpf_pa_B1	ENSDART00000150023_4	285	48	0.0587629	0.0173035	0.294464
2hpf_pa	2hpf_pa_B1	ENSDART00000056882_0	507	399	0.104536	0.143836	1.37594
2hpf_pa	2hpf_pa_B1	ENSDART00000150918_6	718	384	0.148041	0.138428	0.935066
2hpf_pa	2hpf_pa_B1	ENSDART00000129399_8	682	540	0.140619	0.194665	1.38435
2hpf_pa	2hpf_pa_B1	ENSDART00000050559_10	156	57	0.0321649	0.0205479	0.63883
2hpf_pa	2hpf_pa_B1	ENSDART00000147702_35	195	79	0.0402062	0.0284787	0.708317
2hpf_pa	2hpf_pa_B1	ENSDART00000024722_6	652	519	0.134433	0.187094	1.39173
2hpf_pa	2hpf_pa_B1	ENSDART00000011662_10	242	209	0.0498969	0.0753425	1.50996
2hpf_pa	2hpf_pa_B1	ENSDART00000016417_9	423	488	0.0872165	0.175919	2.01704
2hpf_pa	2hpf_pa_B1	ENSDART00000109452_0	778	81	0.160412	0.0291997	0.182029
2hpf_pa	2hpf_pa_B1	ENSDART00000141928_1	1377	1278	0.283918	0.460707	1.62268
2hpf_pa	2hpf_pa_B1	ENSDART00000041787_2	169	171	0.0348454	0.0616438	1.76907
2hpf_pa	2hpf_pa_B1	ENSDART00000154196_4	395	323	0.0814433	0.116438	1.42969
2hpf_pa	2hpf_pa_B1	ENSDART00000151365_1	1568	1368	0.323299	0.493151	1.52537
2hpf_pa	2hpf_pa_B1	ENSDART00000136657_2	1204	609	0.248247	0.219539	0.884354
2hpf_pa	2hpf_pa_B1	ENSDART00000148892_1	505	313	0.104124	0.112833	1.08365
2hpf_pa	2hpf_pa_B1	ENSDART00000125633_1	320	198	0.0659794	0.0713771	1.08181
2hpf_pa	2hpf_pa_B1	ENSDART00000080465_0	264	223	0.054433	0.0803893	1.47685
2hpf_pa	2hpf_pa_B1	ENSDART00000130177_0	543	116	0.111959	0.0418169	0.373502
2hpf_pa	2hpf_pa_B1	ENSDART00000150184_2	881	554	0.181649	0.199712	1.09943
2hpf_pa	2hpf_pa_B1	ENSDART00000061736_4	496	432	0.102268	0.155732	1.52278
2hpf_pa	2hpf_pa_B1	ENSDART00000004959_1	1014	388	0.209072	0.13987	0.669005
2hpf_pa	2hpf_pa_B1	ENSDART00000123222_1	773	371	0.159381	0.133742	0.839131
2hpf_pa	2hpf_pa_B1	ENSDART00000131434_1	790	664	0.162887	0.239366	1.46952
2hpf_pa	2hpf_pa_B1	ENSDART00000129086_0	544	441	0.112165	0.158976	1.41734
2hpf_pa	2hpf_pa_B1	ENSDART00000051471_2	841	579	0.173402	0.208724	1.2037
2hpf_pa	2hpf_pa_B1	ENSDART00000037087_3	1248	925	0.25732	0.333453	1.29587
2hpf_pa	2hpf_pa_B1	ENSDART00000155967_2	772	616	0.159175	0.222062	1.39508
2hpf_pa	2hpf_pa_B1	ENSDART00000080939_4	1795	1541	0.370103	0.555516	1.50098
2hpf_pa	2hpf_pa_B1	ENSDART00000018017_3	441	208	0.0909278	0.074982	0.824632
2hpf_pa	2hpf_pa_B1	ENSDART00000123878_0	712	562	0.146804	0.202596	1.38004
2hpf_pa	2hpf_pa_B1	ENSDART00000144094_6	600	453	0.123711	0.163302	1.32003
2hpf_pa	2hpf_pa_B1	ENSDART00000156427_0	1056	782	0.217732	0.281903	1.29473
2hpf_pa	2hpf_pa_B1	ENSDART00000008224_4	632	409	0.130309	0.147441	1.13147
2hpf_pa	2hpf_pa_B1	ENSDART00000147597_13	520	395	0.107216	0.142394	1.32809
2hpf_pa	2hpf_pa_B1	ENSDART00000037559_6	186	141	0.0383505	0.0508291	1.32538
2hpf_pa	2hpf_pa_B1	ENSDART00000029699_7	203	87	0.0418557	0.0313627	0.749305
2hpf_pa	2hpf_pa_B1	ENSDART00000060458_4	544	320	0.112165	0.115357	1.02846
2hpf_pa	2hpf_pa_B1	ENSDART00000101601_2	402	321	0.0828866	0.115717	1.39609
2hpf_pa	2hpf_pa_B1	ENSDART00000098562_5	797	646	0.16433	0.232877	1.41713
2hpf_pa	2hpf_pa_B1	ENSDART00000010048_3	1180	881	0.243299	0.317592	1.30536
2hpf_pa	2hpf_pa_B1	ENSDART00000021628_6	469	274	0.096701	0.0987743	1.02144
2hpf_pa	2hpf_pa_B1	ENSDART00000004217_1	335	294	0.0690722	0.105984	1.5344
2hpf_pa	2hpf_pa_B1	ENSDART00000012540_3	198	94	0.0408247	0.0338861	0.830038
2hpf_pa	2hpf_pa_B1	ENSDART00000144094_0	236	118	0.0486598	0.0425379	0.874189
2hpf_pa	2hpf_pa_B1	ENSDART00000149347_0	788	428	0.162474	0.15429	0.949627
2hpf_pa	2hpf_pa_B1	ENSDART00000078021_2	853	537	0.175876	0.193583	1.10068
2hpf_pa	2hpf_pa_B1	ENSDART00000056921_8	277	51	0.0571134	0.018385	0.321903
2hpf_pa	2hpf_pa_B1	ENSDART00000129495_7	850	700	0.175258	0.252343	1.43984
2hpf_pa	2hpf_pa_B1	ENSDART00000098503_2	559	396	0.115258	0.142754	1.23856
2hpf_pa	2hpf_pa_B1	ENSDART00000138988_1	311	175	0.0641237	0.0630858	0.983814
2hpf_pa	2hpf_pa_B1	ENSDART00000003482_23	1137	512	0.234433	0.184571	0.787308
2hpf_pa	2hpf_pa_B1	ENSDART00000006173_5	680	807	0.140206	0.290916	2.07491
2hpf_pa	2hpf_pa_B1	ENSDART00000144560_11	591	541	0.121856	0.195025	1.60046
2hpf_pa	2hpf_pa_B1	ENSDART00000014036_1	650	389	0.134021	0.140231	1.04634
2hpf_pa	2hpf_pa_B1	ENSDART00000148138_1	236	54	0.0486598	0.0194665	0.400053
2hpf_pa	2hpf_pa_B1	ENSDART00000010048_11	808	709	0.166598	0.255588	1.53416
2hpf_pa	2hpf_pa_B1	ENSDART00000137705_1	1026	593	0.211546	0.213771	1.01051
2hpf_pa	2hpf_pa_B1	ENSDART00000038942_3	524	598	0.108041	0.215573	1.99529
2hpf_pa	2hpf_pa_B1	ENSDART00000138606_2	643	673	0.132577	0.24261	1.82995
2hpf_pa	2hpf_pa_B1	ENSDART00000147210_26	802	659	0.165361	0.237563	1.43663
2hpf_pa	2hpf_pa_B1	ENSDART00000152128_10	215	166	0.0443299	0.0598414	1.34991
2hpf_pa	2hpf_pa_B1	ENSDART00000035538_7	190	140	0.0391753	0.0504686	1.28828
2hpf_pa	2hpf_pa_B1	ENSDART00000105823_39	278	309	0.0573196	0.111391	1.94334
2hpf_pa	2hpf_pa_B1	ENSDART00000101726_0	767	360	0.158144	0.129776	0.820621
2hpf_pa	2hpf_pa_B1	ENSDART00000139411_0	512	326	0.105567	0.11752	1.11322
2hpf_pa	2hpf_pa_B1	ENSDART00000073755_3	499	133	0.102887	0.0479452	0.466
2hpf_pa	2hpf_pa_B1	ENSDART00000143573_4	1942	1721	0.400412	0.620404	1.54941
2hpf_pa	2hpf_pa_B1	ENSDART00000073847_2	778	135	0.160412	0.0486662	0.303382
2hpf_pa	2hpf_pa_B1	ENSDART00000085158_14	162	120	0.0334021	0.0432588	1.29509
2hpf_pa	2hpf_pa_B1	ENSDART00000144621_1	320	329	0.0659794	0.118601	1.79755
2hpf_pa	2hpf_pa_B1	ENSDART00000121809_7	519	251	0.10701	0.0904831	0.845555
2hpf_pa	2hpf_pa_B1	ENSDART00000016135_0	429	198	0.0884536	0.0713771	0.806944
2hpf_pa	2hpf_pa_B1	ENSDART00000134798_0	327	214	0.0674227	0.0771449	1.1442
2hpf_pa	2hpf_pa_B1	ENSDART00000106474_2	285	237	0.0587629	0.0854362	1.45391
2hpf_pa	2hpf_pa_B1	ENSDART00000124499_0	439	363	0.0905155	0.130858	1.4457
2hpf_pa	2hpf_pa_B1	ENSDART00000135430_19	1010	689	0.208247	0.248378	1.19271
2hpf_pa	2hpf_pa_B1	ENSDART00000007310_0	640	602	0.131959	0.217015	1.64457
2hpf_pa	2hpf_pa_B1	ENSDART00000136016_4	405	317	0.0835052	0.114275	1.36848
2hpf_pa	2hpf_pa_B1	ENSDART00000066628_0	204	128	0.0420619	0.0461428	1.09702
2hpf_pa	2hpf_pa_B1	ENSDART00000099364_1	323	266	0.0665979	0.0958904	1.43984
2hpf_pa	2hpf_pa_B1	ENSDART00000051233_3	780	145	0.160825	0.0522711	0.325019
2hpf_pa	2hpf_pa_B1	ENSDART00000007622_14	248	76	0.051134	0.0273973	0.535793
2hpf_pa	2hpf_pa_B1	ENSDART00000111005_2	279	172	0.0575258	0.0620043	1.07785
2hpf_pa	2hpf_pa_B1	ENSDART00000016791_0	663	601	0.136701	0.216655	1.58488
2hpf_pa	2hpf_pa_B1	ENSDART00000144560_6	322	46	0.0663918	0.0165826	0.249768
2hpf_pa	2hpf_pa_B1	ENSDART00000060990_2	699	530	0.144124	0.19106	1.32567
2hpf_pa	2hpf_pa_B1	ENSDART00000013343_2	376	125	0.0775258	0.0450613	0.581243
2hpf_pa	2hpf_pa_B1	ENSDART00000046349_4	341	152	0.0703093	0.0547945	0.779336
2hpf_pa	2hpf_pa_B1	ENSDART00000133356_3	402	259	0.0828866	0.093367	1.12644
2hpf_pa	2hpf_pa_B1	ENSDART00000057386_2	185	77	0.0381443	0.0277578	0.727703
2hpf_pa	2hpf_pa_B1	ENSDART00000074574_3	197	112	0.0406186	0.0403749	0.994002
2hpf_pa	2hpf_pa_B1	ENSDART00000054428_5	487	351	0.100412	0.126532	1.26012
2hpf_pa	2hpf_pa_B1	ENSDART00000020136_0	534	102	0.110103	0.03677	0.33396
2hpf_pa	2hpf_pa_B1	ENSDART00000129309_3	352	150	0.0725773	0.0540735	0.745047
2hpf_pa	2hpf_pa_B1	ENSDART00000059261_1	502	330	0.103505	0.118962	1.14933
2hpf_pa	2hpf_pa_B1	ENSDART00000005405_0	634	426	0.130722	0.153569	1.17478
2hpf_pa	2hpf_pa_B1	ENSDART00000077941_2	450	240	0.0927835	0.0865177	0.932468
2hpf_pa	2hpf_pa_B1	ENSDART00000121809_6	558	281	0.115052	0.101298	0.880455
2hpf_pa	2hpf_pa_B1	ENSDART00000013264_0	586	494	0.120825	0.178082	1.47389
2hpf_pa	2hpf_pa_B1	ENSDART00000132249_7	203	172	0.0418557	0.0620043	1.48138
2hpf_pa	2hpf_pa_B1	ENSDART00000059636_0	206	137	0.0424742	0.0493872	1.16276
2hpf_pa	2hpf_pa_B1	ENSDART00000005112_3	284	287	0.0585567	0.103461	1.76685
2hpf_pa	2hpf_pa_B1	ENSDART00000087111_6	256	187	0.0527835	0.0674117	1.27714
2hpf_pa	2hpf_pa_B1	ENSDART00000147845_23	349	274	0.0719588	0.0987743	1.37265
2hpf_pa	2hpf_pa_B1	ENSDART00000026767_6	614	313	0.126598	0.112833	0.891274
2hpf_pa	2hpf_pa_B1	ENSDART00000013263_5	311	326	0.0641237	0.11752	1.8327
2hpf_pa	2hpf_pa_B1	ENSDART00000155967_0	404	276	0.083299	0.0994953	1.19444
2hpf_pa	2hpf_pa_B1	ENSDART00000103330_10	151	59	0.031134	0.0212689	0.683141
2hpf_pa	2hpf_pa_B1	ENSDART00000063396_2	970	886	0.2	0.319394	1.59697
2hpf_pa	2hpf_pa_B1	ENSDART00000025326_11	535	623	0.110309	0.224585	2.03596
2hpf_pa	2hpf_pa_B1	ENSDART00000143844_15	194	108	0.04	0.0389329	0.973324
2hpf_pa	2hpf_pa_B1	ENSDART00000128070_12	252	240	0.0519588	0.0865177	1.66512
2hpf_pa	2hpf_pa_B1	ENSDART00000079578_3	333	292	0.0686598	0.105263	1.53311
2hpf_pa	2hpf_pa_B1	ENSDART00000065503_5	331	140	0.0682474	0.0504686	0.739495
2hpf_pa	2hpf_pa_B1	ENSDART00000087047_8	211	275	0.0435052	0.0991348	2.27869
2hpf_pa	2hpf_pa_B1	ENSDART00000023463_2	300	254	0.0618557	0.0915645	1.48029
2hpf_pa	2hpf_pa_B1	ENSDART00000131680_2	657	577	0.135464	0.208003	1.53549
2hpf_pa	2hpf_pa_B1	ENSDART00000085158_10	692	747	0.14268	0.269286	1.88734
2hpf_pa	2hpf_pa_B1	ENSDART00000067793_5	396	155	0.0816495	0.055876	0.68434
2hpf_pa	2hpf_pa_B1	ENSDART00000156310_1	654	723	0.134845	0.260634	1.93284
2hpf_pa	2hpf_pa_B1	ENSDART00000023747_2	354	389	0.0729897	0.140231	1.92124
2hpf_pa	2hpf_pa_B1	ENSDART00000056544_3	464	183	0.0956701	0.0659697	0.689554
2hpf_pa	2hpf_pa_B1	ENSDART00000133168_1	183	162	0.037732	0.0583994	1.54774
2hpf_pa	2hpf_pa_B1	ENSDART00000137994_2	743	823	0.153196	0.296683	1.93663
2hpf_pa	2hpf_pa_B1	ENSDART00000004879_0	183	151	0.037732	0.054434	1.44265
2hpf_pa	2hpf_pa_B1	ENSDART00000083085_15	385	166	0.0793814	0.0598414	0.753846
2hpf_pa	2hpf_pa_B1	ENSDART00000021462_0	766	748	0.157938	0.269647	1.70729
2hpf_pa	2hpf_pa_B1	ENSDART00000046349_11	350	353	0.0721649	0.127253	1.76336
2hpf_pa	2hpf_pa_B1	ENSDART00000151738_4	457	163	0.0942268	0.0587599	0.623601
2hpf_pa	2hpf_pa_B1	ENSDART00000011910_6	760	797	0.156701	0.287311	1.8335
2hpf_pa	2hpf_pa_B1	ENSDART00000143341_15	337	160	0.0694845	0.0576784	0.83009
2hpf_pa	2hpf_pa_B1	ENSDART00000005985_20	655	561	0.135052	0.202235	1.49747
2hpf_pa	2hpf_pa_B1	ENSDART00000109837_5	925	996	0.190722	0.359048	1.88258
2hpf_pa	2hpf_pa_B1	ENSDART00000002231_1	428	155	0.0882474	0.055876	0.633174
2hpf_pa	2hpf_pa_B1	ENSDART00000089120_9	173	121	0.0356701	0.0436193	1.22285
2hpf_pa	2hpf_pa_B1	ENSDART00000024576_7	347	220	0.0715464	0.0793079	1.10848
2hpf_pa	2hpf_pa_B1	ENSDART00000100607_3	815	579	0.168041	0.208724	1.2421
2hpf_pa	2hpf_pa_B1	ENSDART00000024722_8	529	468	0.109072	0.168709	1.54677
2hpf_pa	2hpf_pa_B1	ENSDART00000033949_8	531	499	0.109485	0.179885	1.64301
2hpf_pa	2hpf_pa_B1	ENSDART00000142244_1	1978	880	0.407835	0.317231	0.777842
2hpf_pa	2hpf_pa_B1	ENSDART00000046122_6	635	758	0.130928	0.273252	2.08704
2hpf_pa	2hpf_pa_B1	ENSDART00000129210_3	601	371	0.123918	0.133742	1.07928
2hpf_pa	2hpf_pa_B1	ENSDART00000012816_0	786	418	0.162062	0.150685	0.929799
2hpf_pa	2hpf_pa_B1	ENSDART00000015655_5	382	273	0.0787629	0.0984138	1.2495
2hpf_pa	2hpf_pa_B1	ENSDART00000049240_2	355	325	0.0731959	0.117159	1.60063
2hpf_pa	2hpf_pa_B1	ENSDART00000111853_2	173	103	0.0356701	0.0371305	1.04094
2hpf_pa	2hpf_pa_B1	ENSDART00000025171_1	767	167	0.158144	0.0602019	0.380677
2hpf_pa	2hpf_pa_B1	ENSDART00000098590_0	353	30	0.0727835	0.0108147	0.148587
2hpf_pa	2hpf_pa_B1	ENSDART00000101032_11	633	127	0.130515	0.0457823	0.35078
2hpf_pa	2hpf_pa_B1	ENSDART00000131574_14	484	316	0.0997938	0.113915	1.1415
2hpf_pa	2hpf_pa_B1	ENSDART00000136873_4	641	525	0.132165	0.189257	1.43198
2hpf_pa	2hpf_pa_B1	ENSDART00000015323_1	476	194	0.0981443	0.0699351	0.712574
2hpf_pa	2hpf_pa_B1	ENSDART00000135356_16	479	500	0.0987629	0.180245	1.82503
2hpf_pa	2hpf_pa_B1	ENSDART00000012540_0	214	63	0.0441237	0.0227109	0.514709
2hpf_pa	2hpf_pa_B1	ENSDART00000063024_0	372	94	0.076701	0.0338861	0.441794
2hpf_pa	2hpf_pa_B1	ENSDART00000053026_9	719	243	0.148247	0.0875991	0.590898
2hpf_pa	2hpf_pa_B1	ENSDART00000030691_3	744	535	0.153402	0.192862	1.25723
2hpf_pa	2hpf_pa_B1	ENSDART00000153054_25	624	396	0.12866	0.142754	1.10955
2hpf_pa	2hpf_pa_B1	ENSDART00000125162_6	457	121	0.0942268	0.0436193	0.462918
2hpf_pa	2hpf_pa_B1	ENSDART00000134146_21	698	764	0.143918	0.275415	1.9137
2hpf_pa	2hpf_pa_B1	ENSDART00000073648_4	352	260	0.0725773	0.0937275	1.29142
2hpf_pa	2hpf_pa_B1	ENSDART00000146434_1	341	36	0.0703093	0.0129776	0.184579
2hpf_pa	2hpf_pa_B1	ENSDART00000148281_1	611	612	0.125979	0.22062	1.75124
2hpf_pa	2hpf_pa_B1	ENSDART00000087978_2	164	99	0.0338144	0.0356885	1.05542
2hpf_pa	2hpf_pa_B1	ENSDART00000002750_3	154	136	0.0317526	0.0490267	1.54402
2hpf_pa	2hpf_pa_B1	ENSDART00000065996_2	944	338	0.194639	0.121846	0.626008
2hpf_pa	2hpf_pa_B1	ENSDART00000103519_4	206	140	0.0424742	0.0504686	1.18822
2hpf_pa	2hpf_pa_B1	ENSDART00000021813_5	210	159	0.043299	0.057318	1.32377
2hpf_pa	2hpf_pa_B1	ENSDART00000014049_0	378	318	0.0779381	0.114636	1.47086
2hpf_pa	2hpf_pa_B1	ENSDART00000143844_9	155	50	0.0319588	0.0180245	0.563993
2hpf_pa	2hpf_pa_B1	ENSDART00000025227_5	906	1014	0.186804	0.365537	1.95679
2hpf_pa	2hpf_pa_B1	ENSDART00000148347_11	492	329	0.101443	0.118601	1.16914
2hpf_pa	2hpf_pa_B1	ENSDART00000129495_3	671	473	0.138351	0.170512	1.23246
2hpf_pa	2hpf_pa_B1	ENSDART00000008201_0	943	777	0.194433	0.280101	1.4406
2hpf_pa	2hpf_pa_B1	ENSDART00000012855_4	230	140	0.0474227	0.0504686	1.06423
2hpf_pa	2hpf_pa_B1	ENSDART00000122294_6	181	109	0.0373196	0.0392934	1.05289
2hpf_pa	2hpf_pa_B1	ENSDART00000046122_5	435	429	0.0896907	0.15465	1.72426
2hpf_pa	2hpf_pa_B1	ENSDART00000155298_2	397	368	0.0818557	0.13266	1.62066
2hpf_pa	2hpf_pa_B1	ENSDART00000080404_2	701	524	0.144536	0.188897	1.30692
2hpf_pa	2hpf_pa_B1	ENSDART00000054987_0	150	98	0.0309278	0.035328	1.14227
2hpf_pa	2hpf_pa_B1	ENSDART00000033617_3	905	878	0.186598	0.31651	1.69622
2hpf_pa	2hpf_pa_B1	ENSDART00000087047_9	413	332	0.0851546	0.119683	1.40548
2hpf_pa	2hpf_pa_B1	ENSDART00000103437_3	422	269	0.0870103	0.0969719	1.11449
2hpf_pa	2hpf_pa_B1	ENSDART00000077495_6	698	506	0.143918	0.182408	1.26745
2hpf_pa	2hpf_pa_B1	ENSDART00000156555_1	291	309	0.06	0.111391	1.85652
2hpf_pa	2hpf_pa_B1	ENSDART00000019476_5	338	284	0.0696907	0.102379	1.46905
2hpf_pa	2hpf_pa_B1	ENSDART00000109520_5	206	134	0.0424742	0.0483057	1.13729
2hpf_pa	2hpf_pa_B1	ENSDART00000058546_3	874	430	0.180206	0.155011	0.860186
2hpf_pa	2hpf_pa_B1	ENSDART00000048383_0	513	283	0.105773	0.102019	0.964505
2hpf_pa	2hpf_pa_B1	ENSDART00000028090_0	339	134	0.0698969	0.0483057	0.691099
2hpf_pa	2hpf_pa_B1	ENSDART00000105686_0	224	167	0.0461856	0.0602019	1.30348
2hpf_pa	2hpf_pa_B1	ENSDART00000109693_0	235	166	0.0484536	0.0598414	1.23502
2hpf_pa	2hpf_pa_B1	ENSDART00000109104_1	244	96	0.0503093	0.0346071	0.687886
2hpf_pa	2hpf_pa_B1	ENSDART00000152216_5	1584	327	0.326598	0.11788	0.360934
2hpf_pa	2hpf_pa_B1	ENSDART00000123550_19	702	792	0.144742	0.285508	1.97253
2hpf_pa	2hpf_pa_B1	ENSDART00000155550_0	255	153	0.0525773	0.055155	1.04903
2hpf_pa	2hpf_pa_B1	ENSDART00000053284_8	653	280	0.134639	0.100937	0.749687
2hpf_pa	2hpf_pa_B1	ENSDART00000155900_15	1018	607	0.209897	0.218818	1.0425
2hpf_pa	2hpf_pa_B1	ENSDART00000151697_4	355	267	0.0731959	0.0962509	1.31498
2hpf_pa	2hpf_pa_B1	ENSDART00000054264_6	242	187	0.0498969	0.0674117	1.35102
2hpf_pa	2hpf_pa_B1	ENSDART00000055393_0	414	194	0.0853608	0.0699351	0.819288
2hpf_pa	2hpf_pa_B1	ENSDART00000152355_16	326	233	0.0672165	0.0839942	1.24961
2hpf_pa	2hpf_pa_B1	ENSDART00000134491_3	1121	674	0.231134	0.24297	1.05121
2hpf_pa	2hpf_pa_B1	ENSDART00000011931_1	413	204	0.0851546	0.07354	0.863605
2hpf_pa	2hpf_pa_B1	ENSDART00000019991_0	598	486	0.123299	0.175198	1.42092
2hpf_pa	2hpf_pa_B1	ENSDART00000055154_0	419	368	0.0863918	0.13266	1.53557
2hpf_pa	2hpf_pa_B1	ENSDART00000017304_5	856	726	0.176495	0.261716	1.48285
2hpf_pa	2hpf_pa_B1	ENSDART00000132526_0	350	244	0.0721649	0.0879596	1.21887
2hpf_pa	2hpf_pa_B1	ENSDART00000081790_12	458	116	0.094433	0.0418169	0.442821
2hpf_pa	2hpf_pa_B1	ENSDART00000149580_11	512	388	0.105567	0.13987	1.32494
2hpf_pa	2hpf_pa_B1	ENSDART00000105523_0	632	245	0.130309	0.0883201	0.677773
2hpf_pa	2hpf_pa_B1	ENSDART00000100619_11	508	505	0.104742	0.182048	1.73805
2hpf_pa	2hpf_pa_B1	ENSDART00000004041_0	1050	957	0.216495	0.344989	1.59352
2hpf_pa	2hpf_pa_B1	ENSDART00000051515_5	297	251	0.0612371	0.0904831	1.47759
2hpf_pa	2hpf_pa_B1	ENSDART00000037973_1	308	184	0.0635052	0.0663302	1.04449
2hpf_pa	2hpf_pa_B1	ENSDART00000142244_0	345	122	0.071134	0.0439798	0.618267
2hpf_pa	2hpf_pa_B1	ENSDART00000126697_9	560	309	0.115464	0.111391	0.96473
2hpf_pa	2hpf_pa_B1	ENSDART00000067371_2	469	414	0.096701	0.149243	1.54334
2hpf_pa	2hpf_pa_B1	ENSDART00000092411_6	525	560	0.108247	0.201875	1.86494
2hpf_pa	2hpf_pa_B1	ENSDART00000012816_17	383	247	0.0789691	0.0890411	1.12754
2hpf_pa	2hpf_pa_B1	ENSDART00000083085_3	527	406	0.10866	0.146359	1.34695
2hpf_pa	2hpf_pa_B1	ENSDART00000020792_4	582	543	0.12	0.195746	1.63122
2hpf_pa	2hpf_pa_B1	ENSDART00000064032_5	1127	492	0.232371	0.177361	0.763267
2hpf_pa	2hpf_pa_B1	ENSDART00000111063_1	136	56	0.0280412	0.0201875	0.71992
2hpf_pa	2hpf_pa_B1	ENSDART00000137705_7	279	217	0.0575258	0.0782264	1.35985
2hpf_pa	2hpf_pa_B1	ENSDART00000099769_4	1079	186	0.222474	0.0670512	0.301389
2hpf_pa	2hpf_pa_B1	ENSDART00000153054_10	403	260	0.0830928	0.0937275	1.12799
2hpf_pa	2hpf_pa_B1	ENSDART00000004664_0	144	125	0.0296907	0.0450613	1.51769
2hpf_pa	2hpf_pa_B1	ENSDART00000149311_10	1060	334	0.218557	0.120404	0.550904
2hpf_pa	2hpf_pa_B1	ENSDART00000143573_2	486	454	0.100206	0.163663	1.63326
2hpf_pa	2hpf_pa_B1	ENSDART00000011863_0	189	86	0.0389691	0.0310022	0.795558
2hpf_pa	2hpf_pa_B1	ENSDART00000058484_5	275	223	0.056701	0.0803893	1.41778
2hpf_pa	2hpf_pa_B1	ENSDART00000134976_2	489	432	0.100825	0.155732	1.54458
2hpf_pa	2hpf_pa_B1	ENSDART00000147572_2	384	209	0.0791753	0.0753425	0.951591
2hpf_pa	2hpf_pa_B1	ENSDART00000020631_1	289	213	0.0595876	0.0767844	1.2886
2hpf_pa	2hpf_pa_B1	ENSDART00000012540_7	224	273	0.0461856	0.0984138	2.13084
2hpf_pa	2hpf_pa_B1	ENSDART00000043522_1	519	408	0.10701	0.14708	1.37445
2hpf_pa	2hpf_pa_B1	ENSDART00000139241_2	387	207	0.0797938	0.0746215	0.935179
2hpf_pa	2hpf_pa_B1	ENSDART00000020967_3	446	392	0.0919588	0.141312	1.53669
2hpf_pa	2hpf_pa_B1	ENSDART00000017850_4	585	342	0.120619	0.123288	1.02213
2hpf_pa	2hpf_pa_B1	ENSDART00000101295_2	889	366	0.183299	0.131939	0.719805
2hpf_pa	2hpf_pa_B1	ENSDART00000101770_2	690	565	0.142268	0.203677	1.43164
2hpf_pa	2hpf_pa_B1	ENSDART00000152705_3	786	616	0.162062	0.222062	1.37023
2hpf_pa	2hpf_pa_B1	ENSDART00000103124_2	1147	1035	0.236495	0.373107	1.57766
2hpf_pa	2hpf_pa_B1	ENSDART00000138416_8	508	157	0.104742	0.056597	0.540345
2hpf_pa	2hpf_pa_B1	ENSDART00000051547_2	134	92	0.0276289	0.0331651	1.20038
2hpf_pa	2hpf_pa_B1	ENSDART00000051515_3	557	317	0.114845	0.114275	0.995037
2hpf_pa	2hpf_pa_B1	ENSDART00000121847_4	369	273	0.0760825	0.0984138	1.29352
2hpf_pa	2hpf_pa_B1	ENSDART00000137293_1	521	381	0.107423	0.137347	1.27856
2hpf_pa	2hpf_pa_B1	ENSDART00000085135_4	271	115	0.0558763	0.0414564	0.741932
2hpf_pa	2hpf_pa_B1	ENSDART00000101277_5	1438	121	0.296495	0.0436193	0.147117
2hpf_pa	2hpf_pa_B1	ENSDART00000086952_0	284	228	0.0585567	0.0821918	1.40363
2hpf_pa	2hpf_pa_B1	ENSDART00000113843_1	377	281	0.077732	0.101298	1.30317
2hpf_pa	2hpf_pa_B1	ENSDART00000078466_10	752	245	0.155052	0.0883201	0.569618
2hpf_pa	2hpf_pa_B1	ENSDART00000101582_2	519	508	0.10701	0.183129	1.71132
2hpf_pa	2hpf_pa_B1	ENSDART00000010543_0	303	243	0.0624742	0.0875991	1.40216
2hpf_pa	2hpf_pa_B1	ENSDART00000128253_9	1101	1009	0.22701	0.363735	1.60228
2hpf_pa	2hpf_pa_B1	ENSDART00000148892_0	288	203	0.0593814	0.0731795	1.23236
2hpf_pa	2hpf_pa_B1	ENSDART00000053284_13	659	392	0.135876	0.141312	1.04001
2hpf_pa	2hpf_pa_B1	ENSDART00000150023_3	421	226	0.0868041	0.0814708	0.938559
2hpf_pa	2hpf_pa_B1	ENSDART00000114679_2	455	79	0.0938144	0.0284787	0.303564
2hpf_pa	2hpf_pa_B1	ENSDART00000145266_0	401	250	0.0826804	0.0901226	1.09001
2hpf_pa	2hpf_pa_B1	ENSDART00000103626_1	941	347	0.194021	0.12509	0.644726
2hpf_pa	2hpf_pa_B1	ENSDART00000066604_7	545	335	0.112371	0.120764	1.07469
2hpf_pa	2hpf_pa_B1	ENSDART00000024064_0	603	80	0.12433	0.0288392	0.231957
2hpf_pa	2hpf_pa_B1	ENSDART00000147351_1	738	528	0.152165	0.190339	1.25087
2hpf_pa	2hpf_pa_B1	ENSDART00000022663_3	437	491	0.0901031	0.177001	1.96442
2hpf_pa	2hpf_pa_B1	ENSDART00000016417_13	352	291	0.0725773	0.104903	1.44539
2hpf_pa	2hpf_pa_B1	ENSDART00000067843_1	660	614	0.136082	0.221341	1.62652
2hpf_pa	2hpf_pa_B1	ENSDART00000137335_1	663	553	0.136701	0.199351	1.4583
2hpf_pa	2hpf_pa_B1	ENSDART00000004655_7	737	186	0.151959	0.0670512	0.441246
2hpf_pa	2hpf_pa_B1	ENSDART00000129309_2	641	480	0.132165	0.173035	1.30924
2hpf_pa	2hpf_pa_B1	ENSDART00000156533_8	307	267	0.063299	0.0962509	1.52058
2hpf_pa	2hpf_pa_B1	ENSDART00000143341_12	303	75	0.0624742	0.0270368	0.432767
2hpf_pa	2hpf_pa_B1	ENSDART00000051515_4	317	195	0.0653608	0.0702956	1.0755
2hpf_pa	2hpf_pa_B1	ENSDART00000016417_0	258	131	0.0531959	0.0472242	0.887742
2hpf_pa	2hpf_pa_B1	ENSDART00000099262_3	713	535	0.14701	0.192862	1.3119
2hpf_pa	2hpf_pa_B1	ENSDART00000002714_3	583	114	0.120206	0.0410959	0.341878
2hpf_pa	2hpf_pa_B1	ENSDART00000013525_3	318	308	0.065567	0.111031	1.6934
2hpf_pa	2hpf_pa_B1	ENSDART00000099856_1	504	411	0.103918	0.148161	1.42576
2hpf_pa	2hpf_pa_B1	ENSDART00000147845_12	1243	1326	0.256289	0.47801	1.86512
2hpf_pa	2hpf_pa_B1	ENSDART00000086861_7	638	201	0.131546	0.0724585	0.550821
2hpf_pa	2hpf_pa_B1	ENSDART00000104444_1	1010	883	0.208247	0.318313	1.52853
2hpf_pa	2hpf_pa_B1	ENSDART00000037999_16	188	129	0.0387629	0.0465032	1.19968
2hpf_pa	2hpf_pa_B1	ENSDART00000103741_0	740	672	0.152577	0.242249	1.58772
2hpf_pa	2hpf_pa_B1	ENSDART00000076693_1	442	161	0.091134	0.0580389	0.636853
2hpf_pa	2hpf_pa_B1	ENSDART00000046922_8	732	292	0.150928	0.105263	0.69744
2hpf_pa	2hpf_pa_B1	ENSDART00000100246_3	1571	1706	0.323918	0.614996	1.89862
2hpf_pa	2hpf_pa_B1	ENSDART00000099364_4	255	221	0.0525773	0.0796683	1.51526
2hpf_pa	2hpf_pa_B1	ENSDART00000006490_2	969	822	0.199794	0.296323	1.48314
2hpf_pa	2hpf_pa_B1	ENSDART00000157320_12	206	159	0.0424742	0.057318	1.34948
2hpf_pa	2hpf_pa_B1	ENSDART00000086156_5	457	195	0.0942268	0.0702956	0.746026
2hpf_pa	2hpf_pa_B1	ENSDART00000132164_6	397	253	0.0818557	0.091204	1.11421
2hpf_pa	2hpf_pa_B1	ENSDART00000156897_1	323	188	0.0665979	0.0677722	1.01763
2hpf_pa	2hpf_pa_B1	ENSDART00000103397_5	330	153	0.0680412	0.055155	0.810612
2hpf_pa	2hpf_pa_B1	ENSDART00000102504_3	930	659	0.191753	0.237563	1.2389
2hpf_pa	2hpf_pa_B1	ENSDART00000141699_5	569	383	0.11732	0.138068	1.17685
2hpf_pa	2hpf_pa_B1	ENSDART00000155188_2	142	66	0.0292784	0.0237924	0.812626
2hpf_pa	2hpf_pa_B1	ENSDART00000131976_4	635	455	0.130928	0.164023	1.25277
2hpf_pa	2hpf_pa_B1	ENSDART00000018741_1	151	114	0.031134	0.0410959	1.31997
2hpf_pa	2hpf_pa_B1	ENSDART00000060935_8	1090	476	0.224742	0.171593	0.763512
2hpf_pa	2hpf_pa_B1	ENSDART00000002846_13	380	176	0.0783505	0.0634463	0.809775
2hpf_pa	2hpf_pa_B1	ENSDART00000027532_10	609	659	0.125567	0.237563	1.89192
2hpf_pa	2hpf_pa_B1	ENSDART00000018347_3	1066	1179	0.219794	0.425018	1.93371
2hpf_pa	2hpf_pa_B1	ENSDART00000147702_61	602	216	0.124124	0.0778659	0.627325
2hpf_pa	2hpf_pa_B1	ENSDART00000098578_0	184	95	0.0379381	0.0342466	0.902695
2hpf_pa	2hpf_pa_B1	ENSDART00000103519_6	370	144	0.0762887	0.0519106	0.68045
2hpf_pa	2hpf_pa_B1	ENSDART00000027959_0	355	221	0.0731959	0.0796683	1.08843
2hpf_pa	2hpf_pa_B1	ENSDART00000081323_0	471	449	0.0971134	0.16186	1.66671
2hpf_pa	2hpf_pa_B1	ENSDART00000133882_3	592	498	0.122062	0.179524	1.47076
2hpf_pa	2hpf_pa_B1	ENSDART00000027217_3	718	662	0.148041	0.238645	1.61201
2hpf_pa	2hpf_pa_B1	ENSDART00000086985_4	304	252	0.0626804	0.0908435	1.44931
2hpf_pa	2hpf_pa_B1	ENSDART00000150739_0	187	75	0.0385567	0.0270368	0.701221
2hpf_pa	2hpf_pa_B1	ENSDART00000152705_0	293	129	0.0604124	0.0465032	0.769764
2hpf_pa	2hpf_pa_B1	ENSDART00000146576_2	598	366	0.123299	0.131939	1.07008
2hpf_pa	2hpf_pa_B1	ENSDART00000109535_0	147	70	0.0303093	0.0252343	0.832561
2hpf_pa	2hpf_pa_B1	ENSDART00000150856_1	396	397	0.0816495	0.143115	1.75279
2hpf_pa	2hpf_pa_B1	ENSDART00000133882_9	617	186	0.127216	0.0670512	0.527064
2hpf_pa	2hpf_pa_B1	ENSDART00000054362_3	387	171	0.0797938	0.0616438	0.772539
2hpf_pa	2hpf_pa_B1	ENSDART00000067371_0	353	104	0.0727835	0.037491	0.515103
2hpf_pa	2hpf_pa_B1	ENSDART00000026768_6	251	87	0.0517526	0.0313627	0.606011
2hpf_pa	2hpf_pa_B1	ENSDART00000133109_3	483	430	0.0995876	0.155011	1.55653
2hpf_pa	2hpf_pa_B1	ENSDART00000091683_8	467	106	0.0962887	0.038212	0.396848
2hpf_pa	2hpf_pa_B1	ENSDART00000156579_15	301	186	0.0620619	0.0670512	1.08039
2hpf_pa	2hpf_pa_B1	ENSDART00000029930_1	370	259	0.0762887	0.093367	1.22386
2hpf_pa	2hpf_pa_B1	ENSDART00000012963_0	216	110	0.0445361	0.0396539	0.890378
2hpf_pa	2hpf_pa_B1	ENSDART00000123935_7	500	418	0.103093	0.150685	1.46164
2hpf_pa	2hpf_pa_B1	ENSDART00000114857_7	1341	1104	0.276495	0.397981	1.43938
2hpf_pa	2hpf_pa_B1	ENSDART00000106147_0	243	81	0.0501031	0.0291997	0.582793
2hpf_pa	2hpf_pa_B1	ENSDART00000046298_0	264	173	0.054433	0.0623648	1.14572
2hpf_pa	2hpf_pa_B1	ENSDART00000007622_2	1059	914	0.218351	0.329488	1.50899
2hpf_pa	2hpf_pa_B1	ENSDART00000133310_2	480	138	0.0989691	0.0497477	0.502659
2hpf_pa	2hpf_pa_B1	ENSDART00000002846_2	387	181	0.0797938	0.0652487	0.817717
2hpf_pa	2hpf_pa_B1	ENSDART00000074270_2	412	249	0.0849485	0.0897621	1.05667
2hpf_pa	2hpf_pa_B1	ENSDART00000056213_12	451	139	0.0929897	0.0501081	0.538857
2hpf_pa	2hpf_pa_B1	ENSDART00000100619_10	214	153	0.0441237	0.055155	1.25001
2hpf_pa	2hpf_pa_B1	ENSDART00000024528_0	348	297	0.0717526	0.107066	1.49215
2hpf_pa	2hpf_pa_B1	ENSDART00000101756_11	229	196	0.0472165	0.0706561	1.49643
2hpf_pa	2hpf_pa_B1	ENSDART00000155188_9	497	191	0.102474	0.0688536	0.671912
2hpf_pa	2hpf_pa_B1	ENSDART00000153426_14	542	426	0.111753	0.153569	1.37419
2hpf_pa	2hpf_pa_B1	ENSDART00000078600_3	439	82	0.0905155	0.0295602	0.326576
2hpf_pa	2hpf_pa_B1	ENSDART00000130549_1	251	112	0.0517526	0.0403749	0.780153
2hpf_pa	2hpf_pa_B1	ENSDART00000026767_8	676	399	0.139381	0.143836	1.03196
2hpf_pa	2hpf_pa_B1	ENSDART00000006490_9	602	517	0.124124	0.186373	1.50151
2hpf_pa	2hpf_pa_B1	ENSDART00000051546_5	240	224	0.0494845	0.0807498	1.63182
2hpf_pa	2hpf_pa_B1	ENSDART00000114679_26	332	236	0.0684536	0.0850757	1.24282
2hpf_pa	2hpf_pa_B1	ENSDART00000037181_1	201	142	0.0414433	0.0511896	1.23517
2hpf_pa	2hpf_pa_B1	ENSDART00000017536_7	530	41	0.109278	0.0147801	0.135252
2hpf_pa	2hpf_pa_B1	ENSDART00000086608_7	327	211	0.0674227	0.0760634	1.12816
2hpf_pa	2hpf_pa_B1	ENSDART00000024576_2	558	357	0.115052	0.128695	1.11859
2hpf_pa	2hpf_pa_B1	ENSDART00000091252_3	466	493	0.0960825	0.177722	1.84968
2hpf_pa	2hpf_pa_B1	ENSDART00000034935_11	329	63	0.0678351	0.0227109	0.334796
2hpf_pa	2hpf_pa_B1	ENSDART00000088142_1	1474	850	0.303918	0.306417	1.00822
2hpf_pa	2hpf_pa_B1	ENSDART00000143363_2	482	462	0.0993814	0.166547	1.67583
2hpf_pa	2hpf_pa_B1	ENSDART00000011863_1	350	156	0.0721649	0.0562365	0.779277
2hpf_pa	2hpf_pa_B1	ENSDART00000042218_1	169	111	0.0348454	0.0400144	1.14834
2hpf_pa	2hpf_pa_B1	ENSDART00000079578_2	488	418	0.100619	0.150685	1.49759
2hpf_pa	2hpf_pa_B1	ENSDART00000128829_5	394	438	0.0812371	0.157895	1.94363
2hpf_pa	2hpf_pa_B1	ENSDART00000061365_3	434	338	0.0894845	0.121846	1.36164
2hpf_pa	2hpf_pa_B1	ENSDART00000019155_0	276	162	0.0569072	0.0583994	1.02622
2hpf_pa	2hpf_pa_B1	ENSDART00000003248_2	345	261	0.071134	0.094088	1.32269
2hpf_pa	2hpf_pa_B1	ENSDART00000025501_1	407	262	0.0839175	0.0944484	1.12549
2hpf_pa	2hpf_pa_B1	ENSDART00000084174_1	222	168	0.0457732	0.0605624	1.3231
2hpf_pa	2hpf_pa_B1	ENSDART00000156721_19	210	73	0.043299	0.0263158	0.607769
2hpf_pa	2hpf_pa_B1	ENSDART00000049240_9	452	372	0.0931959	0.134102	1.43893
2hpf_pa	2hpf_pa_B1	ENSDART00000018515_2	728	540	0.150103	0.194665	1.29687
2hpf_pa	2hpf_pa_B1	ENSDART00000130062_1	632	571	0.130309	0.20584	1.57963
2hpf_pa	2hpf_pa_B1	ENSDART00000121809_10	434	469	0.0894845	0.16907	1.88938
2hpf_pa	2hpf_pa_B1	ENSDART00000153054_1	143	75	0.0294845	0.0270368	0.916981
2hpf_pa	2hpf_pa_B1	ENSDART00000037087_6	670	536	0.138144	0.193223	1.3987
2hpf_pa	2hpf_pa_B1	ENSDART00000004277_7	409	377	0.0843299	0.135905	1.61159
2hpf_pa	2hpf_pa_B1	ENSDART00000114679_23	620	114	0.127835	0.0410959	0.321476
2hpf_pa	2hpf_pa_B1	ENSDART00000146852_1	230	150	0.0474227	0.0540735	1.14025
2hpf_pa	2hpf_pa_B1	ENSDART00000135417_3	420	178	0.0865979	0.0641673	0.740979
2hpf_pa	2hpf_pa_B1	ENSDART00000151298_3	297	224	0.0612371	0.0807498	1.31864
2hpf_pa	2hpf_pa_B1	ENSDART00000101032_6	539	467	0.111134	0.168349	1.51483
2hpf_pa	2hpf_pa_B1	ENSDART00000008490_9	217	206	0.0447423	0.074261	1.65975
2hpf_pa	2hpf_pa_B1	ENSDART00000081047_1	366	259	0.0754639	0.093367	1.23724
2hpf_pa	2hpf_pa_B1	ENSDART00000149560_7	769	617	0.158557	0.222422	1.40279
2hpf_pa	2hpf_pa_B1	ENSDART00000025862_15	225	198	0.0463918	0.0713771	1.53857
2hpf_pa	2hpf_pa_B1	ENSDART00000081790_11	550	288	0.113402	0.103821	0.915514
2hpf_pa	2hpf_pa_B1	ENSDART00000146005_1	469	283	0.096701	0.102019	1.05499
2hpf_pa	2hpf_pa_B1	ENSDART00000131763_6	559	433	0.115258	0.156092	1.35429
2hpf_pa	2hpf_pa_B1	ENSDART00000151298_1	405	320	0.0835052	0.115357	1.38143
2hpf_pa	2hpf_pa_B1	ENSDART00000013961_3	540	169	0.11134	0.0609229	0.547177
2hpf_pa	2hpf_pa_B1	ENSDART00000002835_2	659	482	0.135876	0.173756	1.27878
2hpf_pa	2hpf_pa_B1	ENSDART00000155899_29	195	168	0.0402062	0.0605624	1.50629
2hpf_pa	2hpf_pa_B1	ENSDART00000073478_8	658	586	0.13567	0.211247	1.55707
2hpf_pa	2hpf_pa_B1	ENSDART00000137896_1	655	484	0.135052	0.174477	1.29193
2hpf_pa	2hpf_pa_B1	ENSDART00000012963_2	393	230	0.0810309	0.0829128	1.02322
2hpf_pa	2hpf_pa_B1	ENSDART00000040171_3	659	477	0.135876	0.171954	1.26552
2hpf_pa	2hpf_pa_B1	ENSDART00000006622_1	338	221	0.0696907	0.0796683	1.14317
2hpf_pa	2hpf_pa_B1	ENSDART00000089747_2	235	179	0.0484536	0.0645278	1.33174
2hpf_pa	2hpf_pa_B1	ENSDART00000131212_2	672	776	0.138557	0.27974	2.01896
2hpf_pa	2hpf_pa_B1	ENSDART00000092411_7	601	482	0.123918	0.173756	1.40219
2hpf_pa	2hpf_pa_B1	ENSDART00000063613_0	1185	851	0.24433	0.306777	1.25559
2hpf_pa	2hpf_pa_B1	ENSDART00000101861_5	786	585	0.162062	0.210887	1.30127
2hpf_pa	2hpf_pa_B1	ENSDART00000078163_8	454	198	0.0936082	0.0713771	0.762508
2hpf_pa	2hpf_pa_B1	ENSDART00000062350_1	225	153	0.0463918	0.055155	1.1889
2hpf_pa	2hpf_pa_B1	ENSDART00000046542_3	750	777	0.154639	0.280101	1.81132
2hpf_pa	2hpf_pa_B1	ENSDART00000148389_5	211	105	0.0435052	0.0378515	0.870046
2hpf_pa	2hpf_pa_B1	ENSDART00000042701_7	248	190	0.051134	0.0684932	1.33948
2hpf_pa	2hpf_pa_B1	ENSDART00000133023_2	430	311	0.0886598	0.112112	1.26452
2hpf_pa	2hpf_pa_B1	ENSDART00000021628_1	516	152	0.106392	0.0547945	0.515026
2hpf_pa	2hpf_pa_B1	ENSDART00000003940_1	766	506	0.157938	0.182408	1.15493
2hpf_pa	2hpf_pa_B1	ENSDART00000004288_6	322	281	0.0663918	0.101298	1.52576
2hpf_pa	2hpf_pa_B1	ENSDART00000156257_28	318	122	0.065567	0.0439798	0.670761
2hpf_pa	2hpf_pa_B1	ENSDART00000147616_1	602	412	0.124124	0.148522	1.19656
2hpf_pa	2hpf_pa_B1	ENSDART00000099769_1	335	176	0.0690722	0.0634463	0.918551
2hpf_pa	2hpf_pa_B1	ENSDART00000128609_8	525	630	0.108247	0.227109	2.09805
2hpf_pa	2hpf_pa_B1	ENSDART00000133168_5	291	284	0.06	0.102379	1.70632
2hpf_pa	2hpf_pa_B1	ENSDART00000134491_0	223	71	0.0459794	0.0255948	0.556658
2hpf_pa	2hpf_pa_B1	ENSDART00000006490_8	585	419	0.120619	0.151045	1.25226
2hpf_pa	2hpf_pa_B1	ENSDART00000044971_3	137	99	0.0282474	0.0356885	1.26343
2hpf_pa	2hpf_pa_B1	ENSDART00000134141_13	280	200	0.057732	0.0720981	1.24884
2hpf_pa	2hpf_pa_B1	ENSDART00000089747_0	314	144	0.0647423	0.0519106	0.801804
2hpf_pa	2hpf_pa_B1	ENSDART00000038642_3	509	301	0.104948	0.108508	1.03391
2hpf_pa	2hpf_pa_B1	ENSDART00000079139_2	242	232	0.0498969	0.0836337	1.67613
2hpf_pa	2hpf_pa_B1	ENSDART00000134491_5	380	226	0.0783505	0.0814708	1.03982
2hpf_pa	2hpf_pa_B1	ENSDART00000126239_3	1483	1082	0.305773	0.39005	1.27562
2hpf_pa	2hpf_pa_B1	ENSDART00000137611_2	971	774	0.200206	0.279019	1.39366
2hpf_pa	2hpf_pa_B1	ENSDART00000035693_0	557	387	0.114845	0.13951	1.21476
2hpf_pa	2hpf_pa_B1	ENSDART00000099121_8	692	388	0.14268	0.13987	0.980304
2hpf_pa	2hpf_pa_B1	ENSDART00000137170_1	294	239	0.0606186	0.0861572	1.4213
2hpf_pa	2hpf_pa_B1	ENSDART00000136769_1	606	647	0.124948	0.233237	1.86667
2hpf_pa	2hpf_pa_B1	ENSDART00000097732_9	255	164	0.0525773	0.0591204	1.12445
2hpf_pa	2hpf_pa_B1	ENSDART00000002463_0	687	200	0.141649	0.0720981	0.508989
2hpf_pa	2hpf_pa_B1	ENSDART00000020810_0	894	861	0.18433	0.310382	1.68384
2hpf_pa	2hpf_pa_B1	ENSDART00000086156_17	169	74	0.0348454	0.0266763	0.765562
2hpf_pa	2hpf_pa_B1	ENSDART00000059327_12	1673	1224	0.344948	0.44124	1.27915
2hpf_pa	2hpf_pa_B1	ENSDART00000066628_1	182	124	0.0375258	0.0447008	1.1912
2hpf_pa	2hpf_pa_B1	ENSDART00000077071_0	390	228	0.0804124	0.0821918	1.02213
2hpf_pa	2hpf_pa_B1	ENSDART00000029894_6	449	119	0.0925773	0.0428983	0.463379
2hpf_pa	2hpf_pa_B1	ENSDART00000027532_6	549	430	0.113196	0.155011	1.3694
2hpf_pa	2hpf_pa_B1	ENSDART00000152788_0	575	470	0.118557	0.16943	1.42911
2hpf_pa	2hpf_pa_B1	ENSDART00000085158_22	765	494	0.157732	0.178082	1.12902
2hpf_pa	2hpf_pa_B1	ENSDART00000009438_3	469	248	0.096701	0.0894016	0.924515
2hpf_pa	2hpf_pa_B1	ENSDART00000030683_10	148	71	0.0305155	0.0255948	0.838749
2hpf_pa	2hpf_pa_B1	ENSDART00000031535_4	340	117	0.0701031	0.0421774	0.601648
2hpf_pa	2hpf_pa_B1	ENSDART00000153426_17	461	28	0.0950515	0.0100937	0.106192
2hpf_pa	2hpf_pa_B1	ENSDART00000143844_13	467	316	0.0962887	0.113915	1.18306
2hpf_pa	2hpf_pa_B1	ENSDART00000028406_18	921	779	0.189897	0.280822	1.47881
2hpf_pa	2hpf_pa_B1	ENSDART00000126372_1	474	569	0.097732	0.205119	2.09879
2hpf_pa	2hpf_pa_B1	ENSDART00000123074_6	378	378	0.0779381	0.136265	1.74838
2hpf_pa	2hpf_pa_B1	ENSDART00000101861_0	800	596	0.164948	0.214852	1.30254
2hpf_pa	2hpf_pa_B1	ENSDART00000042049_0	715	295	0.147423	0.106345	0.721359
2hpf_pa	2hpf_pa_B1	ENSDART00000122257_3	478	408	0.0985567	0.14708	1.49234
2hpf_pa	2hpf_pa_B1	ENSDART00000156352_5	636	200	0.131134	0.0720981	0.549804
2hpf_pa	2hpf_pa_B1	ENSDART00000143363_5	335	333	0.0690722	0.120043	1.73794
2hpf_pa	2hpf_pa_B1	ENSDART00000109252_1	944	1095	0.194639	0.394737	2.02804
2hpf_pa	2hpf_pa_B1	ENSDART00000092411_0	173	89	0.0356701	0.0320836	0.899454
2hpf_pa	2hpf_pa_B1	ENSDART00000143844_12	714	263	0.147216	0.0948089	0.64401
2hpf_pa	2hpf_pa_B1	ENSDART00000026768_7	481	164	0.0991753	0.0591204	0.59612
2hpf_pa	2hpf_pa_B1	ENSDART00000023977_13	1195	1046	0.246392	0.377073	1.53038
2hpf_pa	2hpf_pa_B1	ENSDART00000014726_1	176	120	0.0362887	0.0432588	1.19208
2hpf_pa	2hpf_pa_B1	ENSDART00000010189_18	681	102	0.140412	0.03677	0.261872
2hpf_pa	2hpf_pa_B1	ENSDART00000091813_15	870	554	0.179381	0.199712	1.11333
2hpf_pa	2hpf_pa_B1	ENSDART00000023571_1	262	93	0.0540206	0.0335256	0.620607
2hpf_pa	2hpf_pa_B1	ENSDART00000031270_2	1158	1122	0.238763	0.40447	1.69402
2hpf_pa	2hpf_pa_B1	ENSDART00000009438_1	281	232	0.0579381	0.0836337	1.4435
2hpf_pa	2hpf_pa_B1	ENSDART00000061843_10	1294	415	0.266804	0.149603	0.560724
2hpf_pa	2hpf_pa_B1	ENSDART00000137672_3	205	84	0.042268	0.0302812	0.716408
2hpf_pa	2hpf_pa_B1	ENSDART00000025385_13	543	217	0.111959	0.0782264	0.698707
2hpf_pa	2hpf_pa_B1	ENSDART00000155545_7	159	116	0.0327835	0.0418169	1.27555
2hpf_pa	2hpf_pa_B1	ENSDART00000053026_1	258	231	0.0531959	0.0832733	1.56541
2hpf_pa	2hpf_pa_B1	ENSDART00000063396_3	181	167	0.0373196	0.0602019	1.61314
2hpf_pa	2hpf_pa_B1	ENSDART00000105721_8	1073	753	0.221237	0.271449	1.22696
2hpf_pa	2hpf_pa_B1	ENSDART00000149311_9	613	329	0.126392	0.118601	0.938363
2hpf_pa	2hpf_pa_B1	ENSDART00000006290_0	385	359	0.0793814	0.129416	1.63031
2hpf_pa	2hpf_pa_B1	ENSDART00000144621_0	455	507	0.0938144	0.182769	1.94819
2hpf_pa	2hpf_pa_B1	ENSDART00000143573_7	1250	415	0.257732	0.149603	0.580461
2hpf_pa	2hpf_pa_B1	ENSDART00000007798_3	244	210	0.0503093	0.075703	1.50475
2hpf_pa	2hpf_pa_B1	ENSDART00000011970_0	205	129	0.042268	0.0465032	1.1002
2hpf_pa	2hpf_pa_B1	ENSDART00000065361_0	991	876	0.20433	0.315789	1.54549
2hpf_pa	2hpf_pa_B1	ENSDART00000025885_3	532	306	0.109691	0.11031	1.00565
2hpf_pa	2hpf_pa_B1	ENSDART00000065373_6	659	395	0.135876	0.142394	1.04797
2hpf_pa	2hpf_pa_B1	ENSDART00000077495_0	165	74	0.0340206	0.0266763	0.784121
2hpf_pa	2hpf_pa_B1	ENSDART00000123641_9	450	352	0.0927835	0.126893	1.36762
2hpf_pa	2hpf_pa_B1	ENSDART00000121813_1	438	186	0.0903093	0.0670512	0.742462
2hpf_pa	2hpf_pa_B1	ENSDART00000083989_3	1052	582	0.216907	0.209805	0.967258
2hpf_pa	2hpf_pa_B1	ENSDART00000004041_4	356	265	0.0734021	0.0955299	1.30146
2hpf_pa	2hpf_pa_B1	ENSDART00000016181_0	400	306	0.0824742	0.11031	1.33751
2hpf_pa	2hpf_pa_B1	ENSDART00000144094_3	341	316	0.0703093	0.113915	1.6202
2hpf_pa	2hpf_pa_B1	ENSDART00000009687_0	268	257	0.0552577	0.092646	1.67662
2hpf_pa	2hpf_pa_B1	ENSDART00000100160_2	179	120	0.0369072	0.0432588	1.1721
2hpf_pa	2hpf_pa_B1	ENSDART00000103524_10	339	246	0.0698969	0.0886806	1.26873
2hpf_pa	2hpf_pa_B1	ENSDART00000123403_1	161	54	0.0331959	0.0194665	0.586412
2hpf_pa	2hpf_pa_B1	ENSDART00000025862_1	299	122	0.0616495	0.0439798	0.713385
2hpf_pa	2hpf_pa_B1	ENSDART00000099262_6	991	594	0.20433	0.214131	1.04797
2hpf_pa	2hpf_pa_B1	ENSDART00000046922_5	110	91	0.0226804	0.0328046	1.44639
2hpf_pa	2hpf_pa_B1	ENSDART00000131212_1	570	560	0.117526	0.201875	1.7177
2hpf_pa	2hpf_pa_B1	ENSDART00000033152_2	680	487	0.140206	0.175559	1.25215
2hpf_pa	2hpf_pa_B1	ENSDART00000140362_1	246	58	0.0507216	0.0209084	0.412219
2hpf_pa	2hpf_pa_B1	ENSDART00000033316_3	581	416	0.119794	0.149964	1.25185
2hpf_pa	2hpf_pa_B1	ENSDART00000053284_10	312	127	0.0643299	0.0457823	0.711679
2hpf_pa	2hpf_pa_B1	ENSDART00000146430_10	297	282	0.0612371	0.101658	1.66008
2hpf_pa	2hpf_pa_B1	ENSDART00000060935_4	760	597	0.156701	0.215213	1.3734
2hpf_pa	2hpf_pa_B1	ENSDART00000151365_4	1211	1112	0.249691	0.400865	1.60545
2hpf_pa	2hpf_pa_B1	ENSDART00000122561_0	305	313	0.0628866	0.112833	1.79424
2hpf_pa	2hpf_pa_B1	ENSDART00000005593_7	322	237	0.0663918	0.0854362	1.28685
2hpf_pa	2hpf_pa_B1	ENSDART00000105823_6	407	371	0.0839175	0.133742	1.59373
2hpf_pa	2hpf_pa_B1	ENSDART00000150232_1	320	231	0.0659794	0.0832733	1.26211
2hpf_pa	2hpf_pa_B1	ENSDART00000054416_13	292	242	0.0602062	0.0872386	1.449
2hpf_pa	2hpf_pa_B1	ENSDART00000102952_6	1061	932	0.218763	0.335977	1.5358
2hpf_pa	2hpf_pa_B1	ENSDART00000143239_3	443	386	0.0913402	0.139149	1.52342
2hpf_pa	2hpf_pa_B1	ENSDART00000025033_4	301	57	0.0620619	0.0205479	0.331088
2hpf_pa	2hpf_pa_B1	ENSDART00000028887_1	787	494	0.162268	0.178082	1.09746
2hpf_pa	2hpf_pa_B1	ENSDART00000043076_2	251	171	0.0517526	0.0616438	1.19113
2hpf_pa	2hpf_pa_B1	ENSDART00000061328_6	224	195	0.0461856	0.0702956	1.52203
2hpf_pa	2hpf_pa_B1	ENSDART00000075770_2	169	125	0.0348454	0.0450613	1.29318
2hpf_pa	2hpf_pa_B1	ENSDART00000088336_6	900	856	0.185567	0.30858	1.6629
2hpf_pa	2hpf_pa_B1	ENSDART00000149254_4	264	156	0.054433	0.0562365	1.03313
2hpf_pa	2hpf_pa_B1	ENSDART00000017709_7	265	145	0.0546392	0.0522711	0.95666
2hpf_pa	2hpf_pa_B1	ENSDART00000091813_6	1146	449	0.236289	0.16186	0.68501
2hpf_pa	2hpf_pa_B1	ENSDART00000104536_5	141	23	0.0290722	0.00829128	0.285196
2hpf_pa	2hpf_pa_B1	ENSDART00000132249_6	614	580	0.126598	0.209084	1.65156
2hpf_pa	2hpf_pa_B1	ENSDART00000113679_0	932	224	0.192165	0.0807498	0.420211
2hpf_pa	2hpf_pa_B1	ENSDART00000102571_4	218	191	0.0449485	0.0688536	1.53184
2hpf_pa	2hpf_pa_B1	ENSDART00000101659_3	659	478	0.135876	0.172314	1.26817
2hpf_pa	2hpf_pa_B1	ENSDART00000146121_1	296	317	0.0610309	0.114275	1.87242
2hpf_pa	2hpf_pa_B1	ENSDART00000024208_4	548	348	0.11299	0.125451	1.11028
2hpf_pa	2hpf_pa_B1	ENSDART00000137293_0	859	631	0.177113	0.227469	1.28431
2hpf_pa	2hpf_pa_B1	ENSDART00000103928_4	810	77	0.16701	0.0277578	0.166204
2hpf_pa	2hpf_pa_B1	ENSDART00000098514_0	441	305	0.0909278	0.10995	1.2092
2hpf_pa	2hpf_pa_B1	ENSDART00000150918_13	824	307	0.169897	0.110671	0.651398
2hpf_pa	2hpf_pa_B1	ENSDART00000016219_2	1026	1288	0.211546	0.464311	2.19484
2hpf_pa	2hpf_pa_B1	ENSDART00000138470_1	280	167	0.057732	0.0602019	1.04278
2hpf_pa	2hpf_pa_B1	ENSDART00000046122_23	242	247	0.0498969	0.0890411	1.7845
2hpf_pa	2hpf_pa_B1	ENSDART00000100619_7	344	228	0.0709278	0.0821918	1.15881
2hpf_pa	2hpf_pa_B1	ENSDART00000073827_2	550	245	0.113402	0.0883201	0.778823
2hpf_pa	2hpf_pa_B1	ENSDART00000103054_13	411	182	0.0847423	0.0656092	0.774221
2hpf_pa	2hpf_pa_B1	ENSDART00000079758_1	763	716	0.15732	0.258111	1.64068
2hpf_pa	2hpf_pa_B1	ENSDART00000035905_1	695	559	0.143299	0.201514	1.40625
2hpf_pa	2hpf_pa_B1	ENSDART00000097732_2	486	536	0.100206	0.193223	1.92825
2hpf_pa	2hpf_pa_B1	ENSDART00000090371_0	769	519	0.158557	0.187094	1.17998
2hpf_pa	2hpf_pa_B1	ENSDART00000098590_1	287	78	0.0591753	0.0281182	0.475169
2hpf_pa	2hpf_pa_B1	ENSDART00000147778_13	596	529	0.122887	0.190699	1.55183
2hpf_pa	2hpf_pa_B1	ENSDART00000044971_5	225	205	0.0463918	0.0739005	1.59297
2hpf_pa	2hpf_pa_B1	ENSDART00000058485_6	465	373	0.0958763	0.134463	1.40246
2hpf_pa	2hpf_pa_B1	ENSDART00000091813_17	1174	907	0.242062	0.326965	1.35075
2hpf_pa	2hpf_pa_B1	ENSDART00000047069_2	176	138	0.0362887	0.0497477	1.37089
2hpf_pa	2hpf_pa_B1	ENSDART00000018328_4	198	127	0.0408247	0.0457823	1.12143
2hpf_pa	2hpf_pa_B1	ENSDART00000143487_2	818	839	0.16866	0.302451	1.79326
2hpf_pa	2hpf_pa_B1	ENSDART00000129079_14	185	113	0.0381443	0.0407354	1.06793
2hpf_pa	2hpf_pa_B1	ENSDART00000100032_7	175	78	0.0360825	0.0281182	0.779277
2hpf_pa	2hpf_pa_B1	ENSDART00000049503_0	235	99	0.0484536	0.0356885	0.736551
2hpf_pa	2hpf_pa_B1	ENSDART00000049240_1	236	176	0.0486598	0.0634463	1.30387
2hpf_pa	2hpf_pa_B1	ENSDART00000144503_1	388	253	0.08	0.091204	1.14005
2hpf_pa	2hpf_pa_B1	ENSDART00000056188_3	249	235	0.0513402	0.0847152	1.65008
2hpf_pa	2hpf_pa_B1	ENSDART00000138416_5	268	118	0.0552577	0.0425379	0.769808
2hpf_pa	2hpf_pa_B1	ENSDART00000056921_15	1389	740	0.286392	0.266763	0.931461
2hpf_pa	2hpf_pa_B1	ENSDART00000143239_4	656	637	0.135258	0.229632	1.69774
2hpf_pa	2hpf_pa_B1	ENSDART00000121813_6	568	339	0.117113	0.122206	1.04349
2hpf_pa	2hpf_pa_B1	ENSDART00000149311_13	718	116	0.148041	0.0418169	0.282468
2hpf_pa	2hpf_pa_B1	ENSDART00000078396_1	184	140	0.0379381	0.0504686	1.33029
2hpf_pa	2hpf_pa_B1	ENSDART00000105823_7	178	144	0.036701	0.0519106	1.41442
2hpf_pa	2hpf_pa_B1	ENSDART00000137672_14	508	533	0.104742	0.192141	1.83442
2hpf_pa	2hpf_pa_B1	ENSDART00000005112_1	412	478	0.0849485	0.172314	2.02846
2hpf_pa	2hpf_pa_B1	ENSDART00000140960_1	222	191	0.0457732	0.0688536	1.50423
2hpf_pa	2hpf_pa_B1	ENSDART00000142569_2	297	164	0.0612371	0.0591204	0.965434
2hpf_pa	2hpf_pa_B1	ENSDART00000061996_4	817	250	0.168454	0.0901226	0.534999
2hpf_pa	2hpf_pa_B1	ENSDART00000151368_3	782	632	0.161237	0.22783	1.41301
2hpf_pa	2hpf_pa_B1	ENSDART00000008535_0	380	229	0.0783505	0.0825523	1.05363
2hpf_pa	2hpf_pa_B1	ENSDART00000144613_5	826	277	0.170309	0.0998558	0.58632
2hpf_pa	2hpf_pa_B1	ENSDART00000012540_8	299	356	0.0616495	0.128335	2.08168
2hpf_pa	2hpf_pa_B1	ENSDART00000127053_6	538	160	0.110928	0.0576784	0.519964
2hpf_pa	2hpf_pa_B1	ENSDART00000056074_8	547	61	0.112784	0.0219899	0.194974
2hpf_pa	2hpf_pa_B1	ENSDART00000143844_4	909	737	0.187423	0.265681	1.41755
2hpf_pa	2hpf_pa_B1	ENSDART00000080355_9	382	209	0.0787629	0.0753425	0.956573
2hpf_pa	2hpf_pa_B1	ENSDART00000066500_6	210	141	0.043299	0.0508291	1.17391
2hpf_pa	2hpf_pa_B1	ENSDART00000122849_1	539	229	0.111134	0.0825523	0.742817
2hpf_pa	2hpf_pa_B1	ENSDART00000025749_1	194	87	0.04	0.0313627	0.784066
2hpf_pa	2hpf_pa_B1	ENSDART00000113643_0	141	116	0.0290722	0.0418169	1.43838
2hpf_pa	2hpf_pa_B1	ENSDART00000023944_0	500	104	0.103093	0.037491	0.363663
2hpf_pa	2hpf_pa_B1	ENSDART00000091252_7	611	261	0.125979	0.094088	0.746852
2hpf_pa	2hpf_pa_B1	ENSDART00000141699_18	235	48	0.0484536	0.0173035	0.357115
2hpf_pa	2hpf_pa_B1	ENSDART00000077800_0	301	291	0.0620619	0.104903	1.69029
2hpf_pa	2hpf_pa_B1	ENSDART00000149689_1	235	243	0.0484536	0.0875991	1.8079
2hpf_pa	2hpf_pa_B1	ENSDART00000155899_15	309	318	0.0637113	0.114636	1.7993
2hpf_pa	2hpf_pa_B1	ENSDART00000148012_3	335	255	0.0690722	0.091925	1.33085
2hpf_pa	2hpf_pa_B1	ENSDART00000081790_1	418	326	0.0861856	0.11752	1.36357
2hpf_pa	2hpf_pa_B1	ENSDART00000011662_6	287	88	0.0591753	0.0317231	0.536088
2hpf_pa	2hpf_pa_B1	ENSDART00000075142_2	680	366	0.140206	0.131939	0.941039
2hpf_pa	2hpf_pa_B1	ENSDART00000134542_14	184	143	0.0379381	0.0515501	1.35879
2hpf_pa	2hpf_pa_B1	ENSDART00000079842_1	547	419	0.112784	0.151045	1.33925
2hpf_pa	2hpf_pa_B1	ENSDART00000144094_7	612	494	0.126186	0.178082	1.41127
2hpf_pa	2hpf_pa_B1	ENSDART00000034935_6	658	567	0.13567	0.204398	1.50658
2hpf_pa	2hpf_pa_B1	ENSDART00000103519_1	478	341	0.0985567	0.122927	1.24727
2hpf_pa	2hpf_pa_B1	ENSDART00000149024_0	1049	316	0.216289	0.113915	0.52668
2hpf_pa	2hpf_pa_B1	ENSDART00000055810_6	158	89	0.0325773	0.0320836	0.984846
2hpf_pa	2hpf_pa_B1	ENSDART00000143239_15	453	401	0.0934021	0.144557	1.54768
2hpf_pa	2hpf_pa_B1	ENSDART00000066500_7	519	453	0.10701	0.163302	1.52604
2hpf_pa	2hpf_pa_B1	ENSDART00000040708_1	828	223	0.170722	0.0803893	0.47088
2hpf_pa	2hpf_pa_B1	ENSDART00000110426_4	299	251	0.0616495	0.0904831	1.4677
2hpf_pa	2hpf_pa_B1	ENSDART00000154084_0	284	83	0.0585567	0.0299207	0.51097
2hpf_pa	2hpf_pa_B1	ENSDART00000059035_6	409	364	0.0843299	0.131218	1.55601
2hpf_pa	2hpf_pa_B1	ENSDART00000154985_4	148	136	0.0305155	0.0490267	1.60662
2hpf_pa	2hpf_pa_B1	ENSDART00000147742_10	725	445	0.149485	0.160418	1.07314
2hpf_pa	2hpf_pa_B1	ENSDART00000112171_8	865	173	0.178351	0.0623648	0.349676
2hpf_pa	2hpf_pa_B1	ENSDART00000156257_42	742	837	0.15299	0.30173	1.97223
2hpf_pa	2hpf_pa_B1	ENSDART00000134570_0	515	233	0.106186	0.0839942	0.791014
2hpf_pa	2hpf_pa_B1	ENSDART00000025171_7	265	186	0.0546392	0.0670512	1.22716
2hpf_pa	2hpf_pa_B1	ENSDART00000104444_13	928	989	0.19134	0.356525	1.8633
2hpf_pa	2hpf_pa_B1	ENSDART00000086335_0	739	646	0.152371	0.232877	1.52835
2hpf_pa	2hpf_pa_B1	ENSDART00000131324_24	925	731	0.190722	0.263518	1.38169
2hpf_pa	2hpf_pa_B1	ENSDART00000025326_8	560	517	0.115464	0.186373	1.61413
2hpf_pa	2hpf_pa_B1	ENSDART00000079842_2	590	451	0.121649	0.162581	1.33647
2hpf_pa	2hpf_pa_B1	ENSDART00000023116_3	270	124	0.0556701	0.0447008	0.802959
2hpf_pa	2hpf_pa_B1	ENSDART00000144074_1	290	169	0.0597938	0.0609229	1.01888
2hpf_pa	2hpf_pa_B1	ENSDART00000003248_0	522	405	0.107629	0.145999	1.3565
2hpf_pa	2hpf_pa_B1	ENSDART00000150899_0	174	69	0.0358763	0.0248738	0.693322
2hpf_pa	2hpf_pa_B1	ENSDART00000045038_3	535	518	0.110309	0.186734	1.69282
2hpf_pa	2hpf_pa_B1	ENSDART00000078600_4	370	63	0.0762887	0.0227109	0.297697
2hpf_pa	2hpf_pa_B1	ENSDART00000111774_0	578	78	0.119175	0.0281182	0.23594
2hpf_pa	2hpf_pa_B1	ENSDART00000124539_0	539	279	0.111134	0.100577	0.905004
2hpf_pa	2hpf_pa_B1	ENSDART00000067776_11	416	379	0.0857732	0.136626	1.59287
2hpf_pa	2hpf_pa_B1	ENSDART00000025385_10	322	51	0.0663918	0.018385	0.276917
2hpf_pa	2hpf_pa_B1	ENSDART00000064393_6	152	96	0.0313402	0.0346071	1.10424
2hpf_pa	2hpf_pa_B1	ENSDART00000146202_3	522	282	0.107629	0.101658	0.944526
2hpf_pa	2hpf_pa_B1	ENSDART00000053284_20	170	33	0.0350515	0.0118962	0.339391
2hpf_pa	2hpf_pa_B1	ENSDART00000024194_1	809	788	0.166804	0.284066	1.70299
2hpf_pa	2hpf_pa_B1	ENSDART00000089120_1	1015	414	0.209278	0.149243	0.713131
2hpf_pa	2hpf_pa_B1	ENSDART00000086335_2	184	83	0.0379381	0.0299207	0.78867
2hpf_pa	2hpf_pa_B1	ENSDART00000010140_4	431	331	0.088866	0.119322	1.34272
2hpf_pa	2hpf_pa_B1	ENSDART00000007622_15	311	133	0.0641237	0.0479452	0.747699
2hpf_pa	2hpf_pa_B1	ENSDART00000026178_4	601	564	0.123918	0.203317	1.64074
2hpf_pa	2hpf_pa_B1	ENSDART00000054264_5	462	403	0.0952577	0.145278	1.5251
2hpf_pa	2hpf_pa_B1	ENSDART00000129967_0	570	228	0.117526	0.0821918	0.699351
2hpf_pa	2hpf_pa_B1	ENSDART00000020631_0	841	614	0.173402	0.221341	1.27646
2hpf_pa	2hpf_pa_B1	ENSDART00000156832_7	741	691	0.152784	0.249099	1.6304
2hpf_pa	2hpf_pa_B1	ENSDART00000063396_4	617	432	0.127216	0.155732	1.22415
2hpf_pa	2hpf_pa_B1	ENSDART00000030773_18	306	112	0.0630928	0.0403749	0.639929
2hpf_pa	2hpf_pa_B1	ENSDART00000135230_11	622	373	0.128247	0.134463	1.04846
2hpf_pa	2hpf_pa_B1	ENSDART00000147616_6	468	303	0.0964948	0.109229	1.13196
2hpf_pa	2hpf_pa_B1	ENSDART00000043156_3	523	454	0.107835	0.163663	1.51771
2hpf_pa	2hpf_pa_B1	ENSDART00000001444_4	403	154	0.0830928	0.0555155	0.668115
2hpf_pa	2hpf_pa_B1	ENSDART00000063024_2	280	92	0.057732	0.0331651	0.574467
2hpf_pa	2hpf_pa_B1	ENSDART00000135293_3	310	192	0.0639175	0.0692141	1.08287
2hpf_pa	2hpf_pa_B1	ENSDART00000102662_3	359	262	0.0740206	0.0944484	1.27597
2hpf_pa	2hpf_pa_B1	ENSDART00000006343_2	501	122	0.103299	0.0439798	0.425753
2hpf_pa	2hpf_pa_B1	ENSDART00000139385_4	443	446	0.0913402	0.160779	1.76022
2hpf_pa	2hpf_pa_B1	ENSDART00000044238_0	903	294	0.186186	0.105984	0.569239
2hpf_pa	2hpf_pa_B1	ENSDART00000123741_24	188	88	0.0387629	0.0317231	0.81839
2hpf_pa	2hpf_pa_B1	ENSDART00000048273_5	661	775	0.136289	0.27938	2.04991
2hpf_pa	2hpf_pa_B1	ENSDART00000054237_3	320	220	0.0659794	0.0793079	1.20201
2hpf_pa	2hpf_pa_B1	ENSDART00000129704_2	745	366	0.153608	0.131939	0.858935
2hpf_pa	2hpf_pa_B1	ENSDART00000015777_2	682	806	0.140619	0.290555	2.06626
2hpf_pa	2hpf_pa_B1	ENSDART00000153054_19	484	355	0.0997938	0.127974	1.28238
2hpf_pa	2hpf_pa_B1	ENSDART00000003482_15	538	399	0.110928	0.143836	1.29666
2hpf_pa	2hpf_pa_B1	ENSDART00000025326_0	211	144	0.0435052	0.0519106	1.19321
2hpf_pa	2hpf_pa_B1	ENSDART00000124131_0	415	270	0.085567	0.0973324	1.1375
2hpf_pa	2hpf_pa_B1	ENSDART00000131976_1	689	222	0.142062	0.0800288	0.563338
2hpf_pa	2hpf_pa_B1	ENSDART00000143844_3	1382	860	0.284948	0.310022	1.08799
2hpf_pa	2hpf_pa_B1	ENSDART00000020967_18	266	194	0.0548454	0.0699351	1.27513
2hpf_pa	2hpf_pa_B1	ENSDART00000133109_0	488	354	0.100619	0.127614	1.26829
2hpf_pa	2hpf_pa_B1	ENSDART00000045679_1	1008	1132	0.207835	0.408075	1.96346
2hpf_pa	2hpf_pa_B1	ENSDART00000136046_4	621	134	0.128041	0.0483057	0.377267
2hpf_pa	2hpf_pa_B1	ENSDART00000147845_7	517	500	0.106598	0.180245	1.69089
2hpf_pa	2hpf_pa_B1	ENSDART00000003583_4	2205	1858	0.454639	0.669791	1.47324
2hpf_pa	2hpf_pa_B1	ENSDART00000029824_5	263	194	0.0542268	0.0699351	1.28968
2hpf_pa	2hpf_pa_B1	ENSDART00000053300_13	609	330	0.125567	0.118962	0.947397
2hpf_pa	2hpf_pa_B1	ENSDART00000005903_5	575	506	0.118557	0.182408	1.53857
2hpf_pa	2hpf_pa_B1	ENSDART00000151332_0	232	125	0.0478351	0.0450613	0.942014
2hpf_pa	2hpf_pa_B1	ENSDART00000025171_10	355	302	0.0731959	0.108868	1.48735
2hpf_pa	2hpf_pa_B1	ENSDART00000047159_2	318	242	0.065567	0.0872386	1.33053
2hpf_pa	2hpf_pa_B1	ENSDART00000013076_2	597	621	0.123093	0.223864	1.81866
2hpf_pa	2hpf_pa_B1	ENSDART00000137689_0	591	444	0.121856	0.160058	1.3135
2hpf_pa	2hpf_pa_B1	ENSDART00000110513_2	600	475	0.123711	0.171233	1.38413
2hpf_pa	2hpf_pa_B1	ENSDART00000076056_2	993	1116	0.204742	0.402307	1.96494
2hpf_pa	2hpf_pa_B1	ENSDART00000099262_1	163	80	0.0336082	0.0288392	0.8581
2hpf_pa	2hpf_pa_B1	ENSDART00000077071_4	318	229	0.065567	0.0825523	1.25905
2hpf_pa	2hpf_pa_B1	ENSDART00000056544_2	663	489	0.136701	0.17628	1.28953
2hpf_pa	2hpf_pa_B1	ENSDART00000151444_7	560	301	0.115464	0.108508	0.939753
2hpf_pa	2hpf_pa_B1	ENSDART00000023977_8	499	244	0.102887	0.0879596	0.854918
2hpf_pa	2hpf_pa_B1	ENSDART00000131339_1	668	709	0.137732	0.255588	1.85569
2hpf_pa	2hpf_pa_B1	ENSDART00000147702_39	264	136	0.054433	0.0490267	0.900679
2hpf_pa	2hpf_pa_B1	ENSDART00000103330_12	168	173	0.0346392	0.0623648	1.80041
2hpf_pa	2hpf_pa_B1	ENSDART00000021813_7	680	304	0.140206	0.109589	0.781628
2hpf_pa	2hpf_pa_B1	ENSDART00000114491_7	344	341	0.0709278	0.122927	1.73313
2hpf_pa	2hpf_pa_B1	ENSDART00000049240_4	551	498	0.113608	0.179524	1.5802
2hpf_pa	2hpf_pa_B1	ENSDART00000147742_13	617	459	0.127216	0.165465	1.30066
2hpf_pa	2hpf_pa_B1	ENSDART00000066307_1	484	326	0.0997938	0.11752	1.17763
2hpf_pa	2hpf_pa_B1	ENSDART00000014257_6	380	304	0.0783505	0.109589	1.3987
2hpf_pa	2hpf_pa_B1	ENSDART00000054428_3	291	120	0.06	0.0432588	0.720981
2hpf_pa	2hpf_pa_B1	ENSDART00000156257_4	808	412	0.166598	0.148522	0.8915
2hpf_pa	2hpf_pa_B1	ENSDART00000122815_1	840	690	0.173196	0.248738	1.43617
2hpf_pa	2hpf_pa_B1	ENSDART00000126697_6	463	93	0.0954639	0.0335256	0.351186
2hpf_pa	2hpf_pa_B1	ENSDART00000055186_3	598	411	0.123299	0.148161	1.20164
2hpf_pa	2hpf_pa_B1	ENSDART00000079144_5	726	184	0.149691	0.0663302	0.443115
2hpf_pa	2hpf_pa_B1	ENSDART00000043156_2	251	107	0.0517526	0.0385725	0.745324
2hpf_pa	2hpf_pa_B1	ENSDART00000105514_1	454	275	0.0936082	0.0991348	1.05904
2hpf_pa	2hpf_pa_B1	ENSDART00000092265_6	452	268	0.0931959	0.0966114	1.03665
2hpf_pa	2hpf_pa_B1	ENSDART00000151444_13	563	107	0.116082	0.0385725	0.332285
2hpf_pa	2hpf_pa_B1	ENSDART00000145919_2	296	82	0.0610309	0.0295602	0.484348
2hpf_pa	2hpf_pa_B1	ENSDART00000091252_2	784	844	0.161649	0.304254	1.88218
2hpf_pa	2hpf_pa_B1	ENSDART00000103519_3	488	254	0.100619	0.0915645	0.910016
2hpf_pa	2hpf_pa_B1	ENSDART00000155692_11	748	462	0.154227	0.166547	1.07988
2hpf_pa	2hpf_pa_B1	ENSDART00000156257_16	213	114	0.0439175	0.0410959	0.935751
2hpf_pa	2hpf_pa_B1	ENSDART00000018886_7	365	300	0.0752577	0.108147	1.43702
2hpf_pa	2hpf_pa_B1	ENSDART00000015765_0	611	500	0.125979	0.180245	1.43075
2hpf_pa	2hpf_pa_B1	ENSDART00000086985_2	1342	1030	0.276701	0.371305	1.3419
2hpf_pa	2hpf_pa_B1	ENSDART00000060191_8	652	228	0.134433	0.0821918	0.611396
2hpf_pa	2hpf_pa_B1	ENSDART00000104444_2	354	143	0.0729897	0.0515501	0.706266
2hpf_pa	2hpf_pa_B1	ENSDART00000013076_7	265	106	0.0546392	0.038212	0.699351
2hpf_pa	2hpf_pa_B1	ENSDART00000147210_12	764	731	0.157526	0.263518	1.67286
2hpf_pa	2hpf_pa_B1	ENSDART00000098461_2	212	84	0.0437113	0.0302812	0.692753
2hpf_pa	2hpf_pa_B1	ENSDART00000157312_7	160	74	0.0329897	0.0266763	0.808625
2hpf_pa	2hpf_pa_B1	ENSDART00000140362_11	1074	426	0.221443	0.153569	0.693491
2hpf_pa	2hpf_pa_B1	ENSDART00000031270_1	498	443	0.10268	0.159697	1.55528
2hpf_pa	2hpf_pa_B1	ENSDART00000137671_3	336	45	0.0692784	0.0162221	0.234158
2hpf_pa	2hpf_pa_B1	ENSDART00000135356_4	587	246	0.121031	0.0886806	0.73271
2hpf_pa	2hpf_pa_B1	ENSDART00000012758_0	247	137	0.0509278	0.0493872	0.969748
2hpf_pa	2hpf_pa_B1	ENSDART00000102662_2	394	151	0.0812371	0.054434	0.670064
2hpf_pa	2hpf_pa_B1	ENSDART00000015670_2	278	95	0.0573196	0.0342466	0.597467
2hpf_pa	2hpf_pa_B1	ENSDART00000041980_5	894	902	0.18433	0.325162	1.76402
2hpf_pa	2hpf_pa_B1	ENSDART00000108692_6	989	811	0.203918	0.292358	1.43371
2hpf_pa	2hpf_pa_B1	ENSDART00000065038_1	666	218	0.13732	0.0785869	0.572292
2hpf_pa	2hpf_pa_B1	ENSDART00000053284_9	532	362	0.109691	0.130497	1.18969
2hpf_pa	2hpf_pa_B1	ENSDART00000109104_2	317	95	0.0653608	0.0342466	0.523962
2hpf_pa	2hpf_pa_B1	ENSDART00000054690_3	928	415	0.19134	0.149603	0.781872
2hpf_pa	2hpf_pa_B1	ENSDART00000145377_3	202	133	0.0416495	0.0479452	1.15116
2hpf_pa	2hpf_pa_B1	ENSDART00000128718_11	458	455	0.094433	0.164023	1.73693
2hpf_pa	2hpf_pa_B1	ENSDART00000031895_7	348	241	0.0717526	0.0868782	1.2108
2hpf_pa	2hpf_pa_B1	ENSDART00000031470_4	588	346	0.121237	0.12473	1.02881
2hpf_pa	2hpf_pa_B1	ENSDART00000154094_0	285	78	0.0587629	0.0281182	0.478503
2hpf_pa	2hpf_pa_B1	ENSDART00000017937_0	1268	1223	0.261443	0.44088	1.68633
2hpf_pa	2hpf_pa_B1	ENSDART00000024313_5	570	292	0.117526	0.105263	0.89566
2hpf_pa	2hpf_pa_B1	ENSDART00000148281_2	602	492	0.124124	0.177361	1.42891
2hpf_pa	2hpf_pa_B1	ENSDART00000065337_0	325	250	0.0670103	0.0901226	1.34491
2hpf_pa	2hpf_pa_B1	ENSDART00000080496_2	508	447	0.104742	0.161139	1.53843
2hpf_pa	2hpf_pa_B1	ENSDART00000060034_0	422	283	0.0870103	0.102019	1.17249
2hpf_pa	2hpf_pa_B1	ENSDART00000077938_5	933	133	0.192371	0.0479452	0.249233
2hpf_pa	2hpf_pa_B1	ENSDART00000144068_1	925	404	0.190722	0.145638	0.763616
2hpf_pa	2hpf_pa_B1	ENSDART00000156310_3	742	697	0.15299	0.251262	1.64234
2hpf_pa	2hpf_pa_B1	ENSDART00000024750_2	157	113	0.0323711	0.0407354	1.25839
2hpf_pa	2hpf_pa_B1	ENSDART00000147702_10	182	81	0.0375258	0.0291997	0.778124
2hpf_pa	2hpf_pa_B1	ENSDART00000113843_10	242	130	0.0498969	0.0468637	0.939211
2hpf_pa	2hpf_pa_B1	ENSDART00000045757_1	183	172	0.037732	0.0620043	1.64328
2hpf_pa	2hpf_pa_B1	ENSDART00000151324_22	740	443	0.152577	0.159697	1.04666
2hpf_pa	2hpf_pa_B1	ENSDART00000150953_16	351	173	0.0723711	0.0623648	0.861736
2hpf_pa	2hpf_pa_B1	ENSDART00000115088_1	151	156	0.031134	0.0562365	1.80627
2hpf_pa	2hpf_pa_B1	ENSDART00000155900_20	615	667	0.126804	0.240447	1.89621
2hpf_pa	2hpf_pa_B1	ENSDART00000144560_4	389	205	0.0802062	0.0739005	0.921382
2hpf_pa	2hpf_pa_B1	ENSDART00000063944_2	344	268	0.0709278	0.0966114	1.36211
2hpf_pa	2hpf_pa_B1	ENSDART00000020967_15	503	479	0.103711	0.172675	1.66496
2hpf_pa	2hpf_pa_B1	ENSDART00000064393_1	456	355	0.0940206	0.127974	1.36113
2hpf_pa	2hpf_pa_B1	ENSDART00000102952_5	587	472	0.121031	0.170151	1.40585
2hpf_pa	2hpf_pa_B1	ENSDART00000053026_5	485	168	0.1	0.0605624	0.605624
2hpf_pa	2hpf_pa_B1	ENSDART00000067793_1	187	89	0.0385567	0.0320836	0.832116
2hpf_pa	2hpf_pa_B1	ENSDART00000024244_7	206	110	0.0424742	0.0396539	0.9336
2hpf_pa	2hpf_pa_B1	ENSDART00000150158_3	567	619	0.116907	0.223143	1.90872
2hpf_pa	2hpf_pa_B1	ENSDART00000103330_14	1034	965	0.213196	0.347873	1.63171
2hpf_pa	2hpf_pa_B1	ENSDART00000059327_5	348	343	0.0717526	0.123648	1.72326
2hpf_pa	2hpf_pa_B1	ENSDART00000002961_7	274	195	0.0564948	0.0702956	1.24428
2hpf_pa	2hpf_pa_B1	ENSDART00000144248_1	196	60	0.0404124	0.0216294	0.535218
2hpf_pa	2hpf_pa_B1	ENSDART00000089386_0	469	443	0.096701	0.159697	1.65145
2hpf_pa	2hpf_pa_B1	ENSDART00000074147_4	356	249	0.0734021	0.0897621	1.22288
2hpf_pa	2hpf_pa_B1	ENSDART00000105726_0	353	328	0.0727835	0.118241	1.62456
2hpf_pa	2hpf_pa_B1	ENSDART00000133310_3	339	177	0.0698969	0.0638068	0.91287
2hpf_pa	2hpf_pa_B1	ENSDART00000135044_0	245	61	0.0505155	0.0219899	0.43531
2hpf_pa	2hpf_pa_B1	ENSDART00000039280_2	383	263	0.0789691	0.0948089	1.20058
2hpf_pa	2hpf_pa_B1	ENSDART00000002846_16	565	569	0.116495	0.205119	1.76076
2hpf_pa	2hpf_pa_B1	ENSDART00000023116_1	262	73	0.0540206	0.0263158	0.487143
2hpf_pa	2hpf_pa_B1	ENSDART00000087047_3	263	232	0.0542268	0.0836337	1.5423
2hpf_pa	2hpf_pa_B1	ENSDART00000089386_8	604	614	0.124536	0.221341	1.77732
2hpf_pa	2hpf_pa_B1	ENSDART00000028406_4	251	88	0.0517526	0.0317231	0.612977
2hpf_pa	2hpf_pa_B1	ENSDART00000129895_3	198	126	0.0408247	0.0454218	1.1126
2hpf_pa	2hpf_pa_B1	ENSDART00000110030_10	366	197	0.0754639	0.0710166	0.941067
2hpf_pa	2hpf_pa_B1	ENSDART00000029930_6	579	612	0.119381	0.22062	1.84803
2hpf_pa	2hpf_pa_B1	ENSDART00000062514_1	505	448	0.104124	0.1615	1.55104
2hpf_pa	2hpf_pa_B1	ENSDART00000056213_19	293	236	0.0604124	0.0850757	1.40825
2hpf_pa	2hpf_pa_B1	ENSDART00000063359_1	425	357	0.0876289	0.128695	1.46864
2hpf_pa	2hpf_pa_B1	ENSDART00000147742_19	469	472	0.096701	0.170151	1.75956
2hpf_pa	2hpf_pa_B1	ENSDART00000017709_4	142	65	0.0292784	0.0234319	0.800314
2hpf_pa	2hpf_pa_B1	ENSDART00000146436_1	462	406	0.0952577	0.146359	1.53645
2hpf_pa	2hpf_pa_B1	ENSDART00000092265_7	645	596	0.13299	0.214852	1.61556
2hpf_pa	2hpf_pa_B1	ENSDART00000109221_4	314	176	0.0647423	0.0634463	0.979982
2hpf_pa	2hpf_pa_B1	ENSDART00000149254_0	199	68	0.0410309	0.0245133	0.597436
2hpf_pa	2hpf_pa_B1	ENSDART00000154196_1	1049	1100	0.216289	0.396539	1.83338
2hpf_pa	2hpf_pa_B1	ENSDART00000026464_3	916	878	0.188866	0.31651	1.67585
2hpf_pa	2hpf_pa_B1	ENSDART00000059619_1	219	166	0.0451546	0.0598414	1.32525
2hpf_pa	2hpf_pa_B1	ENSDART00000010140_1	152	165	0.0313402	0.0594809	1.89791
2hpf_pa	2hpf_pa_B1	ENSDART00000148548_0	404	69	0.083299	0.0248738	0.298609
2hpf_pa	2hpf_pa_B1	ENSDART00000103733_9	490	352	0.101031	0.126893	1.25598
2hpf_pa	2hpf_pa_B1	ENSDART00000080770_8	729	429	0.150309	0.15465	1.02888
2hpf_pa	2hpf_pa_B1	ENSDART00000137665_0	391	174	0.0806186	0.0627253	0.77805
2hpf_pa	2hpf_pa_B1	NRF_hs_IRES_1	475	412	0.0979381	0.148522	1.51649
2hpf_pa	2hpf_pa_B1	ENSDART00000147572_3	242	119	0.0498969	0.0428983	0.859739
2hpf_pa	2hpf_pa_B1	ENSDART00000129206_3	695	278	0.143299	0.100216	0.699351
2hpf_pa	2hpf_pa_B1	ENSDART00000133168_4	549	427	0.113196	0.153929	1.35985
2hpf_pa	2hpf_pa_B1	ENSDART00000156579_9	593	361	0.122268	0.130137	1.06436
2hpf_pa	2hpf_pa_B1	ENSDART00000150899_3	196	108	0.0404124	0.0389329	0.963392
2hpf_pa	2hpf_pa_B1	ENSDART00000091683_4	405	247	0.0835052	0.0890411	1.06629
2hpf_pa	2hpf_pa_B1	ENSDART00000046922_3	272	241	0.0560825	0.0868782	1.54911
2hpf_pa	2hpf_pa_B1	ENSDART00000029133_4	612	685	0.126186	0.246936	1.95693
2hpf_pa	2hpf_pa_B1	ENSDART00000020937_4	233	99	0.0480412	0.0356885	0.742873
2hpf_pa	2hpf_pa_B1	ENSDART00000002764_1	599	613	0.123505	0.220981	1.78924
2hpf_pa	2hpf_pa_B1	ENSDART00000028090_4	155	93	0.0319588	0.0335256	1.04903
2hpf_pa	2hpf_pa_B1	ENSDART00000101659_5	437	199	0.0901031	0.0717376	0.796172
2hpf_pa	2hpf_pa_B1	ENSDART00000007170_2	400	356	0.0824742	0.128335	1.55606
2hpf_pa	2hpf_pa_B1	ENSDART00000012816_5	1334	931	0.275052	0.335616	1.22019
2hpf_pa	2hpf_pa_B1	ENSDART00000104219_1	206	227	0.0424742	0.0818313	1.92661
2hpf_pa	2hpf_pa_B1	ENSDART00000024925_0	229	213	0.0472165	0.0767844	1.62622
2hpf_pa	2hpf_pa_B1	ENSDART00000006490_10	510	476	0.105155	0.171593	1.63182
2hpf_pa	2hpf_pa_B1	ENSDART00000047452_6	382	366	0.0787629	0.131939	1.67515
2hpf_pa	2hpf_pa_B1	ENSDART00000062146_6	532	461	0.109691	0.166186	1.51504
2hpf_pa	2hpf_pa_B1	ENSDART00000076128_1	458	368	0.094433	0.13266	1.40481
2hpf_pa	2hpf_pa_B1	ENSDART00000152216_0	244	141	0.0503093	0.0508291	1.01033
2hpf_pa	2hpf_pa_B1	ENSDART00000005625_3	325	168	0.0670103	0.0605624	0.903777
2hpf_pa	2hpf_pa_B1	ENSDART00000144859_1	316	178	0.0651546	0.0641673	0.984846
2hpf_pa	2hpf_pa_B1	ENSDART00000034054_0	209	17	0.0430928	0.00612833	0.142213
2hpf_pa	2hpf_pa_B1	ENSDART00000130177_1	265	69	0.0546392	0.0248738	0.455238
2hpf_pa	2hpf_pa_B1	ENSDART00000155838_18	386	145	0.0795876	0.0522711	0.656774
2hpf_pa	2hpf_pa_B1	ENSDART00000076265_0	201	138	0.0414433	0.0497477	1.20038
2hpf_pa	2hpf_pa_B1	ENSDART00000099046_11	355	316	0.0731959	0.113915	1.5563
2hpf_pa	2hpf_pa_B1	ENSDART00000155900_3	271	193	0.0558763	0.0695746	1.24515
2hpf_pa	2hpf_pa_B1	ENSDART00000156251_0	238	45	0.0490722	0.0162221	0.330576
2hpf_pa	2hpf_pa_B1	ENSDART00000155860_2	136	57	0.0280412	0.0205479	0.732776
2hpf_pa	2hpf_pa_B1	ENSDART00000010035_7	165	121	0.0340206	0.0436193	1.28214
2hpf_pa	2hpf_pa_B1	ENSDART00000059298_1	369	353	0.0760825	0.127253	1.67257
2hpf_pa	2hpf_pa_B1	ENSDART00000128070_13	461	592	0.0950515	0.21341	2.24521
2hpf_pa	2hpf_pa_B1	ENSDART00000154115_1	628	452	0.129485	0.162942	1.25839
2hpf_pa	2hpf_pa_B1	ENSDART00000099856_3	227	247	0.0468041	0.0890411	1.90242
2hpf_pa	2hpf_pa_B1	ENSDART00000154338_4	530	428	0.109278	0.15429	1.4119
2hpf_pa	2hpf_pa_B1	ENSDART00000054064_0	928	385	0.19134	0.138789	0.725351
2hpf_pa	2hpf_pa_B1	ENSDART00000140362_9	330	63	0.0680412	0.0227109	0.333781
2hpf_pa	2hpf_pa_B1	ENSDART00000099046_9	1063	604	0.219175	0.217736	0.993434
2hpf_pa	2hpf_pa_B1	ENSDART00000155188_6	464	376	0.0956701	0.135544	1.41679
2hpf_pa	2hpf_pa_B1	ENSDART00000006892_0	216	127	0.0445361	0.0457823	1.02798
2hpf_pa	2hpf_pa_B1	ENSDART00000149024_4	450	342	0.0927835	0.123288	1.32877
2hpf_pa	2hpf_pa_B1	ENSDART00000067776_12	487	460	0.100412	0.165826	1.65145
2hpf_pa	2hpf_pa_B1	ENSDART00000017850_3	1184	584	0.244124	0.210526	0.862376
2hpf_pa	2hpf_pa_B1	ENSDART00000155899_27	302	298	0.062268	0.107426	1.72522
2hpf_pa	2hpf_pa_B1	ENSDART00000067843_3	227	193	0.0468041	0.0695746	1.48651
2hpf_pa	2hpf_pa_B1	ENSDART00000077217_3	355	342	0.0731959	0.123288	1.68435
2hpf_pa	2hpf_pa_B1	ENSDART00000137293_13	354	199	0.0729897	0.0717376	0.982845
2hpf_pa	2hpf_pa_B1	ENSDART00000051515_6	333	260	0.0686598	0.0937275	1.3651
2hpf_pa	2hpf_pa_B1	ENSDART00000012855_2	500	257	0.103093	0.092646	0.898666
2hpf_pa	2hpf_pa_B1	ENSDART00000105823_33	1085	595	0.223711	0.214492	0.958788
2hpf_pa	2hpf_pa_B1	ENSDART00000006892_4	374	283	0.0771134	0.102019	1.32297
2hpf_pa	2hpf_pa_B1	ENSDART00000060982_1	350	303	0.0721649	0.109229	1.5136
2hpf_pa	2hpf_pa_B1	ENSDART00000042218_9	241	143	0.0496907	0.0515501	1.03742
2hpf_pa	2hpf_pa_B1	ENSDART00000155838_0	652	477	0.134433	0.171954	1.2791
2hpf_pa	2hpf_pa_B1	ENSDART00000155182_1	290	280	0.0597938	0.100937	1.68809
2hpf_pa	2hpf_pa_B1	ENSDART00000123403_4	336	266	0.0692784	0.0958904	1.38413
2hpf_pa	2hpf_pa_B1	ENSDART00000155863_4	466	354	0.0960825	0.127614	1.32817
2hpf_pa	2hpf_pa_B1	ENSDART00000066677_2	957	221	0.19732	0.0796683	0.403753
2hpf_pa	2hpf_pa_B1	ENSDART00000014726_2	156	185	0.0321649	0.0666907	2.0734
2hpf_pa	2hpf_pa_B1	ENSDART00000103612_2	166	141	0.0342268	0.0508291	1.48507
2hpf_pa	2hpf_pa_B1	ENSDART00000086156_4	227	141	0.0468041	0.0508291	1.086
2hpf_pa	2hpf_pa_B1	ENSDART00000151324_5	494	273	0.101856	0.0984138	0.966209
2hpf_pa	2hpf_pa_B1	ENSDART00000135472_0	181	163	0.0373196	0.0587599	1.57451
2hpf_pa	2hpf_pa_B1	ENSDART00000123403_0	140	60	0.028866	0.0216294	0.749305
2hpf_pa	2hpf_pa_B1	ENSDART00000078893_1	479	284	0.0987629	0.102379	1.03662
2hpf_pa	2hpf_pa_B1	ENSDART00000011910_3	322	252	0.0663918	0.0908435	1.3683
2hpf_pa	2hpf_pa_B1	ENSDART00000110060_0	205	127	0.042268	0.0457823	1.08314
2hpf_pa	2hpf_pa_B1	ENSDART00000135435_2	289	213	0.0595876	0.0767844	1.2886
2hpf_pa	2hpf_pa_B1	ENSDART00000043802_3	413	309	0.0851546	0.111391	1.30811
2hpf_pa	2hpf_pa_B1	ENSDART00000060034_2	393	360	0.0810309	0.129776	1.60157
2hpf_pa	2hpf_pa_B1	ENSDART00000148002_2	426	314	0.0878351	0.113194	1.28871
2hpf_pa	2hpf_pa_B1	ENSDART00000028016_5	522	251	0.107629	0.0904831	0.840695
2hpf_pa	2hpf_pa_B1	ENSDART00000044756_6	471	340	0.0971134	0.122567	1.2621
2hpf_pa	2hpf_pa_B1	ENSDART00000042867_1	242	75	0.0498969	0.0270368	0.541853
2hpf_pa	2hpf_pa_B1	ENSDART00000148548_11	490	219	0.101031	0.0789474	0.781418
2hpf_pa	2hpf_pa_B1	ENSDART00000135356_13	457	328	0.0942268	0.118241	1.25485
2hpf_pa	2hpf_pa_B1	ENSDART00000079144_14	502	320	0.103505	0.115357	1.1145
2hpf_pa	2hpf_pa_B1	ENSDART00000027090_1	768	713	0.158351	0.25703	1.62317
2hpf_pa	2hpf_pa_B1	ENSDART00000024815_0	210	124	0.043299	0.0447008	1.03238
2hpf_pa	2hpf_pa_B1	ENSDART00000129206_0	377	418	0.077732	0.150685	1.93852
2hpf_pa	2hpf_pa_B1	ENSDART00000059035_8	532	416	0.109691	0.149964	1.36715
2hpf_pa	2hpf_pa_B1	ENSDART00000144168_2	457	330	0.0942268	0.118962	1.2625
2hpf_pa	2hpf_pa_B1	ENSDART00000155692_21	518	292	0.106804	0.105263	0.985572
2hpf_pa	2hpf_pa_B1	ENSDART00000103397_3	640	292	0.131959	0.105263	0.797697
2hpf_pa	2hpf_pa_B1	ENSDART00000138470_3	276	142	0.0569072	0.0511896	0.899528
2hpf_pa	2hpf_pa_B1	ENSDART00000024064_4	285	163	0.0587629	0.0587599	0.999949
2hpf_pa	2hpf_pa_B1	ENSDART00000152342_10	277	231	0.0571134	0.0832733	1.45803
2hpf_pa	2hpf_pa_B1	ENSDART00000140483_1	592	154	0.122062	0.0555155	0.454814
2hpf_pa	2hpf_pa_B1	ENSDART00000146430_11	714	278	0.147216	0.100216	0.680741
2hpf_pa	2hpf_pa_B1	ENSDART00000021491_10	310	301	0.0639175	0.108508	1.69762
2hpf_pa	2hpf_pa_B1	ENSDART00000019636_1	304	316	0.0626804	0.113915	1.81739
2hpf_pa	2hpf_pa_B1	ENSDART00000156533_1	425	209	0.0876289	0.0753425	0.85979
2hpf_pa	2hpf_pa_B1	ENSDART00000131680_3	202	155	0.0416495	0.055876	1.34158
2hpf_pa	2hpf_pa_B1	ENSDART00000157320_2	220	107	0.0453608	0.0385725	0.850347
2hpf_pa	2hpf_pa_B1	ENSDART00000088336_7	486	499	0.100206	0.179885	1.79515
2hpf_pa	2hpf_pa_B1	ENSDART00000146430_4	1036	272	0.213608	0.0980534	0.459034
2hpf_pa	2hpf_pa_B1	ENSDART00000111005_0	166	48	0.0342268	0.0173035	0.505555
2hpf_pa	2hpf_pa_B1	ENSDART00000062441_3	537	302	0.110722	0.108868	0.983259
2hpf_pa	2hpf_pa_B1	ENSDART00000142622_4	164	104	0.0338144	0.037491	1.10873
2hpf_pa	2hpf_pa_B1	ENSDART00000020810_2	284	244	0.0585567	0.0879596	1.50213
2hpf_pa	2hpf_pa_B1	ENSDART00000056213_1	217	182	0.0447423	0.0656092	1.46638
2hpf_pa	2hpf_pa_B1	ENSDART00000150739_1	383	273	0.0789691	0.0984138	1.24623
2hpf_pa	2hpf_pa_B1	ENSDART00000098914_3	275	202	0.056701	0.072819	1.28426
2hpf_pa	2hpf_pa_B1	ENSDART00000020967_23	1096	385	0.225979	0.138789	0.614166
2hpf_pa	2hpf_pa_B1	ENSDART00000098914_11	549	593	0.113196	0.213771	1.8885
2hpf_pa	2hpf_pa_B1	ENSDART00000103054_4	178	134	0.036701	0.0483057	1.31619
2hpf_pa	2hpf_pa_B1	ENSDART00000121813_2	497	300	0.102474	0.108147	1.05536
2hpf_pa	2hpf_pa_B1	ENSDART00000103741_10	153	98	0.0315464	0.035328	1.11988
2hpf_pa	2hpf_pa_B1	ENSDART00000138988_0	202	145	0.0416495	0.0522711	1.25502
2hpf_pa	2hpf_pa_B1	ENSDART00000147702_54	257	186	0.0529897	0.0670512	1.26536
2hpf_pa	2hpf_pa_B1	ENSDART00000147778_7	427	117	0.0880412	0.0421774	0.479064
2hpf_pa	2hpf_pa_B1	ENSDART00000073751_5	912	676	0.188041	0.243691	1.29595
2hpf_pa	2hpf_pa_B1	ENSDART00000042481_16	280	254	0.057732	0.0915645	1.58603
2hpf_pa	2hpf_pa_B1	ENSDART00000018515_0	486	331	0.100206	0.119322	1.19077
2hpf_pa	2hpf_pa_B1	ENSDART00000103397_2	359	264	0.0740206	0.0951694	1.28572
2hpf_pa	2hpf_pa_B1	ENSDART00000024872_0	540	369	0.11134	0.133021	1.19472
2hpf_pa	2hpf_pa_B1	ENSDART00000105523_2	453	140	0.0934021	0.0504686	0.540338
2hpf_pa	2hpf_pa_B1	ENSDART00000038230_0	477	330	0.0983505	0.118962	1.20957
2hpf_pa	2hpf_pa_B1	ENSDART00000030683_0	529	353	0.109072	0.127253	1.16669
2hpf_pa	2hpf_pa_B1	ENSDART00000115388_1	442	469	0.091134	0.16907	1.85518
2hpf_pa	2hpf_pa_B1	ENSDART00000013635_0	337	311	0.0694845	0.112112	1.61349
2hpf_pa	2hpf_pa_B1	ENSDART00000156761_12	299	128	0.0616495	0.0461428	0.748469
2hpf_pa	2hpf_pa_B1	ENSDART00000023568_3	357	229	0.0736082	0.0825523	1.12151
2hpf_pa	2hpf_pa_B1	ENSDART00000025940_1	121	79	0.0249485	0.0284787	1.1415
2hpf_pa	2hpf_pa_B1	ENSDART00000131763_2	433	63	0.0892784	0.0227109	0.254383
2hpf_pa	2hpf_pa_B1	ENSDART00000025885_2	512	456	0.105567	0.164384	1.55715
2hpf_pa	2hpf_pa_B1	ENSDART00000074384_3	700	276	0.14433	0.0994953	0.68936
2hpf_pa	2hpf_pa_B1	ENSDART00000021813_2	498	461	0.10268	0.166186	1.61848
2hpf_pa	2hpf_pa_B1	ENSDART00000122288_0	584	432	0.120412	0.155732	1.29332
2hpf_pa	2hpf_pa_B1	ENSDART00000130588_0	333	173	0.0686598	0.0623648	0.908316
2hpf_pa	2hpf_pa_B1	ENSDART00000062092_0	302	145	0.062268	0.0522711	0.839453
2hpf_pa	2hpf_pa_B1	ENSDART00000103746_2	138	88	0.0284536	0.0317231	1.11491
2hpf_pa	2hpf_pa_B1	ENSDART00000060034_1	298	274	0.0614433	0.0987743	1.60757
2hpf_pa	2hpf_pa_B1	ENSDART00000065503_6	375	120	0.0773196	0.0432588	0.559481
2hpf_pa	2hpf_pa_B1	ENSDART00000105681_2	351	176	0.0723711	0.0634463	0.876679
2hpf_pa	2hpf_pa_B1	ENSDART00000128126_2	592	442	0.122062	0.159337	1.30538
2hpf_pa	2hpf_pa_B1	ENSDART00000156579_22	319	132	0.0657732	0.0475847	0.723467
2hpf_pa	2hpf_pa_B1	ENSDART00000156721_8	271	204	0.0558763	0.07354	1.31612
2hpf_pa	2hpf_pa_B1	ENSDART00000128829_0	172	111	0.0354639	0.0400144	1.12831
2hpf_pa	2hpf_pa_B1	ENSDART00000051135_1	421	276	0.0868041	0.0994953	1.1462
2hpf_pa	2hpf_pa_B1	ENSDART00000121698_0	409	402	0.0843299	0.144917	1.71845
2hpf_pa	2hpf_pa_B1	ENSDART00000147572_6	767	446	0.158144	0.160779	1.01666
2hpf_pa	2hpf_pa_B1	ENSDART00000137672_6	852	668	0.17567	0.240807	1.37079
2hpf_pa	2hpf_pa_B1	ENSDART00000092906_4	578	416	0.119175	0.149964	1.25835
2hpf_pa	2hpf_pa_B1	ENSDART00000133356_2	438	212	0.0903093	0.0764239	0.846247
2hpf_pa	2hpf_pa_B1	ENSDART00000153426_4	290	278	0.0597938	0.100216	1.67603
2hpf_pa	2hpf_pa_B1	ENSDART00000026767_11	346	336	0.0713402	0.121125	1.69785
2hpf_pa	2hpf_pa_B1	ENSDART00000150856_2	269	221	0.0554639	0.0796683	1.4364
2hpf_pa	2hpf_pa_B1	ENSDART00000033617_2	234	243	0.0482474	0.0875991	1.81562
2hpf_pa	2hpf_pa_B1	ENSDART00000155900_10	584	235	0.120412	0.0847152	0.703542
2hpf_pa	2hpf_pa_B1	ENSDART00000101032_8	342	241	0.0705155	0.0868782	1.23204
2hpf_pa	2hpf_pa_B1	ENSDART00000128609_6	923	651	0.190309	0.234679	1.23315
2hpf_pa	2hpf_pa_B1	ENSDART00000031547_0	215	97	0.0443299	0.0349676	0.788803
2hpf_pa	2hpf_pa_B1	ENSDART00000147702_0	1021	634	0.210515	0.228551	1.08567
2hpf_pa	2hpf_pa_B1	ENSDART00000156416_3	440	344	0.0907216	0.124009	1.36691
2hpf_pa	2hpf_pa_B1	ENSDART00000105514_2	187	132	0.0385567	0.0475847	1.23415
2hpf_pa	2hpf_pa_B1	ENSDART00000152128_19	277	254	0.0571134	0.0915645	1.60321
2hpf_pa	2hpf_pa_B1	ENSDART00000139411_9	729	618	0.150309	0.222783	1.48216
2hpf_pa	2hpf_pa_B1	ENSDART00000103054_1	418	192	0.0861856	0.0692141	0.803083
2hpf_pa	2hpf_pa_B1	ENSDART00000051566_3	580	409	0.119588	0.147441	1.23291
2hpf_pa	2hpf_pa_B1	ENSDART00000058555_5	662	663	0.136495	0.239005	1.75102
2hpf_pa	2hpf_pa_B1	ENSDART00000018328_2	496	104	0.102268	0.037491	0.366595
2hpf_pa	2hpf_pa_B1	ENSDART00000106645_0	2032	555	0.418969	0.200072	0.477534
2hpf_pa	2hpf_pa_B1	ENSDART00000033152_1	336	190	0.0692784	0.0684932	0.988666
2hpf_pa	2hpf_pa_B1	ENSDART00000133882_0	296	93	0.0610309	0.0335256	0.549321
2hpf_pa	2hpf_pa_B1	ENSDART00000053300_29	175	153	0.0360825	0.055155	1.52858
2hpf_pa	2hpf_pa_B1	ENSDART00000156832_1	461	114	0.0950515	0.0410959	0.432354
2hpf_pa	2hpf_pa_B1	ENSDART00000134083_5	617	273	0.127216	0.0984138	0.773593
2hpf_pa	2hpf_pa_B1	ENSDART00000104042_0	317	224	0.0653608	0.0807498	1.23545
2hpf_pa	2hpf_pa_B1	ENSDART00000139746_1	470	499	0.0969072	0.179885	1.85626
2hpf_pa	2hpf_pa_B1	ENSDART00000001804_1	451	430	0.0929897	0.155011	1.66697
2hpf_pa	2hpf_pa_B1	ENSDART00000015723_0	485	356	0.1	0.128335	1.28335
2hpf_pa	2hpf_pa_B1	ENSDART00000074574_10	562	618	0.115876	0.222783	1.92259
2hpf_pa	2hpf_pa_B1	ENSDART00000083736_7	422	230	0.0870103	0.0829128	0.952907
2hpf_pa	2hpf_pa_B1	ENSDART00000093046_0	219	123	0.0451546	0.0443403	0.981966
2hpf_pa	2hpf_pa_B1	ENSDART00000001444_5	182	56	0.0375258	0.0201875	0.537962
2hpf_pa	2hpf_pa_B1	ENSDART00000099121_10	181	146	0.0373196	0.0526316	1.41029
2hpf_pa	2hpf_pa_B1	ENSDART00000113589_0	568	74	0.117113	0.0266763	0.227782
2hpf_pa	2hpf_pa_B1	ENSDART00000024064_2	217	124	0.0447423	0.0447008	0.999073
2hpf_pa	2hpf_pa_B1	ENSDART00000127043_4	131	135	0.0270103	0.0486662	1.80176
2hpf_pa	2hpf_pa_B1	ENSDART00000083085_18	519	97	0.10701	0.0349676	0.326768
2hpf_pa	2hpf_pa_B1	ENSDART00000024064_3	193	115	0.0397938	0.0414564	1.04178
2hpf_pa	2hpf_pa_B1	ENSDART00000147702_15	440	350	0.0907216	0.126172	1.39076
2hpf_pa	2hpf_pa_B1	ENSDART00000033316_2	892	499	0.183918	0.179885	0.978072
2hpf_pa	2hpf_pa_B1	ENSDART00000016780_4	304	165	0.0626804	0.0594809	0.948955
2hpf_pa	2hpf_pa_B1	ENSDART00000129704_1	264	98	0.054433	0.035328	0.649019
2hpf_pa	2hpf_pa_B1	ENSDART00000131434_7	764	230	0.157526	0.0829128	0.526344
2hpf_pa	2hpf_pa_B1	ENSDART00000102863_0	298	81	0.0614433	0.0291997	0.47523
2hpf_pa	2hpf_pa_B1	ENSDART00000002824_2	407	209	0.0839175	0.0753425	0.897816
2hpf_pa	2hpf_pa_B1	ENSDART00000150953_11	472	296	0.0973196	0.106705	1.09644
2hpf_pa	2hpf_pa_B1	ENSDART00000017142_4	511	475	0.105361	0.171233	1.6252
2hpf_pa	2hpf_pa_B1	ENSDART00000030691_6	245	199	0.0505155	0.0717376	1.42011
2hpf_pa	2hpf_pa_B1	ENSDART00000153913_4	806	835	0.166186	0.301009	1.81128
2hpf_pa	2hpf_pa_B1	ENSDART00000010189_22	185	170	0.0381443	0.0612833	1.60662
2hpf_pa	2hpf_pa_B1	ENSDART00000081016_8	298	285	0.0614433	0.10274	1.67211
2hpf_pa	2hpf_pa_B1	ENSDART00000002846_6	213	101	0.0439175	0.0364095	0.829043
2hpf_pa	2hpf_pa_B1	ENSDART00000011662_2	156	96	0.0321649	0.0346071	1.07592
2hpf_pa	2hpf_pa_B1	ENSDART00000008898_2	229	132	0.0472165	0.0475847	1.0078
2hpf_pa	2hpf_pa_B1	ENSDART00000019991_1	339	277	0.0698969	0.0998558	1.42862
2hpf_pa	2hpf_pa_B1	ENSDART00000106474_5	574	338	0.118351	0.121846	1.02953
2hpf_pa	2hpf_pa_B1	ENSDART00000101770_3	357	369	0.0736082	0.133021	1.80715
2hpf_pa	2hpf_pa_B1	ENSDART00000079400_5	404	316	0.083299	0.113915	1.36754
2hpf_pa	2hpf_pa_B1	ENSDART00000073751_10	330	177	0.0680412	0.0638068	0.937766
2hpf_pa	2hpf_pa_B1	ENSDART00000154435_9	159	126	0.0327835	0.0454218	1.38551
2hpf_pa	2hpf_pa_B1	ENSDART00000050559_7	460	324	0.0948454	0.116799	1.23147
2hpf_pa	2hpf_pa_B1	ENSDART00000079144_9	559	291	0.115258	0.104903	0.910157
2hpf_pa	2hpf_pa_B1	ENSDART00000036204_1	245	109	0.0505155	0.0392934	0.77785
2hpf_pa	2hpf_pa_B1	ENSDART00000134146_5	224	65	0.0461856	0.0234319	0.507342
2hpf_pa	2hpf_pa_B1	ENSDART00000024722_7	1167	568	0.240619	0.204758	0.850967
2hpf_pa	2hpf_pa_B1	ENSDART00000078021_4	243	76	0.0501031	0.0273973	0.546818
2hpf_pa	2hpf_pa_B1	ENSDART00000153200_8	282	118	0.0581443	0.0425379	0.731591
2hpf_pa	2hpf_pa_B1	ENSDART00000154008_0	275	192	0.056701	0.0692141	1.22069
2hpf_pa	2hpf_pa_B1	ENSDART00000125162_2	249	161	0.0513402	0.0580389	1.13048
2hpf_pa	2hpf_pa_B1	ENSDART00000150184_3	408	422	0.0841237	0.152127	1.80837
2hpf_pa	2hpf_pa_B1	ENSDART00000049240_10	498	459	0.10268	0.165465	1.61146
2hpf_pa	2hpf_pa_B1	ENSDART00000085135_0	255	215	0.0525773	0.0775054	1.47412
2hpf_pa	2hpf_pa_B1	ENSDART00000138741_8	355	261	0.0731959	0.094088	1.28543
2hpf_pa	2hpf_pa_B1	ENSDART00000124935_0	213	183	0.0439175	0.0659697	1.50213
2hpf_pa	2hpf_pa_B1	ENSDART00000017142_2	384	273	0.0791753	0.0984138	1.24299
2hpf_pa	2hpf_pa_B1	ENSDART00000081604_5	423	65	0.0872165	0.0234319	0.268663
2hpf_pa	2hpf_pa_B1	ENSDART00000146576_0	432	199	0.0890722	0.0717376	0.805387
2hpf_pa	2hpf_pa_B1	ENSDART00000106665_9	249	75	0.0513402	0.0270368	0.52662
2hpf_pa	2hpf_pa_B1	ENSDART00000112171_13	493	295	0.101649	0.106345	1.04619
2hpf_pa	2hpf_pa_B1	ENSDART00000155838_11	145	96	0.0298969	0.0346071	1.15755
2hpf_pa	2hpf_pa_B1	ENSDART00000055154_9	463	348	0.0954639	0.125451	1.31412
2hpf_pa	2hpf_pa_B1	ENSDART00000100619_4	301	90	0.0620619	0.0324441	0.522771
2hpf_pa	2hpf_pa_B1	ENSDART00000004277_3	378	319	0.0779381	0.114996	1.47548
2hpf_pa	2hpf_pa_B1	ENSDART00000106645_1	533	288	0.109897	0.103821	0.944714
2hpf_pa	2hpf_pa_B1	ENSDART00000142997_1	329	262	0.0678351	0.0944484	1.39233
2hpf_pa	2hpf_pa_B1	ENSDART00000103980_1	167	59	0.034433	0.0212689	0.61769
2hpf_pa	2hpf_pa_B1	ENSDART00000029413_4	379	222	0.0781443	0.0800288	1.02412
2hpf_pa	2hpf_pa_B1	ENSDART00000058779_1	333	182	0.0686598	0.0656092	0.95557
2hpf_pa	2hpf_pa_B1	ENSDART00000011936_2	474	313	0.097732	0.112833	1.15452
2hpf_pa	2hpf_pa_B1	ENSDART00000151324_24	833	644	0.171753	0.232156	1.35169
2hpf_pa	2hpf_pa_B1	ENSDART00000078012_2	219	120	0.0451546	0.0432588	0.958015
2hpf_pa	2hpf_pa_B1	ENSDART00000155863_1	618	274	0.127423	0.0987743	0.775171
2hpf_pa	2hpf_pa_B1	ENSDART00000103612_0	332	340	0.0684536	0.122567	1.79051
2hpf_pa	2hpf_pa_B1	ENSDART00000064614_5	309	59	0.0637113	0.0212689	0.333833
2hpf_pa	2hpf_pa_B1	ENSDART00000053284_15	151	106	0.031134	0.038212	1.22734
2hpf_pa	2hpf_pa_B1	ENSDART00000098296_3	514	477	0.105979	0.171954	1.62252
2hpf_pa	2hpf_pa_B1	ENSDART00000002231_0	219	158	0.0451546	0.0569575	1.26139
2hpf_pa	2hpf_pa_B1	ENSDART00000146858_1	661	36	0.136289	0.0129776	0.0952218
2hpf_pa	2hpf_pa_B1	ENSDART00000042040_3	596	640	0.122887	0.230714	1.87745
2hpf_pa	2hpf_pa_B1	ENSDART00000155188_3	167	109	0.034433	0.0392934	1.14116
2hpf_pa	2hpf_pa_B1	ENSDART00000147702_37	189	134	0.0389691	0.0483057	1.23959
2hpf_pa	2hpf_pa_B1	ENSDART00000156832_8	312	194	0.0643299	0.0699351	1.08713
2hpf_pa	2hpf_pa_B1	NRF_hs_IRES_20	299	297	0.0616495	0.107066	1.73668
2hpf_pa	2hpf_pa_B1	ENSDART00000029413_0	280	190	0.057732	0.0684932	1.1864
2hpf_pa	2hpf_pa_B1	ENSDART00000156257_24	425	261	0.0876289	0.094088	1.07371
2hpf_pa	2hpf_pa_B1	ENSDART00000155545_6	155	146	0.0319588	0.0526316	1.64686
2hpf_pa	2hpf_pa_B1	ENSDART00000136046_5	372	226	0.076701	0.0814708	1.06219
2hpf_pa	2hpf_pa_B1	ENSDART00000144430_1	431	207	0.088866	0.0746215	0.839708
2hpf_pa	2hpf_pa_B1	ENSDART00000056213_11	564	244	0.116289	0.0879596	0.75639
2hpf_pa	2hpf_pa_B1	ENSDART00000136528_9	160	37	0.0329897	0.0133381	0.404312
2hpf_pa	2hpf_pa_B1	ENSDART00000025046_14	192	169	0.0395876	0.0609229	1.53894
2hpf_pa	2hpf_pa_B1	ENSDART00000029889_5	414	263	0.0853608	0.0948089	1.11068
2hpf_pa	2hpf_pa_B1	ENSDART00000054416_0	567	206	0.116907	0.074261	0.635213
2hpf_pa	2hpf_pa_B1	ENSDART00000143890_1	247	89	0.0509278	0.0320836	0.629982
2hpf_pa	2hpf_pa_B1	ENSDART00000006671_1	539	450	0.111134	0.162221	1.45968
2hpf_pa	2hpf_pa_B1	ENSDART00000137611_0	504	189	0.103918	0.0681327	0.655642
2hpf_pa	2hpf_pa_B1	ENSDART00000154985_5	218	135	0.0449485	0.0486662	1.08271
2hpf_pa	2hpf_pa_B1	ENSDART00000061426_4	375	275	0.0773196	0.0991348	1.28214
2hpf_pa	2hpf_pa_B1	ENSDART00000114679_18	234	102	0.0482474	0.03677	0.762113
2hpf_pa	2hpf_pa_B1	ENSDART00000075443_4	180	134	0.0371134	0.0483057	1.30157
2hpf_pa	2hpf_pa_B1	ENSDART00000139411_2	210	99	0.043299	0.0356885	0.824235
2hpf_pa	2hpf_pa_B1	ENSDART00000021628_3	337	154	0.0694845	0.0555155	0.798962
2hpf_pa	2hpf_pa_B1	ENSDART00000057386_1	424	167	0.0874227	0.0602019	0.68863
2hpf_pa	2hpf_pa_B1	ENSDART00000024722_4	419	355	0.0863918	0.127974	1.48132
2hpf_pa	2hpf_pa_B1	ENSDART00000050559_11	311	84	0.0641237	0.0302812	0.472231
2hpf_pa	2hpf_pa_B1	ENSDART00000083085_8	435	252	0.0896907	0.0908435	1.01285
2hpf_pa	2hpf_pa_B1	ENSDART00000011970_3	242	193	0.0498969	0.0695746	1.39437
2hpf_pa	2hpf_pa_B1	ENSDART00000053300_6	1059	330	0.218351	0.118962	0.54482
2hpf_pa	2hpf_pa_B1	ENSDART00000128609_3	208	91	0.0428866	0.0328046	0.764915
2hpf_pa	2hpf_pa_B1	ENSDART00000123878_1	1012	955	0.20866	0.344268	1.6499
2hpf_pa	2hpf_pa_B1	ENSDART00000132526_6	464	310	0.0956701	0.111752	1.1681
2hpf_pa	2hpf_pa_B1	ENSDART00000018868_5	194	201	0.04	0.0724585	1.81146
2hpf_pa	2hpf_pa_B1	ENSDART00000114491_1	414	154	0.0853608	0.0555155	0.650363
2hpf_pa	2hpf_pa_B1	ENSDART00000044876_0	212	91	0.0437113	0.0328046	0.750483
2hpf_pa	2hpf_pa_B1	ENSDART00000093383_2	421	381	0.0868041	0.137347	1.58226
2hpf_pa	2hpf_pa_B1	ENSDART00000148486_1	484	399	0.0997938	0.143836	1.44133
2hpf_pa	2hpf_pa_B1	ENSDART00000048206_1	292	237	0.0602062	0.0854362	1.41906
2hpf_pa	2hpf_pa_B1	ENSDART00000083989_1	304	118	0.0626804	0.0425379	0.678647
2hpf_pa	2hpf_pa_B1	ENSDART00000150232_4	258	278	0.0531959	0.100216	1.88391
2hpf_pa	2hpf_pa_B1	ENSDART00000082193_4	240	216	0.0494845	0.0778659	1.57354
2hpf_pa	2hpf_pa_B1	ENSDART00000104687_0	477	491	0.0983505	0.177001	1.79969
2hpf_pa	2hpf_pa_B1	ENSDART00000092082_1	442	303	0.091134	0.109229	1.19855
2hpf_pa	2hpf_pa_B1	ENSDART00000136920_1	212	159	0.0437113	0.057318	1.31128
2hpf_pa	2hpf_pa_B1	ENSDART00000150719_1	300	203	0.0618557	0.0731795	1.18307
2hpf_pa	2hpf_pa_B1	ENSDART00000134570_2	249	179	0.0513402	0.0645278	1.25687
2hpf_pa	2hpf_pa_B1	ENSDART00000152128_16	177	144	0.0364948	0.0519106	1.42241
2hpf_pa	2hpf_pa_B1	ENSDART00000137655_4	591	281	0.121856	0.101298	0.831293
2hpf_pa	2hpf_pa_B1	ENSDART00000078466_16	632	603	0.130309	0.217376	1.66815
2hpf_pa	2hpf_pa_B1	ENSDART00000105523_5	310	227	0.0639175	0.0818313	1.28026
2hpf_pa	2hpf_pa_B1	ENSDART00000007482_0	296	121	0.0610309	0.0436193	0.714708
2hpf_pa	2hpf_pa_B1	ENSDART00000133882_1	247	116	0.0509278	0.0418169	0.821101
2hpf_pa	2hpf_pa_B1	ENSDART00000051745_23	303	284	0.0624742	0.102379	1.63874
2hpf_pa	2hpf_pa_B1	ENSDART00000062874_3	328	252	0.0676289	0.0908435	1.34327
2hpf_pa	2hpf_pa_B1	ENSDART00000129302_1	266	117	0.0548454	0.0421774	0.769023
2hpf_pa	2hpf_pa_B1	ENSDART00000127053_7	252	92	0.0519588	0.0331651	0.638297
2hpf_pa	2hpf_pa_B1	ENSDART00000122099_1	179	98	0.0369072	0.035328	0.957212
2hpf_pa	2hpf_pa_B1	ENSDART00000153200_6	175	102	0.0360825	0.03677	1.01905
2hpf_pa	2hpf_pa_B1	ENSDART00000135430_27	210	184	0.043299	0.0663302	1.53191
2hpf_pa	2hpf_pa_B1	ENSDART00000148347_2	709	686	0.146186	0.247296	1.69166
2hpf_pa	2hpf_pa_B1	ENSDART00000152216_3	510	329	0.105155	0.118601	1.12788
2hpf_pa	2hpf_pa_B1	ENSDART00000141873_2	305	282	0.0628866	0.101658	1.61653
2hpf_pa	2hpf_pa_B1	ENSDART00000109837_0	235	241	0.0484536	0.0868782	1.79302
2hpf_pa	2hpf_pa_B1	ENSDART00000052541_0	351	384	0.0723711	0.138428	1.91276
2hpf_pa	2hpf_pa_B1	ENSDART00000121847_1	253	126	0.0521649	0.0454218	0.870734
2hpf_pa	2hpf_pa_B1	ENSDART00000064738_3	604	549	0.124536	0.197909	1.58917
2hpf_pa	2hpf_pa_B1	ENSDART00000038415_5	1121	638	0.231134	0.229993	0.995062
2hpf_pa	2hpf_pa_B1	ENSDART00000147172_8	403	328	0.0830928	0.118241	1.423
2hpf_pa	2hpf_pa_B1	ENSDART00000002231_9	331	264	0.0682474	0.0951694	1.39448
2hpf_pa	2hpf_pa_B1	ENSDART00000059327_2	371	261	0.0764948	0.094088	1.22999
2hpf_pa	2hpf_pa_B1	ENSDART00000033018_0	702	427	0.144742	0.153929	1.06347
2hpf_pa	2hpf_pa_B1	ENSDART00000101582_0	239	145	0.0492784	0.0522711	1.06073
2hpf_pa	2hpf_pa_B1	ENSDART00000074574_8	290	288	0.0597938	0.103821	1.73632
2hpf_pa	2hpf_pa_B1	ENSDART00000115166_2	463	285	0.0954639	0.10274	1.07622
2hpf_pa	2hpf_pa_B1	ENSDART00000133022_8	287	104	0.0591753	0.037491	0.633559
2hpf_pa	2hpf_pa_B1	ENSDART00000016214_10	321	178	0.0661856	0.0641673	0.969505
2hpf_pa	2hpf_pa_B1	ENSDART00000150918_1	382	436	0.0787629	0.157174	1.99553
2hpf_pa	2hpf_pa_B1	ENSDART00000131609_1	402	148	0.0828866	0.0533526	0.643681
2hpf_pa	2hpf_pa_B1	ENSDART00000135215_2	200	100	0.0412371	0.036049	0.874189
2hpf_pa	2hpf_pa_B1	ENSDART00000143228_0	361	73	0.074433	0.0263158	0.35355
2hpf_pa	2hpf_pa_B1	ENSDART00000079400_4	354	222	0.0729897	0.0800288	1.09644
2hpf_pa	2hpf_pa_B1	ENSDART00000134512_1	437	226	0.0901031	0.0814708	0.904195
2hpf_pa	2hpf_pa_B1	ENSDART00000055491_1	389	320	0.0802062	0.115357	1.43825
2hpf_pa	2hpf_pa_B1	ENSDART00000016417_7	437	271	0.0901031	0.0976929	1.08423
2hpf_pa	2hpf_pa_B1	ENSDART00000143844_16	158	60	0.0325773	0.0216294	0.663941
2hpf_pa	2hpf_pa_B1	ENSDART00000064614_2	586	82	0.120825	0.0295602	0.244654
2hpf_pa	2hpf_pa_B1	ENSDART00000100032_6	355	199	0.0731959	0.0717376	0.980077
2hpf_pa	2hpf_pa_B1	ENSDART00000140866_1	244	52	0.0503093	0.0187455	0.372605
2hpf_pa	2hpf_pa_B1	ENSDART00000074574_6	173	159	0.0356701	0.057318	1.60689
2hpf_pa	2hpf_pa_B1	ENSDART00000077914_1	376	208	0.0775258	0.074982	0.967188
2hpf_pa	2hpf_pa_B1	ENSDART00000022663_1	298	323	0.0614433	0.116438	1.89505
2hpf_pa	2hpf_pa_B1	ENSDART00000005897_0	300	117	0.0618557	0.0421774	0.681867
2hpf_pa	2hpf_pa_B1	ENSDART00000099723_11	540	382	0.11134	0.137707	1.23682
2hpf_pa	2hpf_pa_B1	ENSDART00000020967_7	555	397	0.114433	0.143115	1.25064
2hpf_pa	2hpf_pa_B1	ENSDART00000037973_5	449	282	0.0925773	0.101658	1.09809
2hpf_pa	2hpf_pa_B1	ENSDART00000023571_15	333	335	0.0686598	0.120764	1.75888
2hpf_pa	2hpf_pa_B1	ENSDART00000027616_2	582	602	0.12	0.217015	1.80846
2hpf_pa	2hpf_pa_B1	ENSDART00000122257_0	260	174	0.0536082	0.0627253	1.17007
2hpf_pa	2hpf_pa_B1	ENSDART00000074147_2	303	134	0.0624742	0.0483057	0.77321
2hpf_pa	2hpf_pa_B1	ENSDART00000057638_0	488	369	0.100619	0.133021	1.32203
2hpf_pa	2hpf_pa_B1	ENSDART00000009411_4	305	222	0.0628866	0.0800288	1.27259
2hpf_pa	2hpf_pa_B1	ENSDART00000157312_0	257	207	0.0529897	0.0746215	1.40823
2hpf_pa	2hpf_pa_B1	ENSDART00000018350_2	889	691	0.183299	0.249099	1.35898
2hpf_pa	2hpf_pa_B1	ENSDART00000086533_2	268	77	0.0552577	0.0277578	0.502332
2hpf_pa	2hpf_pa_B1	ENSDART00000144094_5	601	360	0.123918	0.129776	1.04728
2hpf_pa	2hpf_pa_B1	ENSDART00000066909_0	722	207	0.148866	0.0746215	0.501266
2hpf_pa	2hpf_pa_B1	ENSDART00000048676_5	263	126	0.0542268	0.0454218	0.837626
2hpf_pa	2hpf_pa_B1	ENSDART00000052239_2	447	204	0.0921649	0.07354	0.797917
2hpf_pa	2hpf_pa_B1	ENSDART00000011922_5	272	95	0.0560825	0.0342466	0.610647
2hpf_pa	2hpf_pa_B1	ENSDART00000122536_5	252	70	0.0519588	0.0252343	0.48566
2hpf_pa	2hpf_pa_B1	ENSDART00000080939_0	593	226	0.122268	0.0814708	0.666329
2hpf_pa	2hpf_pa_B1	ENSDART00000050559_13	168	37	0.0346392	0.0133381	0.385059
2hpf_pa	2hpf_pa_B1	ENSDART00000103948_0	668	628	0.137732	0.226388	1.64368
2hpf_pa	2hpf_pa_B1	ENSDART00000011922_6	225	130	0.0463918	0.0468637	1.01017
2hpf_pa	2hpf_pa_B1	ENSDART00000066389_7	1327	549	0.273608	0.197909	0.72333
2hpf_pa	2hpf_pa_B1	ENSDART00000077495_3	231	104	0.0476289	0.037491	0.787148
2hpf_pa	2hpf_pa_B1	ENSDART00000060191_14	504	376	0.103918	0.135544	1.30435
2hpf_pa	2hpf_pa_B1	ENSDART00000157320_10	340	195	0.0701031	0.0702956	1.00275
2hpf_pa	2hpf_pa_B1	ENSDART00000148346_6	284	266	0.0585567	0.0958904	1.63757
2hpf_pa	2hpf_pa_B1	ENSDART00000026969_4	341	210	0.0703093	0.075703	1.07671
2hpf_pa	2hpf_pa_B1	ENSDART00000134146_3	376	193	0.0775258	0.0695746	0.897439
2hpf_pa	2hpf_pa_B1	ENSDART00000036491_1	478	356	0.0985567	0.128335	1.30214
2hpf_pa	2hpf_pa_B1	ENSDART00000012357_7	177	32	0.0364948	0.0115357	0.316091
2hpf_pa	2hpf_pa_B1	ENSDART00000092906_0	692	418	0.14268	0.150685	1.0561
2hpf_pa	2hpf_pa_B1	ENSDART00000101263_0	389	320	0.0802062	0.115357	1.43825
2hpf_pa	2hpf_pa_B1	ENSDART00000029930_4	445	438	0.0917526	0.157895	1.72088
2hpf_pa	2hpf_pa_B1	ENSDART00000005593_2	346	231	0.0713402	0.0832733	1.16727
2hpf_pa	2hpf_pa_B1	ENSDART00000020122_3	341	307	0.0703093	0.110671	1.57405
2hpf_pa	2hpf_pa_B1	ENSDART00000080099_2	467	455	0.0962887	0.164023	1.70345
2hpf_pa	2hpf_pa_B1	ENSDART00000083946_12	905	413	0.186598	0.148882	0.797878
2hpf_pa	2hpf_pa_B1	ENSDART00000135430_22	177	126	0.0364948	0.0454218	1.24461
2hpf_pa	2hpf_pa_B1	ENSDART00000102500_0	635	574	0.130928	0.206921	1.58042
2hpf_pa	2hpf_pa_B1	ENSDART00000098914_4	258	134	0.0531959	0.0483057	0.908072
2hpf_pa	2hpf_pa_B1	ENSDART00000058221_4	909	689	0.187423	0.248378	1.32523
2hpf_pa	2hpf_pa_B1	ENSDART00000103741_1	212	207	0.0437113	0.0746215	1.70714
2hpf_pa	2hpf_pa_B1	ENSDART00000056074_6	579	62	0.119381	0.0223504	0.187218
2hpf_pa	2hpf_pa_B1	ENSDART00000127810_3	1112	1177	0.229278	0.424297	1.85058
2hpf_pa	2hpf_pa_B1	ENSDART00000078163_10	343	149	0.0707216	0.053713	0.759499
2hpf_pa	2hpf_pa_B1	ENSDART00000155692_6	395	126	0.0814433	0.0454218	0.55771
2hpf_pa	2hpf_pa_B1	ENSDART00000101885_0	961	315	0.198144	0.113554	0.573089
2hpf_pa	2hpf_pa_B1	ENSDART00000156257_13	378	107	0.0779381	0.0385725	0.494911
2hpf_pa	2hpf_pa_B1	ENSDART00000026969_9	464	94	0.0956701	0.0338861	0.354197
2hpf_pa	2hpf_pa_B1	ENSDART00000013263_0	371	233	0.0764948	0.0839942	1.09804
2hpf_pa	2hpf_pa_B1	ENSDART00000156257_3	522	392	0.107629	0.141312	1.31296
2hpf_pa	2hpf_pa_B1	ENSDART00000105823_30	251	98	0.0517526	0.035328	0.682634
2hpf_pa	2hpf_pa_B1	ENSDART00000039109_8	779	705	0.160619	0.254146	1.58229
2hpf_pa	2hpf_pa_B1	ENSDART00000122709_2	222	213	0.0457732	0.0767844	1.6775
2hpf_pa	2hpf_pa_B1	ENSDART00000048843_1	568	464	0.117113	0.167267	1.42825
2hpf_pa	2hpf_pa_B1	ENSDART00000039280_7	451	276	0.0929897	0.0994953	1.06996
2hpf_pa	2hpf_pa_B1	ENSDART00000002846_11	272	150	0.0560825	0.0540735	0.964179
2hpf_pa	2hpf_pa_B1	ENSDART00000060935_6	518	287	0.106804	0.103461	0.968696
2hpf_pa	2hpf_pa_B1	ENSDART00000131976_3	405	283	0.0835052	0.102019	1.22171
2hpf_pa	2hpf_pa_B1	ENSDART00000138741_12	890	554	0.183505	0.199712	1.08832
2hpf_pa	2hpf_pa_B1	ENSDART00000037973_3	219	98	0.0451546	0.035328	0.782379
2hpf_pa	2hpf_pa_B1	ENSDART00000061299_1	522	286	0.107629	0.1031	0.957923
2hpf_pa	2hpf_pa_B1	ENSDART00000087112_2	478	307	0.0985567	0.110671	1.12291
2hpf_pa	2hpf_pa_B1	ENSDART00000024795_0	321	181	0.0661856	0.0652487	0.985845
2hpf_pa	2hpf_pa_B1	ENSDART00000105681_9	519	342	0.10701	0.123288	1.15211
2hpf_pa	2hpf_pa_B1	ENSDART00000133939_2	357	193	0.0736082	0.0695746	0.945201
2hpf_pa	2hpf_pa_B1	ENSDART00000006490_18	187	72	0.0385567	0.0259553	0.673172
2hpf_pa	2hpf_pa_B1	ENSDART00000099566_3	498	430	0.10268	0.155011	1.50964
2hpf_pa	2hpf_pa_B1	ENSDART00000073648_3	242	210	0.0498969	0.075703	1.51719
2hpf_pa	2hpf_pa_B1	ENSDART00000151368_2	511	418	0.105361	0.150685	1.43018
2hpf_pa	2hpf_pa_B1	ENSDART00000143573_5	827	345	0.170515	0.124369	0.729372
2hpf_pa	2hpf_pa_B1	ENSDART00000031470_3	475	196	0.0979381	0.0706561	0.721436
2hpf_pa	2hpf_pa_B1	ENSDART00000008490_10	133	135	0.0274227	0.0486662	1.77467
2hpf_pa	2hpf_pa_B1	ENSDART00000009411_3	178	106	0.036701	0.038212	1.04117
2hpf_pa	2hpf_pa_B1	ENSDART00000128433_1	650	514	0.134021	0.185292	1.38256
2hpf_pa	2hpf_pa_B1	ENSDART00000024576_3	201	178	0.0414433	0.0641673	1.54831
2hpf_pa	2hpf_pa_B1	ENSDART00000147597_10	487	456	0.100412	0.164384	1.63708
2hpf_pa	2hpf_pa_B1	ENSDART00000053300_20	818	599	0.16866	0.215934	1.28029
2hpf_pa	2hpf_pa_B1	ENSDART00000075770_1	318	242	0.065567	0.0872386	1.33053
2hpf_pa	2hpf_pa_B1	ENSDART00000088336_5	874	897	0.180206	0.32336	1.79439
2hpf_pa	2hpf_pa_B1	ENSDART00000016417_3	265	79	0.0546392	0.0284787	0.521215
2hpf_pa	2hpf_pa_B1	ENSDART00000102863_9	320	82	0.0659794	0.0295602	0.448022
2hpf_pa	2hpf_pa_B1	ENSDART00000052916_1	461	357	0.0950515	0.128695	1.35395
2hpf_pa	2hpf_pa_B1	ENSDART00000114679_15	204	70	0.0420619	0.0252343	0.599934
2hpf_pa	2hpf_pa_B1	ENSDART00000015670_0	406	164	0.0837113	0.0591204	0.706241
2hpf_pa	2hpf_pa_B1	ENSDART00000148548_3	245	34	0.0505155	0.0122567	0.242632
2hpf_pa	2hpf_pa_B1	ENSDART00000066500_2	411	92	0.0847423	0.0331651	0.391364
2hpf_pa	2hpf_pa_B1	ENSDART00000025096_8	620	547	0.127835	0.197188	1.54252
2hpf_pa	2hpf_pa_B1	ENSDART00000154413_2	197	42	0.0406186	0.0151406	0.372751
2hpf_pa	2hpf_pa_B1	ENSDART00000143573_6	545	187	0.112371	0.0674117	0.599902
2hpf_pa	2hpf_pa_B1	ENSDART00000138470_0	308	195	0.0635052	0.0702956	1.10693
2hpf_pa	2hpf_pa_B1	ENSDART00000019750_6	198	223	0.0408247	0.0803893	1.96913
2hpf_pa	2hpf_pa_B1	ENSDART00000077217_0	554	409	0.114227	0.147441	1.29077
2hpf_pa	2hpf_pa_B1	ENSDART00000144094_2	227	164	0.0468041	0.0591204	1.26315
2hpf_pa	2hpf_pa_B1	ENSDART00000030773_9	563	147	0.116082	0.0529921	0.456504
2hpf_pa	2hpf_pa_B1	ENSDART00000129079_1	176	106	0.0362887	0.038212	1.053
2hpf_pa	2hpf_pa_B1	ENSDART00000031205_1	467	185	0.0962887	0.0666907	0.692612
2hpf_pa	2hpf_pa_B1	ENSDART00000146576_4	1219	1303	0.25134	0.469719	1.86886
2hpf_pa	2hpf_pa_B1	ENSDART00000078021_3	497	371	0.102474	0.133742	1.30513
2hpf_pa	2hpf_pa_B1	ENSDART00000148002_12	504	112	0.103918	0.0403749	0.388528
2hpf_pa	2hpf_pa_B1	ENSDART00000084861_2	636	520	0.131134	0.187455	1.42949
2hpf_pa	2hpf_pa_B1	ENSDART00000154121_5	421	351	0.0868041	0.126532	1.45767
2hpf_pa	2hpf_pa_B1	ENSDART00000100607_2	158	92	0.0325773	0.0331651	1.01804
2hpf_pa	2hpf_pa_B1	ENSDART00000155967_6	593	473	0.122268	0.170512	1.39457
2hpf_pa	2hpf_pa_B1	ENSDART00000018350_0	669	528	0.137938	0.190339	1.37989
2hpf_pa	2hpf_pa_B1	ENSDART00000137705_4	303	255	0.0624742	0.091925	1.47141
2hpf_pa	2hpf_pa_B1	ENSDART00000092182_11	452	230	0.0931959	0.0829128	0.889661
2hpf_pa	2hpf_pa_B1	ENSDART00000114679_7	389	332	0.0802062	0.119683	1.49219
2hpf_pa	2hpf_pa_B1	ENSDART00000064083_4	594	356	0.122474	0.128335	1.04785
2hpf_pa	2hpf_pa_B1	ENSDART00000003482_14	741	714	0.152784	0.25739	1.68467
2hpf_pa	2hpf_pa_B1	ENSDART00000149580_15	382	405	0.0787629	0.145999	1.85365
2hpf_pa	2hpf_pa_B1	ENSDART00000006622_0	460	112	0.0948454	0.0403749	0.425692
2hpf_pa	2hpf_pa_B1	ENSDART00000151324_16	507	161	0.104536	0.0580389	0.555205
2hpf_pa	2hpf_pa_B1	ENSDART00000023977_5	340	275	0.0701031	0.0991348	1.41413
2hpf_pa	2hpf_pa_B1	ENSDART00000025385_5	168	123	0.0346392	0.0443403	1.28006
2hpf_pa	2hpf_pa_B1	ENSDART00000155860_7	229	181	0.0472165	0.0652487	1.38191
2hpf_pa	2hpf_pa_B1	ENSDART00000060191_1	150	66	0.0309278	0.0237924	0.769286
2hpf_pa	2hpf_pa_B1	ENSDART00000128070_16	294	280	0.0606186	0.100937	1.66512
2hpf_pa	2hpf_pa_B1	ENSDART00000143341_7	275	149	0.056701	0.053713	0.947303
2hpf_pa	2hpf_pa_B1	ENSDART00000131763_5	328	208	0.0676289	0.074982	1.10873
2hpf_pa	2hpf_pa_B1	ENSDART00000046122_1	172	130	0.0354639	0.0468637	1.32145
2hpf_pa	2hpf_pa_B1	ENSDART00000053300_4	377	276	0.077732	0.0994953	1.27998
2hpf_pa	2hpf_pa_B1	ENSDART00000109104_0	200	129	0.0412371	0.0465032	1.1277
2hpf_pa	2hpf_pa_B1	ENSDART00000109660_1	620	603	0.127835	0.217376	1.70044
2hpf_pa	2hpf_pa_B1	ENSDART00000122135_5	519	557	0.10701	0.200793	1.87639
2hpf_pa	2hpf_pa_B1	ENSDART00000007353_7	240	207	0.0494845	0.0746215	1.50798
2hpf_pa	2hpf_pa_B1	ENSDART00000121847_3	294	201	0.0606186	0.0724585	1.19532
2hpf_pa	2hpf_pa_B1	ENSDART00000152355_24	395	70	0.0814433	0.0252343	0.309839
2hpf_pa	2hpf_pa_B1	ENSDART00000084174_2	197	114	0.0406186	0.0410959	1.01175
2hpf_pa	2hpf_pa_B1	ENSDART00000007066_6	196	88	0.0404124	0.0317231	0.784986
2hpf_pa	2hpf_pa_B1	ENSDART00000029314_2	555	238	0.114433	0.0857967	0.749755
2hpf_pa	2hpf_pa_B1	ENSDART00000127594_5	185	140	0.0381443	0.0504686	1.3231
2hpf_pa	2hpf_pa_B1	ENSDART00000002449_4	417	111	0.0859794	0.0400144	0.465396
2hpf_pa	2hpf_pa_B1	ENSDART00000103397_11	155	130	0.0319588	0.0468637	1.46638
2hpf_pa	2hpf_pa_B1	ENSDART00000103330_5	640	219	0.131959	0.0789474	0.598273
2hpf_pa	2hpf_pa_B1	ENSDART00000028406_6	375	365	0.0773196	0.131579	1.70175
2hpf_pa	2hpf_pa_B1	ENSDART00000135430_20	337	105	0.0694845	0.0378515	0.544747
2hpf_pa	2hpf_pa_B1	ENSDART00000040334_0	412	123	0.0849485	0.0443403	0.521967
2hpf_pa	2hpf_pa_B1	ENSDART00000154503_0	264	243	0.054433	0.0875991	1.6093
2hpf_pa	2hpf_pa_B1	ENSDART00000019476_8	332	192	0.0684536	0.0692141	1.01111
2hpf_pa	2hpf_pa_B1	ENSDART00000079518_3	208	53	0.0428866	0.019106	0.4455
2hpf_pa	2hpf_pa_B1	ENSDART00000157148_3	132	91	0.0272165	0.0328046	1.20532
2hpf_pa	2hpf_pa_B1	ENSDART00000123340_6	612	277	0.126186	0.0998558	0.791341
2hpf_pa	2hpf_pa_B1	ENSDART00000055564_3	254	204	0.0523711	0.07354	1.40421
2hpf_pa	2hpf_pa_B1	ENSDART00000149311_18	145	27	0.0298969	0.00973324	0.32556
2hpf_pa	2hpf_pa_B1	ENSDART00000089849_5	752	703	0.155052	0.253425	1.63445
2hpf_pa	2hpf_pa_B1	ENSDART00000092584_0	286	121	0.0589691	0.0436193	0.739698
2hpf_pa	2hpf_pa_B1	ENSDART00000147616_0	788	419	0.162474	0.151045	0.929658
2hpf_pa	2hpf_pa_B1	ENSDART00000129967_3	318	279	0.065567	0.100577	1.53395
2hpf_pa	2hpf_pa_B1	ENSDART00000009886_0	344	171	0.0709278	0.0616438	0.869106
2hpf_pa	2hpf_pa_B1	ENSDART00000128829_4	381	339	0.0785567	0.122206	1.55564
2hpf_pa	2hpf_pa_B1	ENSDART00000137705_2	420	194	0.0865979	0.0699351	0.807584
2hpf_pa	2hpf_pa_B1	ENSDART00000018114_2	281	169	0.0579381	0.0609229	1.05152
2hpf_pa	2hpf_pa_B1	ENSDART00000147845_3	438	388	0.0903093	0.13987	1.54879
2hpf_pa	2hpf_pa_B1	ENSDART00000007066_2	191	156	0.0393814	0.0562365	1.42799
2hpf_pa	2hpf_pa_B1	ENSDART00000007622_12	200	70	0.0412371	0.0252343	0.611932
2hpf_pa	2hpf_pa_B1	ENSDART00000048273_4	817	598	0.168454	0.215573	1.27972
2hpf_pa	2hpf_pa_B1	ENSDART00000156897_0	426	468	0.0878351	0.168709	1.92075
2hpf_pa	2hpf_pa_B1	ENSDART00000018347_0	264	193	0.054433	0.0695746	1.27817
2hpf_pa	2hpf_pa_B1	ENSDART00000008847_5	197	185	0.0406186	0.0666907	1.64188
2hpf_pa	2hpf_pa_B1	ENSDART00000010189_21	459	210	0.0946392	0.075703	0.799911
2hpf_pa	2hpf_pa_B1	ENSDART00000032498_1	934	214	0.192577	0.0771449	0.400592
2hpf_pa	2hpf_pa_B1	ENSDART00000011910_2	306	205	0.0630928	0.0739005	1.1713
2hpf_pa	2hpf_pa_B1	ENSDART00000085164_6	261	176	0.0538144	0.0634463	1.17898
2hpf_pa	2hpf_pa_B1	ENSDART00000037087_2	932	546	0.192165	0.196828	1.02426
2hpf_pa	2hpf_pa_B1	ENSDART00000054264_7	405	417	0.0835052	0.150324	1.80018
2hpf_pa	2hpf_pa_B1	ENSDART00000021462_1	305	316	0.0628866	0.113915	1.81143
2hpf_pa	2hpf_pa_B1	ENSDART00000133939_7	222	179	0.0457732	0.0645278	1.40973
2hpf_pa	2hpf_pa_B1	ENSDART00000081343_1	229	105	0.0472165	0.0378515	0.801658
2hpf_pa	2hpf_pa_B1	ENSDART00000056402_1	197	83	0.0406186	0.0299207	0.736626
2hpf_pa	2hpf_pa_B1	ENSDART00000025120_0	188	38	0.0387629	0.0136986	0.353396
2hpf_pa	2hpf_pa_B1	ENSDART00000126697_3	180	79	0.0371134	0.0284787	0.767344
2hpf_pa	2hpf_pa_B1	ENSDART00000122709_1	214	81	0.0441237	0.0291997	0.661769
2hpf_pa	2hpf_pa_B1	ENSDART00000006343_0	177	55	0.0364948	0.019827	0.543281
2hpf_pa	2hpf_pa_B1	ENSDART00000078163_4	392	387	0.0808247	0.13951	1.72608
2hpf_pa	2hpf_pa_B1	ENSDART00000053026_7	177	89	0.0364948	0.0320836	0.879128
2hpf_pa	2hpf_pa_B1	ENSDART00000140362_10	691	156	0.142474	0.0562365	0.394713
2hpf_pa	2hpf_pa_B1	ENSDART00000123403_8	135	113	0.0278351	0.0407354	1.46346
2hpf_pa	2hpf_pa_B1	ENSDART00000101054_8	296	182	0.0610309	0.0656092	1.07502
2hpf_pa	2hpf_pa_B1	ENSDART00000150191_2	518	451	0.106804	0.162581	1.52224
2hpf_pa	2hpf_pa_B1	ENSDART00000156832_3	280	65	0.057732	0.0234319	0.405873
2hpf_pa	2hpf_pa_B1	ENSDART00000056614_2	121	108	0.0249485	0.0389329	1.56054
2hpf_pa	2hpf_pa_B1	ENSDART00000155860_0	181	51	0.0373196	0.018385	0.492637
2hpf_pa	2hpf_pa_B1	ENSDART00000135417_4	190	129	0.0391753	0.0465032	1.18706
2hpf_pa	2hpf_pa_B1	ENSDART00000150953_35	273	145	0.0562887	0.0522711	0.928626
2hpf_pa	2hpf_pa_B1	ENSDART00000135384_0	420	176	0.0865979	0.0634463	0.732654
2hpf_pa	2hpf_pa_B1	ENSDART00000155860_1	291	122	0.06	0.0439798	0.732997
2hpf_pa	2hpf_pa_B1	ENSDART00000036331_0	277	216	0.0571134	0.0778659	1.36336
2hpf_pa	2hpf_pa_B1	ENSDART00000149311_15	193	62	0.0397938	0.0223504	0.561655
2hpf_pa	2hpf_pa_B1	ENSDART00000104774_0	502	272	0.103505	0.0980534	0.947328
2hpf_pa	2hpf_pa_B1	ENSDART00000155967_11	569	508	0.11732	0.183129	1.56094
2hpf_pa	2hpf_pa_B1	ENSDART00000151324_30	243	174	0.0501031	0.0627253	1.25192
2hpf_pa	2hpf_pa_B1	ENSDART00000017709_1	438	273	0.0903093	0.0984138	1.08974
2hpf_pa	2hpf_pa_B1	ENSDART00000110670_10	283	109	0.0583505	0.0392934	0.673403
2hpf_pa	2hpf_pa_B1	ENSDART00000006173_4	982	1126	0.202474	0.405912	2.00476
2hpf_pa	2hpf_pa_B1	ENSDART00000099769_2	308	269	0.0635052	0.0969719	1.52699
2hpf_pa	2hpf_pa_B1	ENSDART00000102504_9	499	307	0.102887	0.110671	1.07566
2hpf_pa	2hpf_pa_B1	ENSDART00000079583_1	371	274	0.0764948	0.0987743	1.29125
2hpf_pa	2hpf_pa_B1	ENSDART00000155676_2	288	81	0.0593814	0.0291997	0.491731
2hpf_pa	2hpf_pa_B1	ENSDART00000051546_0	258	142	0.0531959	0.0511896	0.962285
2hpf_pa	2hpf_pa_B1	ENSDART00000104444_14	632	701	0.130309	0.252704	1.93926
2hpf_pa	2hpf_pa_B1	ENSDART00000150918_3	439	436	0.0905155	0.157174	1.73643
2hpf_pa	2hpf_pa_B1	ENSDART00000058221_0	239	65	0.0492784	0.0234319	0.4755
2hpf_pa	2hpf_pa_B1	ENSDART00000115117_6	269	122	0.0554639	0.0439798	0.792945
2hpf_pa	2hpf_pa_B1	ENSDART00000146124_0	461	381	0.0950515	0.137347	1.44497
2hpf_pa	2hpf_pa_B1	ENSDART00000105721_0	175	160	0.0360825	0.0576784	1.59852
2hpf_pa	2hpf_pa_B1	ENSDART00000073847_0	352	58	0.0725773	0.0209084	0.288085
2hpf_pa	2hpf_pa_B1	ENSDART00000026767_10	464	461	0.0956701	0.166186	1.73707
2hpf_pa	2hpf_pa_B1	ENSDART00000017718_3	157	78	0.0323711	0.0281182	0.868621
2hpf_pa	2hpf_pa_B1	ENSDART00000148892_12	307	221	0.063299	0.0796683	1.2586
2hpf_pa	2hpf_pa_B1	ENSDART00000153426_6	221	195	0.045567	0.0702956	1.54269
2hpf_pa	2hpf_pa_B1	ENSDART00000054264_4	318	123	0.065567	0.0443403	0.676259
2hpf_pa	2hpf_pa_B1	ENSDART00000029413_2	616	491	0.12701	0.177001	1.39359
2hpf_pa	2hpf_pa_B1	ENSDART00000149266_0	169	103	0.0348454	0.0371305	1.06558
2hpf_pa	2hpf_pa_B1	ENSDART00000090371_6	248	108	0.051134	0.0389329	0.76139
2hpf_pa	2hpf_pa_B1	ENSDART00000073751_0	388	237	0.08	0.0854362	1.06795
2hpf_pa	2hpf_pa_B1	ENSDART00000148548_6	226	44	0.0465979	0.0158616	0.340392
2hpf_pa	2hpf_pa_B1	ENSDART00000052365_4	556	481	0.114639	0.173396	1.51254
2hpf_pa	2hpf_pa_B1	ENSDART00000126697_13	219	131	0.0451546	0.0472242	1.04583
2hpf_pa	2hpf_pa_B1	ENSDART00000105686_1	445	327	0.0917526	0.11788	1.28476
2hpf_pa	2hpf_pa_B1	ENSDART00000128122_2	189	55	0.0389691	0.019827	0.508787
2hpf_pa	2hpf_pa_B1	ENSDART00000029894_9	159	18	0.0327835	0.00648882	0.19793
2hpf_pa	2hpf_pa_B1	ENSDART00000062092_1	210	146	0.043299	0.0526316	1.21554
2hpf_pa	2hpf_pa_B1	ENSDART00000045679_8	169	125	0.0348454	0.0450613	1.29318
2hpf_pa	2hpf_pa_B1	ENSDART00000060982_2	199	173	0.0410309	0.0623648	1.51995
2hpf_pa	2hpf_pa_B1	ENSDART00000109104_6	417	37	0.0859794	0.0133381	0.155132
2hpf_pa	2hpf_pa_B1	ENSDART00000097732_3	474	493	0.097732	0.177722	1.81846
2hpf_pa	2hpf_pa_B1	ENSDART00000108771_0	168	25	0.0346392	0.00901226	0.260175
2hpf_pa	2hpf_pa_B1	ENSDART00000009499_3	208	64	0.0428866	0.0230714	0.537962
2hpf_pa	2hpf_pa_B1	ENSDART00000128309_6	210	144	0.043299	0.0519106	1.19889
2hpf_pa	2hpf_pa_B1	ENSDART00000135239_3	191	89	0.0393814	0.0320836	0.814689
2hpf_pa	2hpf_pa_B1	ENSDART00000155182_2	418	391	0.0861856	0.140952	1.63544
2hpf_pa	2hpf_pa_B1	ENSDART00000050074_2	319	114	0.0657732	0.0410959	0.624812
2hpf_pa	2hpf_pa_B1	ENSDART00000024872_3	333	123	0.0686598	0.0443403	0.645797
2hpf_pa	2hpf_pa_B1	ENSDART00000033369_1	817	226	0.168454	0.0814708	0.483639
2hpf_pa	2hpf_pa_B1	ENSDART00000102952_4	240	180	0.0494845	0.0648882	1.31128
2hpf_pa	2hpf_pa_B1	ENSDART00000009149_0	587	591	0.121031	0.21305	1.76029
2hpf_pa	2hpf_pa_B1	ENSDART00000150158_5	376	380	0.0775258	0.136986	1.76698
2hpf_pa	2hpf_pa_B1	ENSDART00000124499_1	393	370	0.0810309	0.133381	1.64606
2hpf_pa	2hpf_pa_B1	ENSDART00000142622_3	152	122	0.0313402	0.0439798	1.4033
2hpf_pa	2hpf_pa_B1	ENSDART00000078163_2	414	260	0.0853608	0.0937275	1.09802
2hpf_pa	2hpf_pa_B1	ENSDART00000025096_2	539	649	0.111134	0.233958	2.10519
2hpf_pa	2hpf_pa_B1	ENSDART00000109065_2	279	321	0.0575258	0.115717	2.01157
2hpf_pa	2hpf_pa_B1	ENSDART00000130507_0	339	22	0.0698969	0.00793079	0.113464
2hpf_pa	2hpf_pa_B1	ENSDART00000108692_0	211	152	0.0435052	0.0547945	1.25949
2hpf_pa	2hpf_pa_B1	ENSDART00000131324_21	391	147	0.0806186	0.0529921	0.657319
2hpf_pa	2hpf_pa_B1	ENSDART00000078014_5	443	463	0.0913402	0.166907	1.82731
2hpf_pa	2hpf_pa_B1	ENSDART00000073478_4	284	186	0.0585567	0.0670512	1.14506
2hpf_pa	2hpf_pa_B1	ENSDART00000142622_5	172	96	0.0354639	0.0346071	0.975839
2hpf_pa	2hpf_pa_B1	ENSDART00000019476_12	535	364	0.110309	0.131218	1.18955
2hpf_pa	2hpf_pa_B1	ENSDART00000080114_12	250	217	0.0515464	0.0782264	1.51759
2hpf_pa	2hpf_pa_B1	ENSDART00000147070_3	316	381	0.0651546	0.137347	2.10801
2hpf_pa	2hpf_pa_B1	ENSDART00000010189_27	344	324	0.0709278	0.116799	1.64673
2hpf_pa	2hpf_pa_B1	ENSDART00000150719_0	250	203	0.0515464	0.0731795	1.41968
2hpf_pa	2hpf_pa_B1	ENSDART00000023709_6	506	357	0.10433	0.128695	1.23354
2hpf_pa	2hpf_pa_B1	ENSDART00000021240_1	770	510	0.158763	0.18385	1.15802
2hpf_pa	2hpf_pa_B1	ENSDART00000077941_6	239	169	0.0492784	0.0609229	1.2363
2hpf_pa	2hpf_pa_B1	ENSDART00000019350_1	370	242	0.0762887	0.0872386	1.14353
2hpf_pa	2hpf_pa_B1	ENSDART00000053300_30	296	234	0.0610309	0.0843547	1.38216
2hpf_pa	2hpf_pa_B1	ENSDART00000063207_2	338	303	0.0696907	0.109229	1.56733
2hpf_pa	2hpf_pa_B1	ENSDART00000087047_7	531	406	0.109485	0.146359	1.3368
2hpf_pa	2hpf_pa_B1	ENSDART00000103519_2	270	239	0.0556701	0.0861572	1.54764
2hpf_pa	2hpf_pa_B1	ENSDART00000149842_14	140	47	0.028866	0.016943	0.586955
2hpf_pa	2hpf_pa_B1	ENSDART00000141787_2	313	282	0.0645361	0.101658	1.57522
2hpf_pa	2hpf_pa_B1	ENSDART00000055393_1	152	82	0.0313402	0.0295602	0.943204
2hpf_pa	2hpf_pa_B1	ENSDART00000105721_5	565	465	0.116495	0.167628	1.43893
2hpf_pa	2hpf_pa_B1	ENSDART00000141898_4	298	58	0.0614433	0.0209084	0.340288
2hpf_pa	2hpf_pa_B1	ENSDART00000099046_7	708	253	0.145979	0.091204	0.624773
2hpf_pa	2hpf_pa_B1	ENSDART00000061843_23	256	192	0.0527835	0.0692141	1.31128
2hpf_pa	2hpf_pa_B1	ENSDART00000122257_6	494	514	0.101856	0.185292	1.81916
2hpf_pa	2hpf_pa_B1	ENSDART00000145055_5	164	106	0.0338144	0.038212	1.13005
2hpf_pa	2hpf_pa_B1	ENSDART00000131434_4	307	163	0.063299	0.0587599	0.928292
2hpf_pa	2hpf_pa_B1	ENSDART00000142244_3	264	180	0.054433	0.0648882	1.19208
2hpf_pa	2hpf_pa_B1	ENSDART00000131324_25	589	295	0.121443	0.106345	0.875673
2hpf_pa	2hpf_pa_B1	ENSDART00000017391_0	207	200	0.0426804	0.0720981	1.68925
2hpf_pa	2hpf_pa_B1	ENSDART00000105686_2	230	151	0.0474227	0.054434	1.14785
2hpf_pa	2hpf_pa_B1	ENSDART00000079400_3	317	215	0.0653608	0.0775054	1.18581
2hpf_pa	2hpf_pa_B1	ENSDART00000115166_3	174	138	0.0358763	0.0497477	1.38664
2hpf_pa	2hpf_pa_B1	ENSDART00000083946_11	393	146	0.0810309	0.0526316	0.649525
2hpf_pa	2hpf_pa_B1	ENSDART00000059035_9	311	208	0.0641237	0.074982	1.16933
2hpf_pa	2hpf_pa_B1	ENSDART00000138606_0	784	514	0.161649	0.185292	1.14626
2hpf_pa	2hpf_pa_B1	ENSDART00000046922_10	329	256	0.0678351	0.0922855	1.36044
2hpf_pa	2hpf_pa_B1	ENSDART00000049285_6	461	313	0.0950515	0.112833	1.18708
2hpf_pa	2hpf_pa_B1	ENSDART00000102519_0	480	111	0.0989691	0.0400144	0.404312
2hpf_pa	2hpf_pa_B1	ENSDART00000031535_0	1113	113	0.229485	0.0407354	0.177508
2hpf_pa	2hpf_pa_B1	ENSDART00000147742_7	229	137	0.0472165	0.0493872	1.04597
2hpf_pa	2hpf_pa_B1	ENSDART00000132249_8	140	140	0.028866	0.0504686	1.74838
2hpf_pa	2hpf_pa_B1	ENSDART00000077113_1	543	292	0.111959	0.105263	0.940196
2hpf_pa	2hpf_pa_B1	ENSDART00000031719_5	352	168	0.0725773	0.0605624	0.834453
2hpf_pa	2hpf_pa_B1	ENSDART00000105721_2	590	550	0.121649	0.19827	1.62984
2hpf_pa	2hpf_pa_B1	ENSDART00000060877_0	527	214	0.10866	0.0771449	0.709967
2hpf_pa	2hpf_pa_B1	ENSDART00000034704_1	284	196	0.0585567	0.0706561	1.20663
2hpf_pa	2hpf_pa_B1	ENSDART00000007798_4	448	371	0.0923711	0.133742	1.44788
2hpf_pa	2hpf_pa_B1	ENSDART00000097732_0	510	404	0.105155	0.145638	1.38499
2hpf_pa	2hpf_pa_B1	ENSDART00000089120_10	176	98	0.0362887	0.035328	0.973529
2hpf_pa	2hpf_pa_B1	ENSDART00000078014_3	386	218	0.0795876	0.0785869	0.987426
2hpf_pa	2hpf_pa_B1	ENSDART00000078466_14	155	117	0.0319588	0.0421774	1.31974
2hpf_pa	2hpf_pa_B1	ENSDART00000046902_0	137	134	0.0282474	0.0483057	1.71009
2hpf_pa	2hpf_pa_B1	ENSDART00000103612_3	413	334	0.0851546	0.120404	1.41394
2hpf_pa	2hpf_pa_B1	ENSDART00000052365_5	339	265	0.0698969	0.0955299	1.36673
2hpf_pa	2hpf_pa_B1	ENSDART00000015277_0	229	123	0.0472165	0.0443403	0.939085
2hpf_pa	2hpf_pa_B1	ENSDART00000031304_0	405	156	0.0835052	0.0562365	0.673449
2hpf_pa	2hpf_pa_B1	ENSDART00000133939_16	173	111	0.0356701	0.0400144	1.12179
2hpf_pa	2hpf_pa_B1	ENSDART00000026464_6	831	848	0.17134	0.305696	1.78414
2hpf_pa	2hpf_pa_B1	ENSDART00000144673_1	570	176	0.117526	0.0634463	0.53985
2hpf_pa	2hpf_pa_B1	ENSDART00000055154_4	407	293	0.0839175	0.105624	1.25866
2hpf_pa	2hpf_pa_B1	ENSDART00000105584_2	212	165	0.0437113	0.0594809	1.36077
2hpf_pa	2hpf_pa_B1	ENSDART00000083085_6	454	252	0.0936082	0.0908435	0.970465
2hpf_pa	2hpf_pa_B1	ENSDART00000028406_0	798	732	0.164536	0.263879	1.60378
2hpf_pa	2hpf_pa_B1	ENSDART00000078014_4	628	540	0.129485	0.194665	1.50338
2hpf_pa	2hpf_pa_B1	ENSDART00000103330_15	418	362	0.0861856	0.130497	1.51415
2hpf_pa	2hpf_pa_B1	ENSDART00000025046_9	168	107	0.0346392	0.0385725	1.11355
2hpf_pa	2hpf_pa_B1	ENSDART00000054428_0	524	314	0.108041	0.113194	1.04769
2hpf_pa	2hpf_pa_B1	ENSDART00000017304_0	222	71	0.0457732	0.0255948	0.559166
2hpf_pa	2hpf_pa_B1	ENSDART00000077381_2	1236	1320	0.254845	0.475847	1.8672
2hpf_pa	2hpf_pa_B1	ENSDART00000089534_0	188	77	0.0387629	0.0277578	0.716091
2hpf_pa	2hpf_pa_B1	ENSDART00000136627_1	371	67	0.0764948	0.0241528	0.315745
2hpf_pa	2hpf_pa_B1	ENSDART00000141170_0	313	179	0.0645361	0.0645278	0.999871
2hpf_pa	2hpf_pa_B1	ENSDART00000007066_3	172	162	0.0354639	0.0583994	1.64673
2hpf_pa	2hpf_pa_B1	ENSDART00000135230_5	352	321	0.0725773	0.115717	1.5944
2hpf_pa	2hpf_pa_B1	ENSDART00000100619_8	278	289	0.0573196	0.104182	1.81756
2hpf_pa	2hpf_pa_B1	ENSDART00000026846_2	492	406	0.101443	0.146359	1.44277
2hpf_pa	2hpf_pa_B1	ENSDART00000033369_2	297	111	0.0612371	0.0400144	0.653434
2hpf_pa	2hpf_pa_B1	ENSDART00000137556_6	441	116	0.0909278	0.0418169	0.459891
2hpf_pa	2hpf_pa_B1	ENSDART00000134798_1	272	157	0.0560825	0.056597	1.00917
2hpf_pa	2hpf_pa_B1	ENSDART00000027532_12	339	304	0.0698969	0.109589	1.56787
2hpf_pa	2hpf_pa_B1	ENSDART00000025841_8	259	187	0.0534021	0.0674117	1.26234
2hpf_pa	2hpf_pa_B1	ENSDART00000102863_1	178	72	0.036701	0.0259553	0.707209
2hpf_pa	2hpf_pa_B1	ENSDART00000146434_0	214	30	0.0441237	0.0108147	0.2451
2hpf_pa	2hpf_pa_B1	ENSDART00000153426_18	678	49	0.139794	0.017664	0.126358
2hpf_pa	2hpf_pa_B1	ENSDART00000121813_4	279	236	0.0575258	0.0850757	1.47891
2hpf_pa	2hpf_pa_B1	ENSDART00000078128_3	588	318	0.121237	0.114636	0.945551
2hpf_pa	2hpf_pa_B1	ENSDART00000103612_1	511	464	0.105361	0.167267	1.58757
2hpf_pa	2hpf_pa_B1	ENSDART00000024722_9	165	150	0.0340206	0.0540735	1.58943
2hpf_pa	2hpf_pa_B1	ENSDART00000139824_7	185	111	0.0381443	0.0400144	1.04903
2hpf_pa	2hpf_pa_B1	ENSDART00000123641_3	310	330	0.0639175	0.118962	1.86118
2hpf_pa	2hpf_pa_B1	ENSDART00000123741_18	328	142	0.0676289	0.0511896	0.75692
2hpf_pa	2hpf_pa_B1	ENSDART00000131324_9	508	139	0.104742	0.0501081	0.478395
2hpf_pa	2hpf_pa_B1	ENSDART00000114679_9	276	187	0.0569072	0.0674117	1.18459
2hpf_pa	2hpf_pa_B1	ENSDART00000053284_14	237	163	0.048866	0.0587599	1.20247
2hpf_pa	2hpf_pa_B1	ENSDART00000103330_16	467	393	0.0962887	0.141673	1.47133
2hpf_pa	2hpf_pa_B1	ENSDART00000002764_0	522	438	0.107629	0.157895	1.46703
2hpf_pa	2hpf_pa_B1	ENSDART00000154766_1	323	154	0.0665979	0.0555155	0.833592
2hpf_pa	2hpf_pa_B1	ENSDART00000023977_3	177	121	0.0364948	0.0436193	1.19522
2hpf_pa	2hpf_pa_B1	ENSDART00000075443_2	197	79	0.0406186	0.0284787	0.701126
2hpf_pa	2hpf_pa_B1	ENSDART00000077938_7	493	295	0.101649	0.106345	1.04619
2hpf_pa	2hpf_pa_B1	ENSDART00000087120_8	511	421	0.105361	0.151766	1.44044
2hpf_pa	2hpf_pa_B1	ENSDART00000076362_0	488	357	0.100619	0.128695	1.27904
2hpf_pa	2hpf_pa_B1	ENSDART00000147702_20	267	101	0.0550515	0.0364095	0.661371
2hpf_pa	2hpf_pa_B1	ENSDART00000115117_4	127	68	0.0261856	0.0245133	0.936139
2hpf_pa	2hpf_pa_B1	ENSDART00000101601_1	454	302	0.0936082	0.108868	1.16302
2hpf_pa	2hpf_pa_B1	ENSDART00000152355_22	423	423	0.0872165	0.152487	1.74838
2hpf_pa	2hpf_pa_B1	ENSDART00000098296_2	218	227	0.0449485	0.0818313	1.82056
2hpf_pa	2hpf_pa_B1	ENSDART00000134976_7	208	159	0.0428866	0.057318	1.3365
2hpf_pa	2hpf_pa_B1	ENSDART00000150191_6	246	158	0.0507216	0.0569575	1.12294
2hpf_pa	2hpf_pa_B1	ENSDART00000063562_0	215	146	0.0443299	0.0526316	1.18727
2hpf_pa	2hpf_pa_B1	ENSDART00000128718_7	468	94	0.0964948	0.0338861	0.35117
2hpf_pa	2hpf_pa_B1	ENSDART00000131976_2	406	257	0.0837113	0.092646	1.10673
2hpf_pa	2hpf_pa_B1	ENSDART00000003583_6	641	590	0.132165	0.212689	1.60927
2hpf_pa	2hpf_pa_B1	ENSDART00000145055_2	254	173	0.0523711	0.0623648	1.19082
2hpf_pa	2hpf_pa_B1	ENSDART00000083989_4	297	198	0.0612371	0.0713771	1.16559
2hpf_pa	2hpf_pa_B1	ENSDART00000128609_5	269	187	0.0554639	0.0674117	1.21542
2hpf_pa	2hpf_pa_B1	ENSDART00000002824_3	208	58	0.0428866	0.0209084	0.487528
2hpf_pa	2hpf_pa_B1	ENSDART00000083989_2	355	217	0.0731959	0.0782264	1.06873
2hpf_pa	2hpf_pa_B1	ENSDART00000061843_16	259	182	0.0534021	0.0656092	1.22859
2hpf_pa	2hpf_pa_B1	ENSDART00000083946_0	546	485	0.112577	0.174838	1.55305
2hpf_pa	2hpf_pa_B1	ENSDART00000078163_7	345	138	0.071134	0.0497477	0.699351
2hpf_pa	2hpf_pa_B1	ENSDART00000143239_5	598	525	0.123299	0.189257	1.53495
2hpf_pa	2hpf_pa_B1	ENSDART00000144248_3	252	129	0.0519588	0.0465032	0.895003
2hpf_pa	2hpf_pa_B1	ENSDART00000077113_7	278	83	0.0573196	0.0299207	0.521998
2hpf_pa	2hpf_pa_B1	ENSDART00000046122_4	229	211	0.0472165	0.0760634	1.61095
2hpf_pa	2hpf_pa_B1	ENSDART00000058779_2	215	95	0.0443299	0.0342466	0.772539
2hpf_pa	2hpf_pa_B1	ENSDART00000135898_1	590	561	0.121649	0.202235	1.66244
2hpf_pa	2hpf_pa_B1	ENSDART00000030683_8	287	188	0.0591753	0.0677722	1.14528
2hpf_pa	2hpf_pa_B1	ENSDART00000157312_2	209	208	0.0430928	0.074982	1.74001
2hpf_pa	2hpf_pa_B1	ENSDART00000049840_0	192	98	0.0395876	0.035328	0.892401
2hpf_pa	2hpf_pa_B1	ENSDART00000089433_4	224	103	0.0461856	0.0371305	0.803942
2hpf_pa	2hpf_pa_B1	ENSDART00000053026_8	575	212	0.118557	0.0764239	0.644619
2hpf_pa	2hpf_pa_B1	ENSDART00000065127_3	146	95	0.0301031	0.0342466	1.13764
2hpf_pa	2hpf_pa_B1	ENSDART00000037181_3	329	368	0.0678351	0.13266	1.95563
2hpf_pa	2hpf_pa_B1	ENSDART00000085158_16	168	83	0.0346392	0.0299207	0.863782
2hpf_pa	2hpf_pa_B1	ENSDART00000037027_4	223	157	0.0459794	0.056597	1.23092
2hpf_pa	2hpf_pa_B1	ENSDART00000056544_5	502	375	0.103505	0.135184	1.30606
2hpf_pa	2hpf_pa_B1	ENSDART00000076083_2	269	145	0.0554639	0.0522711	0.942434
2hpf_pa	2hpf_pa_B1	ENSDART00000102863_12	393	192	0.0810309	0.0692141	0.854169
2hpf_pa	2hpf_pa_B1	ENSDART00000144560_8	158	39	0.0325773	0.0140591	0.431562
2hpf_pa	2hpf_pa_B1	ENSDART00000073985_0	169	124	0.0348454	0.0447008	1.28283
2hpf_pa	2hpf_pa_B1	ENSDART00000099046_15	202	157	0.0416495	0.056597	1.35889
2hpf_pa	2hpf_pa_B1	ENSDART00000115088_0	212	221	0.0437113	0.0796683	1.8226
2hpf_pa	2hpf_pa_B1	ENSDART00000061426_3	270	290	0.0556701	0.104542	1.87789
2hpf_pa	2hpf_pa_B1	ENSDART00000092265_4	278	150	0.0573196	0.0540735	0.943369
2hpf_pa	2hpf_pa_B1	ENSDART00000083736_5	654	520	0.134845	0.187455	1.39015
2hpf_pa	2hpf_pa_B1	ENSDART00000003482_16	272	215	0.0560825	0.0775054	1.38199
2hpf_pa	2hpf_pa_B1	ENSDART00000012758_1	318	245	0.065567	0.0883201	1.34702
2hpf_pa	2hpf_pa_B1	ENSDART00000137665_9	209	160	0.0430928	0.0576784	1.33847
2hpf_pa	2hpf_pa_B1	ENSDART00000007512_9	492	301	0.101443	0.108508	1.06964
2hpf_pa	2hpf_pa_B1	ENSDART00000150330_0	321	357	0.0661856	0.128695	1.94446
2hpf_pa	2hpf_pa_B1	ENSDART00000102662_4	253	163	0.0521649	0.0587599	1.12643
2hpf_pa	2hpf_pa_B1	ENSDART00000103519_7	322	119	0.0663918	0.0428983	0.64614
2hpf_pa	2hpf_pa_B1	ENSDART00000009438_4	235	148	0.0484536	0.0533526	1.10111
2hpf_pa	2hpf_pa_B1	ENSDART00000147845_6	487	422	0.100412	0.152127	1.51502
2hpf_pa	2hpf_pa_B1	ENSDART00000054428_6	322	325	0.0663918	0.117159	1.76467
2hpf_pa	2hpf_pa_B1	ENSDART00000156257_29	412	206	0.0849485	0.074261	0.874189
2hpf_pa	2hpf_pa_B1	ENSDART00000132526_5	409	301	0.0843299	0.108508	1.2867
2hpf_pa	2hpf_pa_B1	ENSDART00000150918_16	461	309	0.0950515	0.111391	1.17191
2hpf_pa	2hpf_pa_B1	ENSDART00000044876_1	129	61	0.0265979	0.0219899	0.826752
2hpf_pa	2hpf_pa_B1	ENSDART00000006892_1	281	204	0.0579381	0.07354	1.26928
2hpf_pa	2hpf_pa_B1	ENSDART00000133355_1	368	356	0.0758763	0.128335	1.69137
2hpf_pa	2hpf_pa_B1	ENSDART00000008224_1	747	691	0.154021	0.249099	1.61731
2hpf_pa	2hpf_pa_B1	ENSDART00000123741_5	340	222	0.0701031	0.0800288	1.14159
2hpf_pa	2hpf_pa_B1	ENSDART00000044238_6	939	202	0.193608	0.072819	0.376115
2hpf_pa	2hpf_pa_B1	ENSDART00000147742_9	374	167	0.0771134	0.0602019	0.780693
2hpf_pa	2hpf_pa_B1	ENSDART00000066389_12	416	331	0.0857732	0.119322	1.39114
2hpf_pa	2hpf_pa_B1	ENSDART00000127729_1	532	288	0.109691	0.103821	0.94649
2hpf_pa	2hpf_pa_B1	ENSDART00000074430_6	152	46	0.0313402	0.0165826	0.529114
2hpf_pa	2hpf_pa_B1	ENSDART00000081018_1	459	318	0.0946392	0.114636	1.21129
2hpf_pa	2hpf_pa_B1	ENSDART00000011970_1	428	306	0.0882474	0.11031	1.25001
2hpf_pa	2hpf_pa_B1	ENSDART00000123550_8	826	660	0.170309	0.237924	1.39701
2hpf_pa	2hpf_pa_B1	ENSDART00000067793_2	401	270	0.0826804	0.0973324	1.17721
2hpf_pa	2hpf_pa_B1	ENSDART00000026276_0	344	294	0.0709278	0.105984	1.49425
2hpf_pa	2hpf_pa_B1	ENSDART00000024064_6	657	462	0.135464	0.166547	1.22945
2hpf_pa	2hpf_pa_B1	ENSDART00000123403_6	301	173	0.0620619	0.0623648	1.00488
2hpf_pa	2hpf_pa_B1	ENSDART00000020967_5	242	122	0.0498969	0.0439798	0.881414
2hpf_pa	2hpf_pa_B1	ENSDART00000029889_4	190	141	0.0391753	0.0508291	1.29748
2hpf_pa	2hpf_pa_B1	ENSDART00000139824_3	420	318	0.0865979	0.114636	1.32377
2hpf_pa	2hpf_pa_B1	ENSDART00000061843_13	758	439	0.156289	0.158255	1.01258
2hpf_pa	2hpf_pa_B1	ENSDART00000155692_9	377	173	0.077732	0.0623648	0.802306
2hpf_pa	2hpf_pa_B1	ENSDART00000014036_2	220	125	0.0453608	0.0450613	0.993396
2hpf_pa	2hpf_pa_B1	ENSDART00000106665_8	787	165	0.162268	0.0594809	0.36656
2hpf_pa	2hpf_pa_B1	ENSDART00000156832_0	501	82	0.103299	0.0295602	0.286162
2hpf_pa	2hpf_pa_B1	ENSDART00000034550_0	376	346	0.0775258	0.12473	1.60888
2hpf_pa	2hpf_pa_B1	ENSDART00000064938_5	429	140	0.0884536	0.0504686	0.570566
2hpf_pa	2hpf_pa_B1	ENSDART00000140668_11	270	213	0.0556701	0.0767844	1.37928
2hpf_pa	2hpf_pa_B1	ENSDART00000104683_8	236	181	0.0486598	0.0652487	1.34092
2hpf_pa	2hpf_pa_B1	ENSDART00000042481_2	943	699	0.194433	0.251983	1.29599
2hpf_pa	2hpf_pa_B1	ENSDART00000102197_2	239	160	0.0492784	0.0576784	1.17046
2hpf_pa	2hpf_pa_B1	ENSDART00000104323_3	699	303	0.144124	0.109229	0.757881
2hpf_pa	2hpf_pa_B1	ENSDART00000020967_1	462	371	0.0952577	0.133742	1.404
2hpf_pa	2hpf_pa_B1	ENSDART00000061736_3	207	144	0.0426804	0.0519106	1.21626
2hpf_pa	2hpf_pa_B1	ENSDART00000043522_2	292	210	0.0602062	0.075703	1.25739
2hpf_pa	2hpf_pa_B1	ENSDART00000013933_1	287	339	0.0591753	0.122206	2.06516
2hpf_pa	2hpf_pa_B1	ENSDART00000037749_1	265	85	0.0546392	0.0306417	0.5608
2hpf_pa	2hpf_pa_B1	ENSDART00000062552_0	202	54	0.0416495	0.0194665	0.467388
2hpf_pa	2hpf_pa_B1	ENSDART00000131434_9	411	344	0.0847423	0.124009	1.46336
2hpf_pa	2hpf_pa_B1	ENSDART00000125198_1	190	57	0.0391753	0.0205479	0.524513
2hpf_pa	2hpf_pa_B1	ENSDART00000102197_1	162	92	0.0334021	0.0331651	0.992906
2hpf_pa	2hpf_pa_B1	ENSDART00000143487_6	390	184	0.0804124	0.0663302	0.824876
2hpf_pa	2hpf_pa_B1	ENSDART00000006867_7	413	379	0.0851546	0.136626	1.60444
2hpf_pa	2hpf_pa_B1	ENSDART00000003940_4	393	346	0.0810309	0.12473	1.53928
2hpf_pa	2hpf_pa_B1	ENSDART00000046098_1	427	387	0.0880412	0.13951	1.5846
2hpf_pa	2hpf_pa_B1	ENSDART00000151697_2	382	240	0.0787629	0.0865177	1.09846
2hpf_pa	2hpf_pa_B1	ENSDART00000076344_6	272	103	0.0560825	0.0371305	0.66207
2hpf_pa	2hpf_pa_B1	ENSDART00000148892_16	210	48	0.043299	0.0173035	0.399629
2hpf_pa	2hpf_pa_B1	ENSDART00000037973_2	579	344	0.119381	0.124009	1.03876
2hpf_pa	2hpf_pa_B1	ENSDART00000086861_8	356	195	0.0734021	0.0702956	0.957679
2hpf_pa	2hpf_pa_B1	ENSDART00000155900_11	206	165	0.0424742	0.0594809	1.4004
2hpf_pa	2hpf_pa_B1	ENSDART00000138416_6	261	107	0.0538144	0.0385725	0.716768
2hpf_pa	2hpf_pa_B1	ENSDART00000123254_1	279	269	0.0575258	0.0969719	1.68571
2hpf_pa	2hpf_pa_B1	ENSDART00000065373_0	255	182	0.0525773	0.0656092	1.24786
2hpf_pa	2hpf_pa_B1	ENSDART00000039280_0	423	163	0.0872165	0.0587599	0.673725
2hpf_pa	2hpf_pa_B1	ENSDART00000033018_1	336	313	0.0692784	0.112833	1.6287
2hpf_pa	2hpf_pa_B1	ENSDART00000105523_6	146	115	0.0301031	0.0414564	1.37715
2hpf_pa	2hpf_pa_B1	ENSDART00000054362_1	384	268	0.0791753	0.0966114	1.22022
2hpf_pa	2hpf_pa_B1	ENSDART00000025324_2	197	129	0.0406186	0.0465032	1.14488
2hpf_pa	2hpf_pa_B1	ENSDART00000035538_13	244	198	0.0503093	0.0713771	1.41877
2hpf_pa	2hpf_pa_B1	ENSDART00000065264_6	474	549	0.097732	0.197909	2.02502
2hpf_pa	2hpf_pa_B1	ENSDART00000154094_9	183	73	0.037732	0.0263158	0.69744
2hpf_pa	2hpf_pa_B1	ENSDART00000111472_0	191	97	0.0393814	0.0349676	0.88792
2hpf_pa	2hpf_pa_B1	ENSDART00000103455_0	675	176	0.139175	0.0634463	0.455873
2hpf_pa	2hpf_pa_B1	ENSDART00000028090_3	295	127	0.0608247	0.0457823	0.752691
2hpf_pa	2hpf_pa_B1	ENSDART00000019750_3	259	243	0.0534021	0.0875991	1.64037
2hpf_pa	2hpf_pa_B1	ENSDART00000101885_3	201	57	0.0414433	0.0205479	0.495809
2hpf_pa	2hpf_pa_B1	ENSDART00000152242_2	310	84	0.0639175	0.0302812	0.473754
2hpf_pa	2hpf_pa_B1	ENSDART00000105823_2	348	206	0.0717526	0.074261	1.03496
2hpf_pa	2hpf_pa_B1	ENSDART00000086156_23	178	161	0.036701	0.0580389	1.5814
2hpf_pa	2hpf_pa_B1	ENSDART00000142999_5	321	141	0.0661856	0.0508291	0.767979
2hpf_pa	2hpf_pa_B1	ENSDART00000123621_1	307	142	0.063299	0.0511896	0.808696
2hpf_pa	2hpf_pa_B1	ENSDART00000102504_1	456	352	0.0940206	0.126893	1.34962
2hpf_pa	2hpf_pa_B1	ENSDART00000140362_4	238	97	0.0490722	0.0349676	0.712574
2hpf_pa	2hpf_pa_B1	ENSDART00000100619_2	195	80	0.0402062	0.0288392	0.717283
2hpf_pa	2hpf_pa_B1	ENSDART00000098562_9	379	170	0.0781443	0.0612833	0.784233
2hpf_pa	2hpf_pa_B1	ENSDART00000152128_17	238	157	0.0490722	0.056597	1.15334
2hpf_pa	2hpf_pa_B1	ENSDART00000073478_0	376	84	0.0775258	0.0302812	0.390595
2hpf_pa	2hpf_pa_B1	ENSDART00000142864_5	164	92	0.0338144	0.0331651	0.980797
2hpf_pa	2hpf_pa_B1	ENSDART00000099990_0	558	321	0.115052	0.115717	1.00579
2hpf_pa	2hpf_pa_B1	ENSDART00000111101_3	370	183	0.0762887	0.0659697	0.864738
2hpf_pa	2hpf_pa_B1	ENSDART00000026768_3	290	181	0.0597938	0.0652487	1.09123
2hpf_pa	2hpf_pa_B1	ENSDART00000014726_5	285	263	0.0587629	0.0948089	1.61342
2hpf_pa	2hpf_pa_B1	ENSDART00000133012_2	194	34	0.04	0.0122567	0.306417
2hpf_pa	2hpf_pa_B1	ENSDART00000060990_1	497	622	0.102474	0.224225	2.18811
2hpf_pa	2hpf_pa_B1	ENSDART00000089408_4	362	271	0.0746392	0.0976929	1.30887
2hpf_pa	2hpf_pa_B1	ENSDART00000019476_4	160	100	0.0329897	0.036049	1.09274
2hpf_pa	2hpf_pa_B1	ENSDART00000129309_1	946	551	0.195052	0.19863	1.01835
2hpf_pa	2hpf_pa_B1	ENSDART00000079390_0	374	230	0.0771134	0.0829128	1.07521
2hpf_pa	2hpf_pa_B1	ENSDART00000012385_1	114	92	0.0235052	0.0331651	1.41097
2hpf_pa	2hpf_pa_B1	ENSDART00000054690_4	199	138	0.0410309	0.0497477	1.21244
2hpf_pa	2hpf_pa_B1	ENSDART00000002166_1	316	182	0.0651546	0.0656092	1.00698
2hpf_pa	2hpf_pa_B1	ENSDART00000101659_2	446	268	0.0919588	0.0966114	1.05059
2hpf_pa	2hpf_pa_B1	ENSDART00000060191_10	231	159	0.0476289	0.057318	1.20343
2hpf_pa	2hpf_pa_B1	ENSDART00000065503_2	149	100	0.0307216	0.036049	1.17341
2hpf_pa	2hpf_pa_B1	ENSDART00000143341_8	684	344	0.141031	0.124009	0.879301
2hpf_pa	2hpf_pa_B1	ENSDART00000050949_4	323	263	0.0665979	0.0948089	1.4236
2hpf_pa	2hpf_pa_B1	ENSDART00000105823_3	326	122	0.0672165	0.0439798	0.654301
2hpf_pa	2hpf_pa_B1	NRF_hs_IRES_12	289	87	0.0595876	0.0313627	0.526328
2hpf_pa	2hpf_pa_B1	ENSDART00000092411_5	328	212	0.0676289	0.0764239	1.13005
2hpf_pa	2hpf_pa_B1	ENSDART00000053300_19	384	310	0.0791753	0.111752	1.41145
2hpf_pa	2hpf_pa_B1	ENSDART00000148928_1	192	149	0.0395876	0.053713	1.35681
2hpf_pa	2hpf_pa_B1	ENSDART00000020810_3	654	548	0.134845	0.197549	1.465
2hpf_pa	2hpf_pa_B1	ENSDART00000083085_13	312	224	0.0643299	0.0807498	1.25525
2hpf_pa	2hpf_pa_B1	ENSDART00000078423_0	159	63	0.0327835	0.0227109	0.692753
2hpf_pa	2hpf_pa_B1	ENSDART00000050074_4	280	126	0.057732	0.0454218	0.78677
2hpf_pa	2hpf_pa_B1	ENSDART00000143844_17	203	74	0.0418557	0.0266763	0.63734
2hpf_pa	2hpf_pa_B1	ENSDART00000087047_4	1238	1187	0.255258	0.427902	1.67635
2hpf_pa	2hpf_pa_B1	ENSDART00000036204_2	151	42	0.031134	0.0151406	0.486304
2hpf_pa	2hpf_pa_B1	ENSDART00000031304_2	312	271	0.0643299	0.0976929	1.51862
2hpf_pa	2hpf_pa_B1	ENSDART00000105322_9	391	242	0.0806186	0.0872386	1.08212
2hpf_pa	2hpf_pa_B1	ENSDART00000101263_2	1092	704	0.225155	0.253785	1.12716
2hpf_pa	2hpf_pa_B1	ENSDART00000053026_6	183	79	0.037732	0.0284787	0.754764
2hpf_pa	2hpf_pa_B1	ENSDART00000077113_6	207	115	0.0426804	0.0414564	0.971321
2hpf_pa	2hpf_pa_B1	ENSDART00000139824_2	278	123	0.0573196	0.0443403	0.773563
2hpf_pa	2hpf_pa_B1	ENSDART00000123972_3	175	173	0.0360825	0.0623648	1.7284
2hpf_pa	2hpf_pa_B1	ENSDART00000087120_10	245	179	0.0505155	0.0645278	1.27739
2hpf_pa	2hpf_pa_B1	ENSDART00000130062_7	261	107	0.0538144	0.0385725	0.716768
2hpf_pa	2hpf_pa_B1	ENSDART00000009411_1	147	106	0.0303093	0.038212	1.26074
2hpf_pa	2hpf_pa_B1	ENSDART00000020967_14	665	674	0.137113	0.24297	1.77204
2hpf_pa	2hpf_pa_B1	ENSDART00000140668_9	457	323	0.0942268	0.116438	1.23572
2hpf_pa	2hpf_pa_B1	ENSDART00000056402_2	596	327	0.122887	0.11788	0.959261
2hpf_pa	2hpf_pa_B1	ENSDART00000080099_1	212	158	0.0437113	0.0569575	1.30304
2hpf_pa	2hpf_pa_B1	ENSDART00000156721_7	187	128	0.0385567	0.0461428	1.19675
2hpf_pa	2hpf_pa_B1	ENSDART00000006867_0	202	170	0.0416495	0.0612833	1.47141
2hpf_pa	2hpf_pa_B1	ENSDART00000126697_7	196	96	0.0404124	0.0346071	0.856348
2hpf_pa	2hpf_pa_B1	ENSDART00000017709_2	186	122	0.0383505	0.0439798	1.14679
2hpf_pa	2hpf_pa_B1	ENSDART00000029699_11	168	106	0.0346392	0.038212	1.10314
2hpf_pa	2hpf_pa_B1	ENSDART00000022688_6	150	151	0.0309278	0.054434	1.76003
2hpf_pa	2hpf_pa_B1	ENSDART00000092182_6	236	71	0.0486598	0.0255948	0.525995
2hpf_pa	2hpf_pa_B1	ENSDART00000079144_16	251	71	0.0517526	0.0255948	0.494561
2hpf_pa	2hpf_pa_B1	ENSDART00000086861_11	192	114	0.0395876	0.0410959	1.0381
2hpf_pa	2hpf_pa_B1	ENSDART00000101885_2	246	68	0.0507216	0.0245133	0.483291
2hpf_pa	2hpf_pa_B1	ENSDART00000046922_2	178	147	0.036701	0.0529921	1.44389
2hpf_pa	2hpf_pa_B1	ENSDART00000028007_1	350	321	0.0721649	0.115717	1.60351
2hpf_pa	2hpf_pa_B1	ENSDART00000086156_2	387	126	0.0797938	0.0454218	0.569239
2hpf_pa	2hpf_pa_B1	ENSDART00000048273_1	128	39	0.0263918	0.0140591	0.532709
2hpf_pa	2hpf_pa_B1	ENSDART00000049109_3	228	115	0.0470103	0.0414564	0.881857
2hpf_pa	2hpf_pa_B1	ENSDART00000002750_7	169	140	0.0348454	0.0504686	1.44836
2hpf_pa	2hpf_pa_B1	ENSDART00000077938_0	202	110	0.0416495	0.0396539	0.952087
2hpf_pa	2hpf_pa_B1	ENSDART00000148012_1	388	242	0.08	0.0872386	1.09048
2hpf_pa	2hpf_pa_B1	ENSDART00000046298_5	495	493	0.102062	0.177722	1.74131
2hpf_pa	2hpf_pa_B1	ENSDART00000131324_19	375	194	0.0773196	0.0699351	0.904494
2hpf_pa	2hpf_pa_B1	ENSDART00000155838_13	152	113	0.0313402	0.0407354	1.29978
2hpf_pa	2hpf_pa_B1	ENSDART00000075263_1	277	192	0.0571134	0.0692141	1.21187
2hpf_pa	2hpf_pa_B1	ENSDART00000034054_1	258	39	0.0531959	0.0140591	0.26429
2hpf_pa	2hpf_pa_B1	ENSDART00000037906_0	219	96	0.0451546	0.0346071	0.766412
2hpf_pa	2hpf_pa_B1	ENSDART00000155605_3	512	277	0.105567	0.0998558	0.9459
2hpf_pa	2hpf_pa_B1	ENSDART00000065037_0	521	424	0.107423	0.152848	1.42286
2hpf_pa	2hpf_pa_B1	ENSDART00000019350_2	415	344	0.085567	0.124009	1.44926
2hpf_pa	2hpf_pa_B1	ENSDART00000085158_18	179	44	0.0369072	0.0158616	0.429769
2hpf_pa	2hpf_pa_B1	ENSDART00000092584_2	170	94	0.0350515	0.0338861	0.96675
2hpf_pa	2hpf_pa_B1	ENSDART00000010189_19	264	77	0.054433	0.0277578	0.509944
2hpf_pa	2hpf_pa_B1	ENSDART00000151882_3	224	166	0.0461856	0.0598414	1.29567
2hpf_pa	2hpf_pa_B1	ENSDART00000079042_0	199	103	0.0410309	0.0371305	0.904939
2hpf_pa	2hpf_pa_B1	ENSDART00000008096_2	211	152	0.0435052	0.0547945	1.25949
2hpf_pa	2hpf_pa_B1	ENSDART00000074430_7	295	97	0.0608247	0.0349676	0.57489
2hpf_pa	2hpf_pa_B1	ENSDART00000024695_0	365	257	0.0752577	0.092646	1.23105
2hpf_pa	2hpf_pa_B1	ENSDART00000040305_9	540	383	0.11134	0.138068	1.24005
2hpf_pa	2hpf_pa_B1	ENSDART00000002750_4	240	210	0.0494845	0.075703	1.52983
2hpf_pa	2hpf_pa_B1	ENSDART00000074534_2	352	269	0.0725773	0.0969719	1.33612
2hpf_pa	2hpf_pa_B1	ENSDART00000041476_6	321	227	0.0661856	0.0818313	1.23639
2hpf_pa	2hpf_pa_B1	ENSDART00000061843_14	506	359	0.10433	0.129416	1.24045
2hpf_pa	2hpf_pa_B1	ENSDART00000064546_4	275	199	0.056701	0.0717376	1.26519
2hpf_pa	2hpf_pa_B1	ENSDART00000136182_2	258	97	0.0531959	0.0349676	0.657336
2hpf_pa	2hpf_pa_B1	ENSDART00000144560_5	205	52	0.042268	0.0187455	0.443491
2hpf_pa	2hpf_pa_B1	ENSDART00000155900_5	147	72	0.0303093	0.0259553	0.856348
2hpf_pa	2hpf_pa_B1	ENSDART00000152242_1	259	96	0.0534021	0.0346071	0.648047
2hpf_pa	2hpf_pa_B1	ENSDART00000151151_3	147	117	0.0303093	0.0421774	1.39157
2hpf_pa	2hpf_pa_B1	ENSDART00000147702_11	160	109	0.0329897	0.0392934	1.19108
2hpf_pa	2hpf_pa_B1	ENSDART00000045679_13	276	187	0.0569072	0.0674117	1.18459
2hpf_pa	2hpf_pa_B1	ENSDART00000046122_14	414	280	0.0853608	0.100937	1.18248
2hpf_pa	2hpf_pa_B1	ENSDART00000076083_6	501	322	0.103299	0.116078	1.12371
2hpf_pa	2hpf_pa_B1	ENSDART00000051546_2	382	302	0.0787629	0.108868	1.38223
2hpf_pa	2hpf_pa_B1	ENSDART00000098503_3	397	301	0.0818557	0.108508	1.3256
2hpf_pa	2hpf_pa_B1	ENSDART00000062441_2	139	50	0.0286598	0.0180245	0.628913
2hpf_pa	2hpf_pa_B1	ENSDART00000140483_0	183	107	0.037732	0.0385725	1.02228
2hpf_pa	2hpf_pa_B1	ENSDART00000016800_1	337	150	0.0694845	0.0540735	0.77821
2hpf_pa	2hpf_pa_B1	ENSDART00000008013_1	252	211	0.0519588	0.0760634	1.46392
2hpf_pa	2hpf_pa_B1	ENSDART00000061299_0	169	71	0.0348454	0.0255948	0.734526
2hpf_pa	2hpf_pa_B1	ENSDART00000010543_1	235	241	0.0484536	0.0868782	1.79302
2hpf_pa	2hpf_pa_B1	ENSDART00000136182_1	426	65	0.0878351	0.0234319	0.266771
2hpf_pa	2hpf_pa_B1	ENSDART00000048218_1	398	359	0.0820619	0.129416	1.57705
2hpf_pa	2hpf_pa_B1	ENSDART00000121809_13	448	290	0.0923711	0.104542	1.13176
2hpf_pa	2hpf_pa_B1	ENSDART00000125169_3	221	186	0.045567	0.0670512	1.47149
2hpf_pa	2hpf_pa_B1	ENSDART00000126697_8	165	78	0.0340206	0.0281182	0.826506
2hpf_pa	2hpf_pa_B1	ENSDART00000132167_0	379	210	0.0781443	0.075703	0.968758
2hpf_pa	2hpf_pa_B1	ENSDART00000151261_3	376	149	0.0775258	0.053713	0.692841
2hpf_pa	2hpf_pa_B1	ENSDART00000129399_1	362	326	0.0746392	0.11752	1.57451
2hpf_pa	2hpf_pa_B1	ENSDART00000053026_2	284	229	0.0585567	0.0825523	1.40978
2hpf_pa	2hpf_pa_B1	ENSDART00000098562_6	445	216	0.0917526	0.0778659	0.848651
2hpf_pa	2hpf_pa_B1	ENSDART00000055242_1	216	210	0.0445361	0.075703	1.69981
2hpf_pa	2hpf_pa_B1	ENSDART00000009755_4	449	356	0.0925773	0.128335	1.38624
2hpf_pa	2hpf_pa_B1	ENSDART00000124740_2	764	311	0.157526	0.112112	0.711709
2hpf_pa	2hpf_pa_B1	ENSDART00000012855_3	260	132	0.0536082	0.0475847	0.887638
2hpf_pa	2hpf_pa_B1	ENSDART00000056188_8	614	554	0.126598	0.199712	1.57753
2hpf_pa	2hpf_pa_B1	ENSDART00000019750_0	190	143	0.0391753	0.0515501	1.31588
2hpf_pa	2hpf_pa_B1	ENSDART00000022043_2	161	62	0.0331959	0.0223504	0.673288
2hpf_pa	2hpf_pa_B1	ENSDART00000155838_14	188	90	0.0387629	0.0324441	0.836989
2hpf_pa	2hpf_pa_B1	ENSDART00000010189_20	228	136	0.0470103	0.0490267	1.04289
2hpf_pa	2hpf_pa_B1	ENSDART00000004277_6	264	209	0.054433	0.0753425	1.38413
2hpf_pa	2hpf_pa_B1	ENSDART00000104219_3	443	122	0.0913402	0.0439798	0.481495
2hpf_pa	2hpf_pa_B1	ENSDART00000058336_0	364	275	0.0750515	0.0991348	1.32089
2hpf_pa	2hpf_pa_B1	ENSDART00000031205_0	293	183	0.0604124	0.0659697	1.09199
2hpf_pa	2hpf_pa_B1	ENSDART00000051546_1	224	202	0.0461856	0.072819	1.57666
2hpf_pa	2hpf_pa_B1	ENSDART00000155112_6	304	124	0.0626804	0.0447008	0.713154
2hpf_pa	2hpf_pa_B1	ENSDART00000017142_6	238	185	0.0490722	0.0666907	1.35903
2hpf_pa	2hpf_pa_B1	ENSDART00000122849_2	223	84	0.0459794	0.0302812	0.658582
2hpf_pa	2hpf_pa_B1	ENSDART00000093402_10	298	254	0.0614433	0.0915645	1.49023
2hpf_pa	2hpf_pa_B1	ENSDART00000061426_2	442	312	0.091134	0.112473	1.23415
2hpf_pa	2hpf_pa_B1	ENSDART00000079578_0	603	325	0.12433	0.117159	0.942326
2hpf_pa	2hpf_pa_B1	ENSDART00000137335_4	227	54	0.0468041	0.0194665	0.415914
2hpf_pa	2hpf_pa_B1	ENSDART00000061365_1	335	166	0.0690722	0.0598414	0.86636
2hpf_pa	2hpf_pa_B1	ENSDART00000135239_7	309	186	0.0637113	0.0670512	1.05242
2hpf_pa	2hpf_pa_B1	ENSDART00000113843_5	271	232	0.0558763	0.0836337	1.49677
2hpf_pa	2hpf_pa_B1	ENSDART00000147702_62	524	234	0.108041	0.0843547	0.780764
2hpf_pa	2hpf_pa_B1	ENSDART00000105523_4	228	164	0.0470103	0.0591204	1.25761
2hpf_pa	2hpf_pa_B1	ENSDART00000089325_11	441	214	0.0909278	0.0771449	0.848419
2hpf_pa	2hpf_pa_B1	ENSDART00000134146_12	758	710	0.156289	0.255948	1.63766
2hpf_pa	2hpf_pa_B1	ENSDART00000127043_0	173	53	0.0356701	0.019106	0.53563
2hpf_pa	2hpf_pa_B1	ENSDART00000080016_3	186	139	0.0383505	0.0501081	1.30658
2hpf_pa	2hpf_pa_B1	ENSDART00000101756_1	271	112	0.0558763	0.0403749	0.722577
2hpf_pa	2hpf_pa_B1	ENSDART00000008785_2	144	79	0.0296907	0.0284787	0.959179
2hpf_pa	2hpf_pa_B1	ENSDART00000086924_3	277	274	0.0571134	0.0987743	1.72944
2hpf_pa	2hpf_pa_B1	ENSDART00000129704_3	389	267	0.0802062	0.0962509	1.20004
2hpf_pa	2hpf_pa_B1	ENSDART00000148548_9	302	235	0.062268	0.0847152	1.36049
2hpf_pa	2hpf_pa_B1	ENSDART00000125169_2	290	304	0.0597938	0.109589	1.83278
2hpf_pa	2hpf_pa_B1	ENSDART00000128253_7	291	224	0.06	0.0807498	1.34583
2hpf_pa	2hpf_pa_B1	ENSDART00000038310_7	305	198	0.0628866	0.0713771	1.13501
2hpf_pa	2hpf_pa_B1	ENSDART00000000070_1	263	270	0.0542268	0.0973324	1.79491
2hpf_pa	2hpf_pa_B1	ENSDART00000016488_1	302	255	0.062268	0.091925	1.47628
2hpf_pa	2hpf_pa_B1	ENSDART00000011936_1	186	194	0.0383505	0.0699351	1.82358
2hpf_pa	2hpf_pa_B1	ENSDART00000148666_1	130	82	0.0268041	0.0295602	1.10282
2hpf_pa	2hpf_pa_B1	ENSDART00000142575_0	244	164	0.0503093	0.0591204	1.17514
2hpf_pa	2hpf_pa_B1	ENSDART00000028406_12	452	276	0.0931959	0.0994953	1.06759
2hpf_pa	2hpf_pa_B1	ENSDART00000011910_0	157	111	0.0323711	0.0400144	1.23611
2hpf_pa	2hpf_pa_B1	ENSDART00000101601_3	936	538	0.19299	0.193944	1.00494
2hpf_pa	2hpf_pa_B1	ENSDART00000127594_8	157	185	0.0323711	0.0666907	2.06019
2hpf_pa	2hpf_pa_B1	ENSDART00000139824_1	347	225	0.0715464	0.0811103	1.13367
2hpf_pa	2hpf_pa_B1	ENSDART00000064738_4	287	224	0.0591753	0.0807498	1.36459
2hpf_pa	2hpf_pa_B1	ENSDART00000132167_2	375	349	0.0773196	0.125811	1.62716
2hpf_pa	2hpf_pa_B1	ENSDART00000155112_4	482	315	0.0993814	0.113554	1.14261
2hpf_pa	2hpf_pa_B1	ENSDART00000080770_1	265	114	0.0546392	0.0410959	0.752132
2hpf_pa	2hpf_pa_B1	ENSDART00000066961_7	640	371	0.131959	0.133742	1.01351
2hpf_pa	2hpf_pa_B1	ENSDART00000023834_0	250	202	0.0515464	0.072819	1.41269
2hpf_pa	2hpf_pa_B1	ENSDART00000133721_0	303	114	0.0624742	0.0410959	0.657806
2hpf_pa	2hpf_pa_B1	ENSDART00000044756_8	307	177	0.063299	0.0638068	1.00802
2hpf_pa	2hpf_pa_B1	ENSDART00000023977_9	465	292	0.0958763	0.105263	1.09791
2hpf_pa	2hpf_pa_B1	ENSDART00000025171_3	415	327	0.085567	0.11788	1.37764
2hpf_pa	2hpf_pa_B1	ENSDART00000103513_0	208	166	0.0428866	0.0598414	1.39534
2hpf_pa	2hpf_pa_B1	ENSDART00000157312_1	178	116	0.036701	0.0418169	1.13939
2hpf_pa	2hpf_pa_B1	ENSDART00000035538_9	290	124	0.0597938	0.0447008	0.747582
2hpf_pa	2hpf_pa_B1	ENSDART00000010048_13	167	205	0.034433	0.0739005	2.14621
2hpf_pa	2hpf_pa_B1	ENSDART00000098850_1	194	135	0.04	0.0486662	1.21665
2hpf_pa	2hpf_pa_B1	ENSDART00000043316_4	277	164	0.0571134	0.0591204	1.03514
2hpf_pa	2hpf_pa_B1	ENSDART00000024729_0	149	74	0.0307216	0.0266763	0.868322
2hpf_pa	2hpf_pa_B1	ENSDART00000053804_1	390	349	0.0804124	0.125811	1.56457
2hpf_pa	2hpf_pa_B1	ENSDART00000121972_1	372	252	0.076701	0.0908435	1.18438
2hpf_pa	2hpf_pa_B1	ENSDART00000007512_10	162	152	0.0334021	0.0547945	1.64045
2hpf_pa	2hpf_pa_B1	ENSDART00000103741_5	305	192	0.0628866	0.0692141	1.10062
2hpf_pa	2hpf_pa_B1	ENSDART00000046349_2	465	586	0.0958763	0.211247	2.20333
2hpf_pa	2hpf_pa_B1	ENSDART00000131212_10	309	258	0.0637113	0.0930065	1.45981
2hpf_pa	2hpf_pa_B1	ENSDART00000064032_7	394	305	0.0812371	0.10995	1.35344
2hpf_pa	2hpf_pa_B1	ENSDART00000105562_3	229	167	0.0472165	0.0602019	1.27502
2hpf_pa	2hpf_pa_B1	ENSDART00000030691_4	415	330	0.085567	0.118962	1.39028
2hpf_pa	2hpf_pa_B1	ENSDART00000007622_7	191	49	0.0393814	0.017664	0.448537
2hpf_pa	2hpf_pa_B1	ENSDART00000081448_1	326	265	0.0672165	0.0955299	1.42123
2hpf_pa	2hpf_pa_B1	ENSDART00000031535_2	201	86	0.0414433	0.0310022	0.748062
2hpf_pa	2hpf_pa_B1	ENSDART00000080610_2	142	70	0.0292784	0.0252343	0.861876
2hpf_pa	2hpf_pa_B1	ENSDART00000045679_7	554	200	0.114227	0.0720981	0.631183
2hpf_pa	2hpf_pa_B1	ENSDART00000147742_2	390	409	0.0804124	0.147441	1.83356
2hpf_pa	2hpf_pa_B1	ENSDART00000057500_1	298	134	0.0614433	0.0483057	0.786183
2hpf_pa	2hpf_pa_B1	ENSDART00000145655_3	215	183	0.0443299	0.0659697	1.48815
2hpf_pa	2hpf_pa_B1	ENSDART00000026767_0	135	66	0.0278351	0.0237924	0.854762
2hpf_pa	2hpf_pa_B1	ENSDART00000008589_3	231	141	0.0476289	0.0508291	1.06719
2hpf_pa	2hpf_pa_B1	ENSDART00000081561_0	344	289	0.0709278	0.104182	1.46884
2hpf_pa	2hpf_pa_B1	ENSDART00000001444_6	472	272	0.0973196	0.0980534	1.00754
2hpf_pa	2hpf_pa_B1	ENSDART00000064083_9	359	374	0.0740206	0.134823	1.82143
2hpf_pa	2hpf_pa_B1	ENSDART00000102952_2	900	509	0.185567	0.18349	0.988805
2hpf_pa	2hpf_pa_B1	ENSDART00000146202_1	208	86	0.0428866	0.0310022	0.722887
2hpf_pa	2hpf_pa_B1	ENSDART00000045210_5	371	390	0.0764948	0.140591	1.83792
2hpf_pa	2hpf_pa_B1	ENSDART00000026276_1	644	542	0.132784	0.195386	1.47146
2hpf_pa	2hpf_pa_B1	ENSDART00000148892_15	131	79	0.0270103	0.0284787	1.05437
2hpf_pa	2hpf_pa_B1	XIAP_hs_IRES_7	367	235	0.0756701	0.0847152	1.11953
2hpf_pa	2hpf_pa_B1	ENSDART00000105726_1	178	164	0.036701	0.0591204	1.61086
2hpf_pa	2hpf_pa_B1	ENSDART00000040305_1	465	364	0.0958763	0.131218	1.36862
2hpf_pa	2hpf_pa_B1	ENSDART00000038780_4	184	116	0.0379381	0.0418169	1.10224
2hpf_pa	2hpf_pa_B1	ENSDART00000030683_9	154	147	0.0317526	0.0529921	1.66891
2hpf_pa	2hpf_pa_B1	ENSDART00000131574_10	440	403	0.0907216	0.145278	1.60136
2hpf_pa	2hpf_pa_B1	ENSDART00000133310_1	234	91	0.0482474	0.0328046	0.679925
2hpf_pa	2hpf_pa_B1	ENSDART00000157312_3	150	113	0.0309278	0.0407354	1.31711
2hpf_pa	2hpf_pa_B1	ENSDART00000013076_1	202	185	0.0416495	0.0666907	1.60124
2hpf_pa	2hpf_pa_B1	ENSDART00000076083_1	508	226	0.104742	0.0814708	0.777822
2hpf_pa	2hpf_pa_B1	ENSDART00000029699_4	214	182	0.0441237	0.0656092	1.48694
2hpf_pa	2hpf_pa_B1	ENSDART00000155893_1	281	240	0.0579381	0.0865177	1.49328
2hpf_pa	2hpf_pa_B1	ENSDART00000149580_6	163	148	0.0336082	0.0533526	1.58748
2hpf_pa	2hpf_pa_B1	ENSDART00000147778_10	216	212	0.0445361	0.0764239	1.716
2hpf_pa	2hpf_pa_B1	ENSDART00000156257_25	227	146	0.0468041	0.0526316	1.12451
2hpf_pa	2hpf_pa_B1	ENSDART00000155860_5	359	254	0.0740206	0.0915645	1.23701
2hpf_pa	2hpf_pa_B1	ENSDART00000025096_3	631	191	0.130103	0.0688536	0.529224
2hpf_pa	2hpf_pa_B1	ENSDART00000157148_2	197	84	0.0406186	0.0302812	0.745501
2hpf_pa	2hpf_pa_B1	ENSDART00000156416_5	663	435	0.136701	0.156813	1.14713
2hpf_pa	2hpf_pa_B1	ENSDART00000035859_1	483	274	0.0995876	0.0987743	0.991833
2hpf_pa	2hpf_pa_B1	ENSDART00000075263_2	415	156	0.085567	0.0562365	0.657222
2hpf_pa	2hpf_pa_B1	ENSDART00000031470_7	573	393	0.118144	0.141673	1.19915
2hpf_pa	2hpf_pa_B1	ENSDART00000147210_22	309	284	0.0637113	0.102379	1.60692
2hpf_pa	2hpf_pa_B1	ENSDART00000001907_1	229	151	0.0472165	0.054434	1.15286
2hpf_pa	2hpf_pa_B1	ENSDART00000054416_22	339	294	0.0698969	0.105984	1.51629
2hpf_pa	2hpf_pa_B1	NRF_hs_IRES_11	182	39	0.0375258	0.0140591	0.374652
2hpf_pa	2hpf_pa_B1	ENSDART00000022663_6	330	107	0.0680412	0.0385725	0.566898
2hpf_pa	2hpf_pa_B1	ENSDART00000135430_26	583	500	0.120206	0.180245	1.49947
2hpf_pa	2hpf_pa_B1	ENSDART00000016417_8	459	329	0.0946392	0.118601	1.25319
2hpf_pa	2hpf_pa_B1	ENSDART00000027428_5	346	268	0.0713402	0.0966114	1.35423
2hpf_pa	2hpf_pa_B1	ENSDART00000080099_0	436	455	0.0898969	0.164023	1.82457
2hpf_pa	2hpf_pa_B1	ENSDART00000029894_0	261	199	0.0538144	0.0717376	1.33305
2hpf_pa	2hpf_pa_B1	ENSDART00000129399_10	164	128	0.0338144	0.0461428	1.36459
2hpf_pa	2hpf_pa_B1	ENSDART00000004041_3	408	259	0.0841237	0.093367	1.10988
2hpf_pa	2hpf_pa_B1	ENSDART00000133939_15	287	141	0.0591753	0.0508291	0.858959
2hpf_pa	2hpf_pa_B1	ENSDART00000046122_3	243	136	0.0501031	0.0490267	0.978516
2hpf_pa	2hpf_pa_B1	ENSDART00000026846_5	165	127	0.0340206	0.0457823	1.34572
2hpf_pa	2hpf_pa_B1	ENSDART00000077914_0	256	157	0.0527835	0.056597	1.07225
2hpf_pa	2hpf_pa_B1	ENSDART00000156579_2	180	174	0.0371134	0.0627253	1.6901
2hpf_pa	2hpf_pa_B1	ENSDART00000060877_1	655	334	0.135052	0.120404	0.891539
2hpf_pa	2hpf_pa_B1	ENSDART00000155692_23	294	70	0.0606186	0.0252343	0.41628
2hpf_pa	2hpf_pa_B1	ENSDART00000018886_2	256	170	0.0527835	0.0612833	1.16103
2hpf_pa	2hpf_pa_B1	ENSDART00000134542_28	314	358	0.0647423	0.129056	1.99337
2hpf_pa	2hpf_pa_B1	ENSDART00000153200_5	421	348	0.0868041	0.125451	1.44521
2hpf_pa	2hpf_pa_B1	ENSDART00000078053_1	274	286	0.0564948	0.1031	1.82495
2hpf_pa	2hpf_pa_B1	ENSDART00000024695_2	207	172	0.0426804	0.0620043	1.45276
2hpf_pa	2hpf_pa_B1	ENSDART00000086156_19	167	63	0.034433	0.0227109	0.659568
2hpf_pa	2hpf_pa_B1	ENSDART00000103054_5	187	144	0.0385567	0.0519106	1.34634
2hpf_pa	2hpf_pa_B1	ENSDART00000079842_3	600	446	0.123711	0.160779	1.29963
2hpf_pa	2hpf_pa_B1	ENSDART00000031194_2	249	54	0.0513402	0.0194665	0.379166
2hpf_pa	2hpf_pa_B1	ENSDART00000134146_4	443	365	0.0913402	0.131579	1.44054
2hpf_pa	2hpf_pa_B1	ENSDART00000019350_0	557	78	0.114845	0.0281182	0.244836
2hpf_pa	2hpf_pa_B1	ENSDART00000012540_4	165	93	0.0340206	0.0335256	0.985449
2hpf_pa	2hpf_pa_B1	ENSDART00000031470_10	384	329	0.0791753	0.118601	1.49796
2hpf_pa	2hpf_pa_B1	ENSDART00000014774_2	309	171	0.0637113	0.0616438	0.967549
2hpf_pa	2hpf_pa_B1	ENSDART00000063396_1	426	338	0.0878351	0.121846	1.38721
2hpf_pa	2hpf_pa_B1	ENSDART00000151332_1	142	95	0.0292784	0.0342466	1.16969
2hpf_pa	2hpf_pa_B1	ENSDART00000015277_1	213	23	0.0439175	0.00829128	0.188792
2hpf_pa	2hpf_pa_B1	ENSDART00000147572_9	289	29	0.0595876	0.0104542	0.175443
2hpf_pa	2hpf_pa_B1	ENSDART00000053284_1	271	209	0.0558763	0.0753425	1.34838
2hpf_pa	2hpf_pa_B1	ENSDART00000113843_0	152	109	0.0313402	0.0392934	1.25377
2hpf_pa	2hpf_pa_B1	ENSDART00000150899_2	212	139	0.0437113	0.0501081	1.14634
2hpf_pa	2hpf_pa_B1	ENSDART00000157320_6	196	89	0.0404124	0.0320836	0.793906
2hpf_pa	2hpf_pa_B1	ENSDART00000135430_23	391	202	0.0806186	0.072819	0.903254
2hpf_pa	2hpf_pa_B1	ENSDART00000097732_1	449	518	0.0925773	0.186734	2.01706
2hpf_pa	2hpf_pa_B1	ENSDART00000137671_5	305	190	0.0628866	0.0684932	1.08915
2hpf_pa	2hpf_pa_B1	ENSDART00000002961_1	193	58	0.0397938	0.0209084	0.525419
2hpf_pa	2hpf_pa_B1	ENSDART00000101423_2	367	129	0.0756701	0.0465032	0.614552
2hpf_pa	2hpf_pa_B1	ENSDART00000011910_5	499	577	0.102887	0.208003	2.02167
2hpf_pa	2hpf_pa_B1	ENSDART00000085135_2	330	78	0.0680412	0.0281182	0.413253
2hpf_pa	2hpf_pa_B1	EMCV_IRES_10	390	266	0.0804124	0.0958904	1.19248
2hpf_pa	2hpf_pa_B1	ENSDART00000057386_3	304	170	0.0626804	0.0612833	0.977711
2hpf_pa	2hpf_pa_B1	ENSDART00000123741_6	263	143	0.0542268	0.0515501	0.950639
2hpf_pa	2hpf_pa_B1	ENSDART00000028406_5	302	131	0.062268	0.0472242	0.758402
2hpf_pa	2hpf_pa_B1	ENSDART00000102863_10	545	128	0.112371	0.0461428	0.410628
2hpf_pa	2hpf_pa_B1	ENSDART00000011662_0	422	345	0.0870103	0.124369	1.42936
2hpf_pa	2hpf_pa_B1	ENSDART00000008096_5	366	266	0.0754639	0.0958904	1.27068
2hpf_pa	2hpf_pa_B1	ENSDART00000091683_9	183	37	0.037732	0.0133381	0.353497
2hpf_pa	2hpf_pa_B1	ENSDART00000152355_23	420	270	0.0865979	0.0973324	1.12396
2hpf_pa	2hpf_pa_B1	ENSDART00000083946_7	438	459	0.0903093	0.165465	1.8322
2hpf_pa	2hpf_pa_B1	ENSDART00000139411_5	154	74	0.0317526	0.0266763	0.84013
2hpf_pa	2hpf_pa_B1	XIAP_hs_IRES_6	333	154	0.0686598	0.0555155	0.808559
2hpf_pa	2hpf_pa_B1	ENSDART00000136528_0	253	83	0.0521649	0.0299207	0.573578
2hpf_pa	2hpf_pa_B1	ENSDART00000100283_1	184	162	0.0379381	0.0583994	1.53933
2hpf_pa	2hpf_pa_B1	ENSDART00000057774_1	148	95	0.0305155	0.0342466	1.12227
2hpf_pa	2hpf_pa_B1	ENSDART00000053300_7	478	318	0.0985567	0.114636	1.16315
2hpf_pa	2hpf_pa_B1	ENSDART00000143890_0	203	57	0.0418557	0.0205479	0.490924
2hpf_pa	2hpf_pa_B1	ENSDART00000054153_1	383	166	0.0789691	0.0598414	0.757783
2hpf_pa	2hpf_pa_B1	ENSDART00000026969_7	444	482	0.0915464	0.173756	1.89801
2hpf_pa	2hpf_pa_B1	ENSDART00000054153_0	233	157	0.0480412	0.056597	1.17809
2hpf_pa	2hpf_pa_B1	ENSDART00000150953_31	376	333	0.0775258	0.120043	1.54843
2hpf_pa	2hpf_pa_B1	ENSDART00000138741_15	406	121	0.0837113	0.0436193	0.521068
2hpf_pa	2hpf_pa_B1	ENSDART00000155899_28	171	154	0.0352577	0.0555155	1.57456
2hpf_pa	2hpf_pa_B1	ENSDART00000146131_1	296	283	0.0610309	0.102019	1.67159
2hpf_pa	2hpf_pa_B1	ENSDART00000146258_1	206	104	0.0424742	0.037491	0.882676
2hpf_pa	2hpf_pa_B1	ENSDART00000004504_6	241	92	0.0496907	0.0331651	0.667431
2hpf_pa	2hpf_pa_B1	ENSDART00000136182_0	154	48	0.0317526	0.0173035	0.544949
2hpf_pa	2hpf_pa_B1	ENSDART00000053240_8	219	197	0.0451546	0.0710166	1.57274
2hpf_pa	2hpf_pa_B1	ENSDART00000143844_18	337	130	0.0694845	0.0468637	0.674448
2hpf_pa	2hpf_pa_B1	ENSDART00000155899_7	259	277	0.0534021	0.0998558	1.86989
2hpf_pa	2hpf_pa_B1	ENSDART00000021491_5	275	186	0.056701	0.0670512	1.18254
2hpf_pa	2hpf_pa_B1	ENSDART00000154435_7	207	95	0.0426804	0.0342466	0.802396
2hpf_pa	2hpf_pa_B1	ENSDART00000077941_7	464	467	0.0956701	0.168349	1.75968
2hpf_pa	2hpf_pa_B1	ENSDART00000043507_3	332	201	0.0684536	0.0724585	1.05851
2hpf_pa	2hpf_pa_B1	ENSDART00000050559_8	222	183	0.0457732	0.0659697	1.44123
2hpf_pa	2hpf_pa_B1	ENSDART00000098503_4	411	328	0.0847423	0.118241	1.3953
2hpf_pa	2hpf_pa_B1	ENSDART00000102429_7	365	83	0.0752577	0.0299207	0.397576
2hpf_pa	2hpf_pa_B1	ENSDART00000006490_0	360	294	0.0742268	0.105984	1.42784
2hpf_pa	2hpf_pa_B1	ENSDART00000061736_6	172	134	0.0354639	0.0483057	1.36211
2hpf_pa	2hpf_pa_B1	ENSDART00000011662_8	231	72	0.0476289	0.0259553	0.544949
2hpf_pa	2hpf_pa_B1	ENSDART00000153426_10	252	234	0.0519588	0.0843547	1.62349
2hpf_pa	2hpf_pa_B1	ENSDART00000025862_19	358	249	0.0738144	0.0897621	1.21605
2hpf_pa	2hpf_pa_B1	ENSDART00000123641_2	383	256	0.0789691	0.0922855	1.16863
2hpf_pa	2hpf_pa_B1	ENSDART00000063786_1	123	81	0.0253608	0.0291997	1.15137
2hpf_pa	2hpf_pa_B1	ENSDART00000059035_10	349	195	0.0719588	0.0702956	0.976887
2hpf_pa	2hpf_pa_B1	ENSDART00000154628_7	367	224	0.0756701	0.0807498	1.06713
2hpf_pa	2hpf_pa_B1	ENSDART00000097732_4	251	246	0.0517526	0.0886806	1.71355
2hpf_pa	2hpf_pa_B1	ENSDART00000047419_3	267	128	0.0550515	0.0461428	0.838174
2hpf_pa	2hpf_pa_B1	ENSDART00000050949_1	223	231	0.0459794	0.0832733	1.8111
2hpf_pa	2hpf_pa_B1	ENSDART00000143844_5	554	510	0.114227	0.18385	1.60952
2hpf_pa	2hpf_pa_B1	ENSDART00000153426_7	425	353	0.0876289	0.127253	1.45218
2hpf_pa	2hpf_pa_B1	ENSDART00000109660_0	164	105	0.0338144	0.0378515	1.11939
2hpf_pa	2hpf_pa_B1	ENSDART00000155692_18	329	295	0.0678351	0.106345	1.56769
2hpf_pa	2hpf_pa_B1	ENSDART00000153406_1	303	359	0.0624742	0.129416	2.07151
2hpf_pa	2hpf_pa_B1	ENSDART00000134146_8	257	88	0.0529897	0.0317231	0.598666
2hpf_pa	2hpf_pa_B1	ENSDART00000142569_0	398	235	0.0820619	0.0847152	1.03233
2hpf_pa	2hpf_pa_B1	ENSDART00000019155_3	174	155	0.0358763	0.055876	1.55746
2hpf_pa	2hpf_pa_B1	ENSDART00000143844_1	181	107	0.0373196	0.0385725	1.03357
2hpf_pa	2hpf_pa_B1	ENSDART00000074116_3	172	96	0.0354639	0.0346071	0.975839
2hpf_pa	2hpf_pa_B1	ENSDART00000009790_2	205	133	0.042268	0.0479452	1.13431
2hpf_pa	2hpf_pa_B1	ENSDART00000035400_1	428	297	0.0882474	0.107066	1.21324
2hpf_pa	2hpf_pa_B1	ENSDART00000086335_4	271	163	0.0558763	0.0587599	1.05161
2hpf_pa	2hpf_pa_B1	ENSDART00000086533_5	219	74	0.0451546	0.0266763	0.590776
2hpf_pa	2hpf_pa_B1	ENSDART00000048383_2	164	92	0.0338144	0.0331651	0.980797
2hpf_pa	2hpf_pa_B1	ENSDART00000137611_5	206	164	0.0424742	0.0591204	1.39191
2hpf_pa	2hpf_pa_B1	ENSDART00000131372_7	237	106	0.048866	0.038212	0.781975
2hpf_pa	2hpf_pa_B1	ENSDART00000060577_0	324	249	0.0668041	0.0897621	1.34366
2hpf_pa	2hpf_pa_B1	ENSDART00000147742_18	493	455	0.101649	0.164023	1.61361
2hpf_pa	2hpf_pa_B1	ENSDART00000138226_1	213	209	0.0439175	0.0753425	1.71554
2hpf_pa	2hpf_pa_B1	ENSDART00000153426_15	639	332	0.131753	0.119683	0.90839
2hpf_pa	2hpf_pa_B1	ENSDART00000149311_1	491	179	0.101237	0.0645278	0.637392
2hpf_pa	2hpf_pa_B1	ENSDART00000098562_0	245	142	0.0505155	0.0511896	1.01335
2hpf_pa	2hpf_pa_B1	ENSDART00000130080_0	223	103	0.0459794	0.0371305	0.807547
2hpf_pa	2hpf_pa_B1	ENSDART00000100420_3	215	294	0.0443299	0.105984	2.3908
2hpf_pa	2hpf_pa_B1	ENSDART00000127053_4	295	261	0.0608247	0.094088	1.54687
2hpf_pa	2hpf_pa_B1	ENSDART00000140668_5	208	74	0.0428866	0.0266763	0.622019
2hpf_pa	2hpf_pa_B1	ENSDART00000040305_5	350	322	0.0721649	0.116078	1.60851
2hpf_pa	2hpf_pa_B1	ENSDART00000136287_2	169	102	0.0348454	0.03677	1.05523
2hpf_pa	2hpf_pa_B1	ENSDART00000135430_14	470	343	0.0969072	0.123648	1.27594
2hpf_pa	2hpf_pa_B1	ENSDART00000042481_4	360	197	0.0742268	0.0710166	0.956751
2hpf_pa	2hpf_pa_B1	ENSDART00000058485_2	475	370	0.0979381	0.133381	1.36189
2hpf_pa	2hpf_pa_B1	ENSDART00000155605_4	154	128	0.0317526	0.0461428	1.4532
2hpf_pa	2hpf_pa_B1	ENSDART00000137665_7	294	203	0.0606186	0.0731795	1.20721
2hpf_pa	2hpf_pa_B1	ENSDART00000037999_9	184	79	0.0379381	0.0284787	0.750662
2hpf_pa	2hpf_pa_B1	ENSDART00000025046_0	201	119	0.0414433	0.0428983	1.03511
2hpf_pa	2hpf_pa_B1	ENSDART00000133073_3	580	531	0.119588	0.19142	1.60067
2hpf_pa	2hpf_pa_B1	ENSDART00000077941_5	320	286	0.0659794	0.1031	1.56261
2hpf_pa	2hpf_pa_B1	ENSDART00000051234_4	309	263	0.0637113	0.0948089	1.4881
2hpf_pa	2hpf_pa_B1	ENSDART00000141771_3	232	106	0.0478351	0.038212	0.798828
2hpf_pa	2hpf_pa_B1	ENSDART00000147845_8	447	425	0.0921649	0.153208	1.66233
2hpf_pa	2hpf_pa_B1	ENSDART00000129079_10	181	147	0.0373196	0.0529921	1.41995
2hpf_pa	2hpf_pa_B1	ENSDART00000067793_6	215	132	0.0443299	0.0475847	1.07342
2hpf_pa	2hpf_pa_B1	ENSDART00000148892_3	172	88	0.0354639	0.0317231	0.894519
2hpf_pa	2hpf_pa_B1	ENSDART00000155838_10	216	94	0.0445361	0.0338861	0.760868
2hpf_pa	2hpf_pa_B1	ENSDART00000113679_2	186	80	0.0383505	0.0288392	0.75199
2hpf_pa	2hpf_pa_B1	ENSDART00000035762_2	316	258	0.0651546	0.0930065	1.42747
2hpf_pa	2hpf_pa_B1	ENSDART00000106665_4	445	397	0.0917526	0.143115	1.55979
2hpf_pa	2hpf_pa_B1	ENSDART00000049900_0	345	260	0.071134	0.0937275	1.31762
2hpf_pa	2hpf_pa_B1	ENSDART00000078163_3	364	238	0.0750515	0.0857967	1.14317
2hpf_pa	2hpf_pa_B1	ENSDART00000131212_13	476	319	0.0981443	0.114996	1.17171
2hpf_pa	2hpf_pa_B1	ENSDART00000010997_10	217	181	0.0447423	0.0652487	1.45832
2hpf_pa	2hpf_pa_B1	ENSDART00000114544_0	214	108	0.0441237	0.0389329	0.882359
2hpf_pa	2hpf_pa_B1	ENSDART00000109104_4	154	25	0.0317526	0.00901226	0.283828
2hpf_pa	2hpf_pa_B1	ENSDART00000064032_4	435	308	0.0896907	0.111031	1.23793
2hpf_pa	2hpf_pa_B1	ENSDART00000065373_1	292	145	0.0602062	0.0522711	0.868201
2hpf_pa	2hpf_pa_B1	ENSDART00000027428_7	372	173	0.076701	0.0623648	0.81309
2hpf_pa	2hpf_pa_B1	ENSDART00000093402_1	268	118	0.0552577	0.0425379	0.769808
2hpf_pa	2hpf_pa_B1	ENSDART00000143088_5	505	412	0.104124	0.148522	1.4264
2hpf_pa	2hpf_pa_B1	ENSDART00000066961_6	216	101	0.0445361	0.0364095	0.817529
2hpf_pa	2hpf_pa_B1	ENSDART00000131705_0	172	125	0.0354639	0.0450613	1.27062
2hpf_pa	2hpf_pa_B1	ENSDART00000128731_3	273	260	0.0562887	0.0937275	1.66512
2hpf_pa	2hpf_pa_B1	ENSDART00000080939_13	295	168	0.0608247	0.0605624	0.995686
2hpf_pa	2hpf_pa_B1	ENSDART00000045881_3	318	164	0.065567	0.0591204	0.901679
2hpf_pa	2hpf_pa_B1	ENSDART00000143239_8	356	273	0.0734021	0.0984138	1.34075
2hpf_pa	2hpf_pa_B1	ENSDART00000080496_8	199	146	0.0410309	0.0526316	1.28273
2hpf_pa	2hpf_pa_B1	ENSDART00000033949_5	489	398	0.100825	0.143475	1.42302
2hpf_pa	2hpf_pa_B1	ENSDART00000021491_4	187	140	0.0385567	0.0504686	1.30895
2hpf_pa	2hpf_pa_B1	ENSDART00000079528_4	371	202	0.0764948	0.072819	0.951947
2hpf_pa	2hpf_pa_B1	ENSDART00000135236_3	178	182	0.036701	0.0656092	1.78767
2hpf_pa	2hpf_pa_B1	ENSDART00000033103_0	316	150	0.0651546	0.0540735	0.829926
2hpf_pa	2hpf_pa_B1	ENSDART00000052239_1	170	19	0.0350515	0.00684932	0.195407
2hpf_pa	2hpf_pa_B1	ENSDART00000103644_2	275	82	0.056701	0.0295602	0.521334
2hpf_pa	2hpf_pa_B1	ENSDART00000154435_8	108	77	0.022268	0.0277578	1.24653
2hpf_pa	2hpf_pa_B1	ENSDART00000080770_4	561	316	0.11567	0.113915	0.984826
2hpf_pa	2hpf_pa_B1	ENSDART00000001444_2	240	94	0.0494845	0.0338861	0.684781
2hpf_pa	2hpf_pa_B1	ENSDART00000074430_2	236	160	0.0486598	0.0576784	1.18534
2hpf_pa	2hpf_pa_B1	ENSDART00000020937_8	272	196	0.0560825	0.0706561	1.25986
2hpf_pa	2hpf_pa_B1	ENSDART00000039386_1	280	139	0.057732	0.0501081	0.867945
2hpf_pa	2hpf_pa_B1	ENSDART00000112171_12	269	118	0.0554639	0.0425379	0.766946
2hpf_pa	2hpf_pa_B1	ENSDART00000147702_13	137	110	0.0282474	0.0396539	1.40381
2hpf_pa	2hpf_pa_B1	ENSDART00000006748_2	299	258	0.0616495	0.0930065	1.50863
2hpf_pa	2hpf_pa_B1	ENSDART00000049840_1	635	283	0.130928	0.102019	0.779198
2hpf_pa	2hpf_pa_B1	ENSDART00000155956_5	443	245	0.0913402	0.0883201	0.966936
2hpf_pa	2hpf_pa_B1	ENSDART00000064083_13	174	137	0.0358763	0.0493872	1.3766
2hpf_pa	2hpf_pa_B1	ENSDART00000129399_9	188	165	0.0387629	0.0594809	1.53448
2hpf_pa	2hpf_pa_B1	ENSDART00000134146_11	932	803	0.192165	0.289474	1.50638
2hpf_pa	2hpf_pa_B1	ENSDART00000046298_3	878	628	0.181031	0.226388	1.25055
2hpf_pa	2hpf_pa_B1	ENSDART00000131705_3	230	181	0.0474227	0.0652487	1.3759
2hpf_pa	2hpf_pa_B1	ENSDART00000137705_6	446	169	0.0919588	0.0609229	0.662502
2hpf_pa	2hpf_pa_B1	ENSDART00000110030_5	181	114	0.0373196	0.0410959	1.10119
2hpf_pa	2hpf_pa_B1	ENSDART00000098850_0	215	204	0.0443299	0.07354	1.65893
2hpf_pa	2hpf_pa_B1	ENSDART00000147070_1	225	70	0.0463918	0.0252343	0.54394
2hpf_pa	2hpf_pa_B1	ENSDART00000136528_3	540	436	0.11134	0.157174	1.41165
2hpf_pa	2hpf_pa_B1	ENSDART00000002728_5	617	643	0.127216	0.231795	1.82205
2hpf_pa	2hpf_pa_B1	ENSDART00000152128_21	272	258	0.0560825	0.0930065	1.65839
2hpf_pa	2hpf_pa_B1	ENSDART00000137821_5	506	551	0.10433	0.19863	1.90387
2hpf_pa	2hpf_pa_B1	ENSDART00000153426_24	180	171	0.0371134	0.0616438	1.66096
2hpf_pa	2hpf_pa_B1	ENSDART00000044971_4	252	231	0.0519588	0.0832733	1.60268
2hpf_pa	2hpf_pa_B1	ENSDART00000058955_0	260	99	0.0536082	0.0356885	0.665728
2hpf_pa	2hpf_pa_B1	ENSDART00000046122_11	457	507	0.0942268	0.182769	1.93967
2hpf_pa	2hpf_pa_B1	ENSDART00000092411_1	272	104	0.0560825	0.037491	0.668497
2hpf_pa	2hpf_pa_B1	ENSDART00000126239_7	292	77	0.0602062	0.0277578	0.461045
2hpf_pa	2hpf_pa_B1	ENSDART00000151324_7	170	155	0.0350515	0.055876	1.59411
2hpf_pa	2hpf_pa_B1	ENSDART00000011662_5	265	192	0.0546392	0.0692141	1.26675
2hpf_pa	2hpf_pa_B1	ENSDART00000140668_8	359	381	0.0740206	0.137347	1.85552
2hpf_pa	2hpf_pa_B1	ENSDART00000046122_13	143	100	0.0294845	0.036049	1.22264
2hpf_pa	2hpf_pa_B1	ENSDART00000023977_4	363	264	0.0748454	0.0951694	1.27155
2hpf_pa	2hpf_pa_B1	ENSDART00000156761_7	324	90	0.0668041	0.0324441	0.48566
2hpf_pa	2hpf_pa_B1	ENSDART00000099769_3	534	251	0.110103	0.0904831	0.821803
2hpf_pa	2hpf_pa_B1	ENSDART00000028090_6	300	90	0.0618557	0.0324441	0.524513
2hpf_pa	2hpf_pa_B1	ENSDART00000078896_4	164	155	0.0338144	0.055876	1.65243
2hpf_pa	2hpf_pa_B1	ENSDART00000089386_9	269	244	0.0554639	0.0879596	1.58589
2hpf_pa	2hpf_pa_B1	ENSDART00000028016_4	187	64	0.0385567	0.0230714	0.598375
2hpf_pa	2hpf_pa_B1	ENSDART00000023977_0	459	268	0.0946392	0.0966114	1.02084
2hpf_pa	2hpf_pa_B1	ENSDART00000146314_3	267	164	0.0550515	0.0591204	1.07391
2hpf_pa	2hpf_pa_B1	ENSDART00000113589_5	216	47	0.0445361	0.016943	0.380434
2hpf_pa	2hpf_pa_B1	ENSDART00000033949_10	222	143	0.0457732	0.0515501	1.12621
2hpf_pa	2hpf_pa_B1	ENSDART00000153428_6	252	237	0.0519588	0.0854362	1.64431
2hpf_pa	2hpf_pa_B1	ENSDART00000148486_4	279	339	0.0575258	0.122206	2.12437
2hpf_pa	2hpf_pa_B1	ENSDART00000021813_12	295	88	0.0608247	0.0317231	0.52155
2hpf_pa	2hpf_pa_B1	ENSDART00000133099_7	313	154	0.0645361	0.0555155	0.860224
2hpf_pa	2hpf_pa_B1	ENSDART00000154628_11	223	109	0.0459794	0.0392934	0.854588
2hpf_pa	2hpf_pa_B1	XIAP_hs_IRES_14	129	113	0.0265979	0.0407354	1.53152
2hpf_pa	2hpf_pa_B1	ENSDART00000135417_1	159	112	0.0327835	0.0403749	1.23156
2hpf_pa	2hpf_pa_B1	ENSDART00000129210_2	178	105	0.036701	0.0378515	1.03135
2hpf_pa	2hpf_pa_B1	ENSDART00000139824_4	178	80	0.036701	0.0288392	0.785788
2hpf_pa	2hpf_pa_B1	ENSDART00000035538_11	393	187	0.0810309	0.0674117	0.831925
2hpf_pa	2hpf_pa_B1	ENSDART00000058793_4	302	110	0.062268	0.0396539	0.636826
2hpf_pa	2hpf_pa_B1	ENSDART00000009438_2	318	269	0.065567	0.0969719	1.47897
2hpf_pa	2hpf_pa_B1	ENSDART00000023709_5	192	171	0.0395876	0.0616438	1.55715
2hpf_pa	2hpf_pa_B1	ENSDART00000137572_0	201	67	0.0414433	0.0241528	0.582793
2hpf_pa	2hpf_pa_B1	ENSDART00000106147_6	245	191	0.0505155	0.0688536	1.36302
2hpf_pa	2hpf_pa_B1	ENSDART00000110670_1	235	279	0.0484536	0.100577	2.07573
2hpf_pa	2hpf_pa_B1	ENSDART00000098578_2	294	124	0.0606186	0.0447008	0.737411
2hpf_pa	2hpf_pa_B1	ENSDART00000052256_2	163	66	0.0336082	0.0237924	0.707932
2hpf_pa	2hpf_pa_B1	ENSDART00000060764_2	218	185	0.0449485	0.0666907	1.48372
2hpf_pa	2hpf_pa_B1	ENSDART00000056765_1	180	131	0.0371134	0.0472242	1.27243
2hpf_pa	2hpf_pa_B1	ENSDART00000144195_1	274	176	0.0564948	0.0634463	1.12305
2hpf_pa	2hpf_pa_B1	ENSDART00000155900_4	455	229	0.0938144	0.0825523	0.879953
2hpf_pa	2hpf_pa_B1	ENSDART00000064107_2	300	212	0.0618557	0.0764239	1.23552
2hpf_pa	2hpf_pa_B1	ENSDART00000030683_1	146	122	0.0301031	0.0439798	1.46097
2hpf_pa	2hpf_pa_B1	ENSDART00000103644_0	226	26	0.0465979	0.00937275	0.201141
2hpf_pa	2hpf_pa_B1	ENSDART00000098296_5	482	389	0.0993814	0.140231	1.41104
2hpf_pa	2hpf_pa_B1	ENSDART00000061843_6	286	93	0.0589691	0.0335256	0.568528
2hpf_pa	2hpf_pa_B1	ENSDART00000035432_3	399	128	0.082268	0.0461428	0.560883
2hpf_pa	2hpf_pa_B1	ENSDART00000123741_3	193	126	0.0397938	0.0454218	1.14143
2hpf_pa	2hpf_pa_B1	ENSDART00000021497_7	235	159	0.0484536	0.057318	1.18294
2hpf_pa	2hpf_pa_B1	ENSDART00000025326_7	217	171	0.0447423	0.0616438	1.37775
2hpf_pa	2hpf_pa_B1	ENSDART00000136046_3	299	114	0.0616495	0.0410959	0.666606
2hpf_pa	2hpf_pa_B1	ENSDART00000020967_19	323	255	0.0665979	0.091925	1.3803
2hpf_pa	2hpf_pa_B1	ENSDART00000003670_5	200	140	0.0412371	0.0504686	1.22386
2hpf_pa	2hpf_pa_B1	ENSDART00000123741_16	227	160	0.0468041	0.0576784	1.23234
2hpf_pa	2hpf_pa_B1	ENSDART00000064083_10	340	311	0.0701031	0.112112	1.59925
2hpf_pa	2hpf_pa_B1	ENSDART00000005593_5	223	143	0.0459794	0.0515501	1.12116
2hpf_pa	2hpf_pa_B1	ENSDART00000079758_8	184	298	0.0379381	0.107426	2.83161
2hpf_pa	2hpf_pa_B1	ENSDART00000086924_2	165	127	0.0340206	0.0457823	1.34572
2hpf_pa	2hpf_pa_B1	ENSDART00000138741_25	383	117	0.0789691	0.0421774	0.5341
2hpf_pa	2hpf_pa_B1	ENSDART00000032498_3	188	105	0.0387629	0.0378515	0.976488
2hpf_pa	2hpf_pa_B1	ENSDART00000037999_11	170	34	0.0350515	0.0122567	0.349676
2hpf_pa	2hpf_pa_B1	ENSDART00000105688_3	349	124	0.0719588	0.0447008	0.6212
2hpf_pa	2hpf_pa_B1	ENSDART00000065503_0	424	311	0.0874227	0.112112	1.28242
2hpf_pa	2hpf_pa_B1	ENSDART00000121769_6	272	199	0.0560825	0.0717376	1.27914
2hpf_pa	2hpf_pa_B1	ENSDART00000105688_5	149	74	0.0307216	0.0266763	0.868322
2hpf_pa	2hpf_pa_B1	ENSDART00000156251_29	223	210	0.0459794	0.075703	1.64645
2hpf_pa	2hpf_pa_B1	ENSDART00000061736_8	157	148	0.0323711	0.0533526	1.64815
2hpf_pa	2hpf_pa_B1	ENSDART00000076103_1	130	99	0.0268041	0.0356885	1.33146
2hpf_pa	2hpf_pa_B1	ENSDART00000024031_0	527	429	0.10866	0.15465	1.42325
2hpf_pa	2hpf_pa_B1	ENSDART00000153840_13	361	330	0.074433	0.118962	1.59824
2hpf_pa	2hpf_pa_B1	ENSDART00000089325_8	259	189	0.0534021	0.0681327	1.27584
2hpf_pa	2hpf_pa_B1	ENSDART00000080610_10	266	261	0.0548454	0.094088	1.71551
2hpf_pa	2hpf_pa_B1	ENSDART00000054690_0	146	74	0.0301031	0.0266763	0.886164
2hpf_pa	2hpf_pa_B1	ENSDART00000131651_1	253	270	0.0521649	0.0973324	1.86586
2hpf_pa	2hpf_pa_B1	ENSDART00000006058_1	279	224	0.0575258	0.0807498	1.40372
2hpf_pa	2hpf_pa_B1	ENSDART00000031270_5	295	318	0.0608247	0.114636	1.88469
2hpf_pa	2hpf_pa_B1	ENSDART00000128050_2	239	188	0.0492784	0.0677722	1.37529
2hpf_pa	2hpf_pa_B1	ENSDART00000103467_1	450	361	0.0927835	0.130137	1.40259
2hpf_pa	2hpf_pa_B1	ENSDART00000126697_11	229	127	0.0472165	0.0457823	0.969624
2hpf_pa	2hpf_pa_B1	ENSDART00000151444_0	616	335	0.12701	0.120764	0.950822
2hpf_pa	2hpf_pa_B1	ENSDART00000009356_13	166	130	0.0342268	0.0468637	1.36921
2hpf_pa	2hpf_pa_B1	ENSDART00000092411_3	342	128	0.0705155	0.0461428	0.654364
2hpf_pa	2hpf_pa_B1	ENSDART00000048206_0	239	177	0.0492784	0.0638068	1.29482
2hpf_pa	2hpf_pa_B1	ENSDART00000054690_2	267	159	0.0550515	0.057318	1.04117
2hpf_pa	2hpf_pa_B1	ENSDART00000042867_3	374	260	0.0771134	0.0937275	1.21545
2hpf_pa	2hpf_pa_B1	ENSDART00000086156_25	226	190	0.0465979	0.0684932	1.46988
2hpf_pa	2hpf_pa_B1	ENSDART00000139411_3	527	230	0.10866	0.0829128	0.763049
2hpf_pa	2hpf_pa_B1	ENSDART00000083085_10	435	384	0.0896907	0.138428	1.5434
2hpf_pa	2hpf_pa_B1	ENSDART00000055242_2	155	152	0.0319588	0.0547945	1.71454
2hpf_pa	2hpf_pa_B1	ENSDART00000112559_6	160	129	0.0329897	0.0465032	1.40963
2hpf_pa	2hpf_pa_B1	ENSDART00000029387_0	249	96	0.0513402	0.0346071	0.674073
2hpf_pa	2hpf_pa_B1	ENSDART00000153054_4	310	155	0.0639175	0.055876	0.874189
2hpf_pa	2hpf_pa_B1	ENSDART00000147616_12	649	748	0.133814	0.269647	2.01508
2hpf_pa	2hpf_pa_B1	ENSDART00000002231_7	232	164	0.0478351	0.0591204	1.23592
2hpf_pa	2hpf_pa_B1	ENSDART00000063359_8	213	85	0.0439175	0.0306417	0.697709
2hpf_pa	2hpf_pa_B1	ENSDART00000017142_5	261	219	0.0538144	0.0789474	1.46703
2hpf_pa	2hpf_pa_B1	ENSDART00000089408_9	150	48	0.0309278	0.0173035	0.559481
2hpf_pa	2hpf_pa_B1	ENSDART00000016612_1	215	143	0.0443299	0.0515501	1.16287
2hpf_pa	2hpf_pa_B1	ENSDART00000148486_3	226	218	0.0465979	0.0785869	1.68649
2hpf_pa	2hpf_pa_B1	ENSDART00000022663_0	363	219	0.0748454	0.0789474	1.05481
2hpf_pa	2hpf_pa_B1	ENSDART00000136457_1	163	200	0.0336082	0.0720981	2.14525
2hpf_pa	2hpf_pa_B1	ENSDART00000038942_0	286	239	0.0589691	0.0861572	1.46106
2hpf_pa	2hpf_pa_B1	ENSDART00000017536_4	400	221	0.0824742	0.0796683	0.965979
2hpf_pa	2hpf_pa_B1	ENSDART00000026767_1	165	69	0.0340206	0.0248738	0.73114
2hpf_pa	2hpf_pa_B1	ENSDART00000128718_8	277	116	0.0571134	0.0418169	0.732173
2hpf_pa	2hpf_pa_B1	ENSDART00000156310_4	151	118	0.031134	0.0425379	1.36628
2hpf_pa	2hpf_pa_B1	ENSDART00000080939_2	195	116	0.0402062	0.0418169	1.04006
2hpf_pa	2hpf_pa_B1	ENSDART00000043218_0	210	163	0.043299	0.0587599	1.35707
2hpf_pa	2hpf_pa_B1	ENSDART00000102863_4	304	122	0.0626804	0.0439798	0.701652
2hpf_pa	2hpf_pa_B1	ENSDART00000156721_14	190	60	0.0391753	0.0216294	0.552119
2hpf_pa	2hpf_pa_B1	ENSDART00000075263_0	457	320	0.0942268	0.115357	1.22425
2hpf_pa	2hpf_pa_B1	ENSDART00000138741_24	139	32	0.0286598	0.0115357	0.402504
2hpf_pa	2hpf_pa_B1	ENSDART00000124740_1	227	74	0.0468041	0.0266763	0.569956
2hpf_pa	2hpf_pa_B1	ENSDART00000105823_25	129	53	0.0265979	0.019106	0.718326
2hpf_pa	2hpf_pa_B1	ENSDART00000078423_2	230	126	0.0474227	0.0454218	0.957807
2hpf_pa	2hpf_pa_B1	ENSDART00000155899_23	350	324	0.0721649	0.116799	1.6185
2hpf_pa	2hpf_pa_B1	ENSDART00000006490_12	270	122	0.0556701	0.0439798	0.790008
2hpf_pa	2hpf_pa_B1	ENSDART00000058955_2	172	117	0.0354639	0.0421774	1.1893
2hpf_pa	2hpf_pa_B1	ENSDART00000123621_0	156	73	0.0321649	0.0263158	0.818151
2hpf_pa	2hpf_pa_B1	ENSDART00000153426_2	343	180	0.0707216	0.0648882	0.917516
2hpf_pa	2hpf_pa_B1	ENSDART00000127053_8	305	60	0.0628866	0.0216294	0.343943
2hpf_pa	2hpf_pa_B1	ENSDART00000105823_1	156	153	0.0321649	0.055155	1.71476
2hpf_pa	2hpf_pa_B1	ENSDART00000078466_3	689	256	0.142062	0.0922855	0.649615
2hpf_pa	2hpf_pa_B1	ENSDART00000061299_4	219	150	0.0451546	0.0540735	1.19752
2hpf_pa	2hpf_pa_B1	ENSDART00000103741_12	304	143	0.0626804	0.0515501	0.822428
2hpf_pa	2hpf_pa_B1	ENSDART00000135430_21	323	217	0.0665979	0.0782264	1.17461
2hpf_pa	2hpf_pa_B1	ENSDART00000026409_1	195	118	0.0402062	0.0425379	1.05799
2hpf_pa	2hpf_pa_B1	ENSDART00000056213_18	404	326	0.083299	0.11752	1.41082
2hpf_pa	2hpf_pa_B1	ENSDART00000078423_3	129	114	0.0265979	0.0410959	1.54508
2hpf_pa	2hpf_pa_B1	ENSDART00000151444_9	413	318	0.0851546	0.114636	1.34621
2hpf_pa	2hpf_pa_B1	ENSDART00000080114_4	479	356	0.0987629	0.128335	1.29942
2hpf_pa	2hpf_pa_B1	ENSDART00000043522_7	185	116	0.0381443	0.0418169	1.09628
2hpf_pa	2hpf_pa_B1	ENSDART00000091615_6	339	206	0.0698969	0.074261	1.06244
2hpf_pa	2hpf_pa_B1	ENSDART00000085021_2	196	110	0.0404124	0.0396539	0.981232
2hpf_pa	2hpf_pa_B1	ENSDART00000147210_3	158	161	0.0325773	0.0580389	1.78157
2hpf_pa	2hpf_pa_B1	ENSDART00000078128_1	191	54	0.0393814	0.0194665	0.494306
2hpf_pa	2hpf_pa_B1	ENSDART00000080114_3	219	201	0.0451546	0.0724585	1.60468
2hpf_pa	2hpf_pa_B1	ENSDART00000050949_2	351	281	0.0723711	0.101298	1.3997
2hpf_pa	2hpf_pa_B1	ENSDART00000100619_3	187	82	0.0385567	0.0295602	0.766668
2hpf_pa	2hpf_pa_B1	ENSDART00000074147_5	428	364	0.0882474	0.131218	1.48694
2hpf_pa	2hpf_pa_B1	ENSDART00000135230_4	263	281	0.0542268	0.101298	1.86804
2hpf_pa	2hpf_pa_B1	ENSDART00000056357_0	263	220	0.0542268	0.0793079	1.46252
2hpf_pa	2hpf_pa_B1	ENSDART00000075080_1	184	128	0.0379381	0.0461428	1.21626
2hpf_pa	2hpf_pa_B1	ENSDART00000014723_0	399	143	0.082268	0.0515501	0.626612
2hpf_pa	2hpf_pa_B1	ENSDART00000140668_12	163	119	0.0336082	0.0428983	1.27642
2hpf_pa	2hpf_pa_B1	ENSDART00000126239_9	166	60	0.0342268	0.0216294	0.631944
2hpf_pa	2hpf_pa_B1	ENSDART00000106665_3	184	140	0.0379381	0.0504686	1.33029
2hpf_pa	2hpf_pa_B1	ENSDART00000007310_1	252	189	0.0519588	0.0681327	1.31128
2hpf_pa	2hpf_pa_B1	ENSDART00000109065_1	273	289	0.0562887	0.104182	1.85085
2hpf_pa	2hpf_pa_B1	ENSDART00000157312_8	190	85	0.0391753	0.0306417	0.782169
2hpf_pa	2hpf_pa_B1	ENSDART00000147702_48	1566	1058	0.322887	0.381399	1.18122
2hpf_pa	2hpf_pa_B1	ENSDART00000015277_3	262	70	0.0540206	0.0252343	0.467124
2hpf_pa	2hpf_pa_B1	ENSDART00000027782_3	164	131	0.0338144	0.0472242	1.39657
2hpf_pa	2hpf_pa_B1	ENSDART00000154094_10	182	119	0.0375258	0.0428983	1.14317
2hpf_pa	2hpf_pa_B1	ENSDART00000150953_3	205	141	0.042268	0.0508291	1.20254
2hpf_pa	2hpf_pa_B1	ENSDART00000153426_19	251	23	0.0517526	0.00829128	0.16021
2hpf_pa	2hpf_pa_B1	ENSDART00000089120_2	491	203	0.101237	0.0731795	0.722853
2hpf_pa	2hpf_pa_B1	ENSDART00000147702_4	295	218	0.0608247	0.0785869	1.29202
2hpf_pa	2hpf_pa_B1	ENSDART00000143844_14	654	572	0.134845	0.2062	1.52916
2hpf_pa	2hpf_pa_B1	ENSDART00000004896_3	184	153	0.0379381	0.055155	1.45381
2hpf_pa	2hpf_pa_B1	ENSDART00000004288_4	228	180	0.0470103	0.0648882	1.3803
2hpf_pa	2hpf_pa_B1	ENSDART00000014774_5	176	114	0.0362887	0.0410959	1.13247
2hpf_pa	2hpf_pa_B1	ENSDART00000101885_6	215	80	0.0443299	0.0288392	0.650559
2hpf_pa	2hpf_pa_B1	ENSDART00000043522_9	568	244	0.117113	0.0879596	0.751064
2hpf_pa	2hpf_pa_B1	ENSDART00000076304_5	216	188	0.0445361	0.0677722	1.52174
2hpf_pa	2hpf_pa_B1	ENSDART00000017718_2	162	80	0.0334021	0.0288392	0.863396
2hpf_pa	2hpf_pa_B1	ENSDART00000128126_0	224	41	0.0461856	0.0147801	0.320016
2hpf_pa	2hpf_pa_B1	ENSDART00000034054_2	332	63	0.0684536	0.0227109	0.33177
2hpf_pa	2hpf_pa_B1	ENSDART00000043156_4	202	106	0.0416495	0.038212	0.917466
2hpf_pa	2hpf_pa_B1	ENSDART00000085158_12	354	333	0.0729897	0.120043	1.64466
2hpf_pa	2hpf_pa_B1	ENSDART00000102571_1	188	104	0.0387629	0.037491	0.967188
2hpf_pa	2hpf_pa_B1	ENSDART00000064738_1	327	266	0.0674227	0.0958904	1.42223
2hpf_pa	2hpf_pa_B1	ENSDART00000142026_1	131	21	0.0270103	0.0075703	0.280274
2hpf_pa	2hpf_pa_B1	ENSDART00000073751_8	286	148	0.0589691	0.0533526	0.904755
2hpf_pa	2hpf_pa_B1	ENSDART00000147742_15	139	80	0.0286598	0.0288392	1.00626
2hpf_pa	2hpf_pa_B1	ENSDART00000021672_0	471	53	0.0971134	0.019106	0.196739
2hpf_pa	2hpf_pa_B1	ENSDART00000115117_9	245	86	0.0505155	0.0310022	0.613716
2hpf_pa	2hpf_pa_B1	ENSDART00000103471_1	238	134	0.0490722	0.0483057	0.984381
2hpf_pa	2hpf_pa_B1	ENSDART00000061426_1	197	160	0.0406186	0.0576784	1.42
2hpf_pa	2hpf_pa_B1	ENSDART00000103928_0	565	357	0.116495	0.128695	1.10473
2hpf_pa	2hpf_pa_B1	ENSDART00000039386_0	202	70	0.0416495	0.0252343	0.605873
2hpf_pa	2hpf_pa_B1	ENSDART00000112860_4	423	357	0.0872165	0.128695	1.47558
2hpf_pa	2hpf_pa_B1	ENSDART00000091813_2	162	126	0.0334021	0.0454218	1.35985
2hpf_pa	2hpf_pa_B1	ENSDART00000109520_6	297	226	0.0612371	0.0814708	1.33042
2hpf_pa	2hpf_pa_B1	ENSDART00000007271_3	320	221	0.0659794	0.0796683	1.20747
2hpf_pa	2hpf_pa_B1	ENSDART00000073755_2	254	193	0.0523711	0.0695746	1.32849
2hpf_pa	2hpf_pa_B1	ENSDART00000005985_10	171	120	0.0352577	0.0432588	1.22693
2hpf_pa	2hpf_pa_B1	ENSDART00000154435_5	402	199	0.0828866	0.0717376	0.86549
2hpf_pa	2hpf_pa_B1	ENSDART00000011910_7	156	65	0.0321649	0.0234319	0.728491
2hpf_pa	2hpf_pa_B1	ENSDART00000073751_9	172	107	0.0354639	0.0385725	1.08765
2hpf_pa	2hpf_pa_B1	ENSDART00000139411_4	178	47	0.036701	0.016943	0.46165
2hpf_pa	2hpf_pa_B1	ENSDART00000085135_3	206	89	0.0424742	0.0320836	0.755367
2hpf_pa	2hpf_pa_B1	ENSDART00000154435_6	344	166	0.0709278	0.0598414	0.843694
2hpf_pa	2hpf_pa_B1	ENSDART00000038310_0	309	61	0.0637113	0.0219899	0.345149
2hpf_pa	2hpf_pa_B1	ENSDART00000085309_2	332	126	0.0684536	0.0454218	0.663541
2hpf_pa	2hpf_pa_B1	ENSDART00000007066_1	427	277	0.0880412	0.0998558	1.13419
2hpf_pa	2hpf_pa_B1	ENSDART00000157312_6	154	37	0.0317526	0.0133381	0.420065
2hpf_pa	2hpf_pa_B1	ENSDART00000101885_5	179	45	0.0369072	0.0162221	0.439536
2hpf_pa	2hpf_pa_B1	ENSDART00000065264_3	222	215	0.0457732	0.0775054	1.69325
2hpf_pa	2hpf_pa_B1	ENSDART00000063359_6	275	83	0.056701	0.0299207	0.527692
2hpf_pa	2hpf_pa_B1	ENSDART00000144248_4	190	154	0.0391753	0.0555155	1.41711
2hpf_pa	2hpf_pa_B1	ENSDART00000021672_3	200	52	0.0412371	0.0187455	0.454578
2hpf_pa	2hpf_pa_B1	ENSDART00000133168_0	143	153	0.0294845	0.055155	1.87064
2hpf_pa	2hpf_pa_B1	ENSDART00000013525_4	171	170	0.0352577	0.0612833	1.73815
2hpf_pa	2hpf_pa_B1	ENSDART00000020122_4	231	229	0.0476289	0.0825523	1.73324
2hpf_pa	2hpf_pa_B1	ENSDART00000024815_1	144	86	0.0296907	0.0310022	1.04417
2hpf_pa	2hpf_pa_B1	ENSDART00000100607_4	287	220	0.0591753	0.0793079	1.34022
2hpf_pa	2hpf_pa_B1	EMCV_IRES_12	196	90	0.0404124	0.0324441	0.802827
2hpf_pa	2hpf_pa_B1	ENSDART00000002166_0	197	143	0.0406186	0.0515501	1.26913
2hpf_pa	2hpf_pa_B1	ENSDART00000100619_1	174	72	0.0358763	0.0259553	0.723467
2hpf_pa	2hpf_pa_B1	ENSDART00000016612_2	167	112	0.034433	0.0403749	1.17256
2hpf_pa	2hpf_pa_B1	ENSDART00000134542_15	346	313	0.0713402	0.112833	1.58162
2hpf_pa	2hpf_pa_B1	ENSDART00000141787_3	313	282	0.0645361	0.101658	1.57522
2hpf_pa	2hpf_pa_B1	ENSDART00000029889_7	298	244	0.0614433	0.0879596	1.43156
2hpf_pa	2hpf_pa_B1	ENSDART00000056666_0	290	156	0.0597938	0.0562365	0.940507
2hpf_pa	2hpf_pa_B1	ENSDART00000136920_2	206	124	0.0424742	0.0447008	1.05242
2hpf_pa	2hpf_pa_B1	ENSDART00000009775_1	235	210	0.0484536	0.075703	1.56238
2hpf_pa	2hpf_pa_B1	ENSDART00000014726_7	163	97	0.0336082	0.0349676	1.04045
2hpf_pa	2hpf_pa_B1	ENSDART00000105768_1	181	107	0.0373196	0.0385725	1.03357
2hpf_pa	2hpf_pa_B1	ENSDART00000018868_1	138	105	0.0284536	0.0378515	1.33029
2hpf_pa	2hpf_pa_B1	ENSDART00000153054_18	160	67	0.0329897	0.0241528	0.732133
2hpf_pa	2hpf_pa_B1	ENSDART00000104683_32	444	305	0.0915464	0.10995	1.20103
2hpf_pa	2hpf_pa_B1	ENSDART00000005897_3	228	80	0.0470103	0.0288392	0.613466
2hpf_pa	2hpf_pa_B1	ENSDART00000027428_1	158	101	0.0325773	0.0364095	1.11763
2hpf_pa	2hpf_pa_B1	ENSDART00000149311_14	224	76	0.0461856	0.0273973	0.5932
2hpf_pa	2hpf_pa_B1	ENSDART00000103330_8	180	60	0.0371134	0.0216294	0.582793
2hpf_pa	2hpf_pa_B1	ENSDART00000105322_5	287	230	0.0591753	0.0829128	1.40114
2hpf_pa	2hpf_pa_B1	ENSDART00000153406_0	211	245	0.0435052	0.0883201	2.03011
2hpf_pa	2hpf_pa_B1	ENSDART00000006079_1	191	112	0.0393814	0.0403749	1.02523
2hpf_pa	2hpf_pa_B1	ENSDART00000009886_1	222	98	0.0457732	0.035328	0.771806
2hpf_pa	2hpf_pa_B1	ENSDART00000030773_12	331	138	0.0682474	0.0497477	0.728931
2hpf_pa	2hpf_pa_B1	ENSDART00000079042_1	137	99	0.0282474	0.0356885	1.26343
2hpf_pa	2hpf_pa_B1	ENSDART00000129683_0	307	302	0.063299	0.108868	1.7199
2hpf_pa	2hpf_pa_B1	ENSDART00000010997_4	122	119	0.0251546	0.0428983	1.70538
2hpf_pa	2hpf_pa_B1	ENSDART00000020967_2	214	163	0.0441237	0.0587599	1.33171
2hpf_pa	2hpf_pa_B1	ENSDART00000099046_8	646	414	0.133196	0.149243	1.12048
2hpf_pa	2hpf_pa_B1	ENSDART00000100619_6	281	123	0.0579381	0.0443403	0.765304
2hpf_pa	2hpf_pa_B1	ENSDART00000139775_0	131	25	0.0270103	0.00901226	0.33366
2hpf_pa	2hpf_pa_B1	ENSDART00000054416_24	196	88	0.0404124	0.0317231	0.784986
2hpf_pa	2hpf_pa_B1	ENSDART00000078893_2	407	340	0.0839175	0.122567	1.46056
2hpf_pa	2hpf_pa_B1	ENSDART00000064817_7	206	77	0.0424742	0.0277578	0.65352
2hpf_pa	2hpf_pa_B1	ENSDART00000042218_0	141	80	0.0290722	0.0288392	0.991987
2hpf_pa	2hpf_pa_B1	ENSDART00000086533_3	238	64	0.0490722	0.0230714	0.470152
2hpf_pa	2hpf_pa_B1	ENSDART00000026767_14	164	182	0.0338144	0.0656092	1.94027
2hpf_pa	2hpf_pa_B1	ENSDART00000026768_0	232	66	0.0478351	0.0237924	0.497383
2hpf_pa	2hpf_pa_B1	ENSDART00000137955_3	214	103	0.0441237	0.0371305	0.841509
2hpf_pa	2hpf_pa_B1	ENSDART00000144859_0	198	90	0.0408247	0.0324441	0.794717
2hpf_pa	2hpf_pa_B1	ENSDART00000075080_3	200	180	0.0412371	0.0648882	1.57354
2hpf_pa	2hpf_pa_B1	ENSDART00000074400_2	151	116	0.031134	0.0418169	1.34312
2hpf_pa	2hpf_pa_B1	ENSDART00000138741_22	136	64	0.0280412	0.0230714	0.822766
2hpf_pa	2hpf_pa_B1	EMCV_IRES_0	584	395	0.120412	0.142394	1.18255
2hpf_pa	2hpf_pa_B1	ENSDART00000150191_3	222	184	0.0457732	0.0663302	1.44911
2hpf_pa	2hpf_pa_B1	ENSDART00000140362_2	124	34	0.025567	0.0122567	0.479394
2hpf_pa	2hpf_pa_B1	ENSDART00000050949_3	243	224	0.0501031	0.0807498	1.61167
2hpf_pa	2hpf_pa_B1	ENSDART00000033817_0	373	240	0.0769072	0.0865177	1.12496
2hpf_pa	2hpf_pa_B1	ENSDART00000130062_6	387	289	0.0797938	0.104182	1.30564
2hpf_pa	2hpf_pa_B1	ENSDART00000056921_10	165	36	0.0340206	0.0129776	0.381464
2hpf_pa	2hpf_pa_B1	ENSDART00000144074_0	180	92	0.0371134	0.0331651	0.893615
2hpf_pa	2hpf_pa_B1	ENSDART00000139411_8	248	130	0.051134	0.0468637	0.916488
2hpf_pa	2hpf_pa_B1	ENSDART00000025033_1	247	31	0.0509278	0.0111752	0.219432
2hpf_pa	2hpf_pa_B1	ENSDART00000035538_1	206	144	0.0424742	0.0519106	1.22217
2hpf_pa	2hpf_pa_B1	ENSDART00000043507_2	191	135	0.0393814	0.0486662	1.23576
2hpf_pa	2hpf_pa_B1	ENSDART00000035150_0	142	84	0.0292784	0.0302812	1.03425
2hpf_pa	2hpf_pa_B1	ENSDART00000098562_1	199	112	0.0410309	0.0403749	0.984012
2hpf_pa	2hpf_pa_B1	ENSDART00000033817_4	167	67	0.034433	0.0241528	0.701445
2hpf_pa	2hpf_pa_B1	ENSDART00000144248_2	237	68	0.048866	0.0245133	0.501644
2hpf_pa	2hpf_pa_B1	ENSDART00000155899_13	426	448	0.0878351	0.1615	1.83867
2hpf_pa	2hpf_pa_B1	ENSDART00000147172_7	233	139	0.0480412	0.0501081	1.04302
2hpf_pa	2hpf_pa_B1	ENSDART00000025862_4	245	118	0.0505155	0.0425379	0.842076
2hpf_pa	2hpf_pa_B1	ENSDART00000149026_0	248	237	0.051134	0.0854362	1.67083
2hpf_pa	2hpf_pa_B1	ENSDART00000141434_0	185	161	0.0381443	0.0580389	1.52156
2hpf_pa	2hpf_pa_B1	ENSDART00000010997_14	385	345	0.0793814	0.124369	1.56673
2hpf_pa	2hpf_pa_B1	ENSDART00000156579_5	380	297	0.0783505	0.107066	1.3665
2hpf_pa	2hpf_pa_B1	ENSDART00000123550_0	261	120	0.0538144	0.0432588	0.803852
2hpf_pa	2hpf_pa_B1	ENSDART00000156352_3	300	195	0.0618557	0.0702956	1.13645
2hpf_pa	2hpf_pa_B1	ENSDART00000076031_4	359	274	0.0740206	0.0987743	1.33442
2hpf_pa	2hpf_pa_B1	ENSDART00000029894_4	291	144	0.06	0.0519106	0.865177
2hpf_pa	2hpf_pa_B1	ENSDART00000138741_16	182	68	0.0375258	0.0245133	0.65324
2hpf_pa	2hpf_pa_B1	NRF_hs_IRES_10	207	85	0.0426804	0.0306417	0.717933
2hpf_pa	2hpf_pa_B1	ENSDART00000131212_11	344	183	0.0709278	0.0659697	0.930096
2hpf_pa	2hpf_pa_B1	ENSDART00000062441_0	233	47	0.0480412	0.016943	0.352677
2hpf_pa	2hpf_pa_B1	ENSDART00000029771_2	260	205	0.0536082	0.0739005	1.37853
2hpf_pa	2hpf_pa_B1	ENSDART00000009356_5	615	94	0.126804	0.0338861	0.267232
2hpf_pa	2hpf_pa_B1	ENSDART00000146175_3	290	111	0.0597938	0.0400144	0.669207
2hpf_pa	2hpf_pa_B1	ENSDART00000020967_30	204	180	0.0420619	0.0648882	1.54269
2hpf_pa	2hpf_pa_B1	ENSDART00000145655_2	227	155	0.0468041	0.055876	1.19383
2hpf_pa	2hpf_pa_B1	ENSDART00000029699_14	179	82	0.0369072	0.0295602	0.800933
2hpf_pa	2hpf_pa_B1	ENSDART00000147351_4	389	380	0.0802062	0.136986	1.70793
2hpf_pa	2hpf_pa_B1	ENSDART00000052345_0	379	453	0.0781443	0.163302	2.08975
2hpf_pa	2hpf_pa_B1	ENSDART00000151324_15	229	169	0.0472165	0.0609229	1.29029
2hpf_pa	2hpf_pa_B1	ENSDART00000012855_1	431	277	0.088866	0.0998558	1.12367
2hpf_pa	2hpf_pa_B1	ENSDART00000056213_14	380	108	0.0783505	0.0389329	0.496907
2hpf_pa	2hpf_pa_B1	ENSDART00000147322_3	366	347	0.0754639	0.12509	1.65762
2hpf_pa	2hpf_pa_B1	ENSDART00000003428_1	273	256	0.0562887	0.0922855	1.6395
2hpf_pa	2hpf_pa_B1	ENSDART00000105562_1	165	134	0.0340206	0.0483057	1.41989
2hpf_pa	2hpf_pa_B1	ENSDART00000013525_11	223	147	0.0459794	0.0529921	1.15252
2hpf_pa	2hpf_pa_B1	ENSDART00000127680_2	189	201	0.0389691	0.0724585	1.85939
2hpf_pa	2hpf_pa_B1	ENSDART00000067537_0	309	298	0.0637113	0.107426	1.68614
2hpf_pa	2hpf_pa_B1	ENSDART00000155838_9	392	200	0.0808247	0.0720981	0.892029
2hpf_pa	2hpf_pa_B1	ENSDART00000131372_10	198	113	0.0408247	0.0407354	0.997812
2hpf_pa	2hpf_pa_B1	ENSDART00000074241_0	184	125	0.0379381	0.0450613	1.18776
2hpf_pa	2hpf_pa_B1	ENSDART00000152355_4	234	89	0.0482474	0.0320836	0.664981
2hpf_pa	2hpf_pa_B1	ENSDART00000091409_5	181	123	0.0373196	0.0443403	1.18812
2hpf_pa	2hpf_pa_B1	ENSDART00000121531_1	194	124	0.04	0.0447008	1.11752
2hpf_pa	2hpf_pa_B1	ENSDART00000049109_1	271	230	0.0558763	0.0829128	1.48386
2hpf_pa	2hpf_pa_B1	ENSDART00000151444_2	471	169	0.0971134	0.0609229	0.627337
2hpf_pa	2hpf_pa_B1	ENSDART00000152355_7	261	154	0.0538144	0.0555155	1.03161
2hpf_pa	2hpf_pa_B1	ENSDART00000064738_0	336	300	0.0692784	0.108147	1.56105
2hpf_pa	2hpf_pa_B1	ENSDART00000109221_0	166	111	0.0342268	0.0400144	1.1691
2hpf_pa	2hpf_pa_B1	ENSDART00000048144_4	139	129	0.0286598	0.0465032	1.6226
2hpf_pa	2hpf_pa_B1	ENSDART00000156645_4	272	154	0.0560825	0.0555155	0.98989
2hpf_pa	2hpf_pa_B1	ENSDART00000153054_20	451	245	0.0929897	0.0883201	0.949784
2hpf_pa	2hpf_pa_B1	ENSDART00000139241_0	169	110	0.0348454	0.0396539	1.138
2hpf_pa	2hpf_pa_B1	ENSDART00000083830_2	130	100	0.0268041	0.036049	1.34491
2hpf_pa	2hpf_pa_B1	ENSDART00000040305_3	278	192	0.0573196	0.0692141	1.20751
2hpf_pa	2hpf_pa_B1	ENSDART00000127053_2	171	129	0.0352577	0.0465032	1.31895
2hpf_pa	2hpf_pa_B1	ENSDART00000024576_4	246	171	0.0507216	0.0616438	1.21534
2hpf_pa	2hpf_pa_B1	ENSDART00000077125_0	181	156	0.0373196	0.0562365	1.50689
2hpf_pa	2hpf_pa_B1	ENSDART00000124935_1	318	249	0.065567	0.0897621	1.36901
2hpf_pa	2hpf_pa_B1	ENSDART00000138226_2	152	109	0.0313402	0.0392934	1.25377
2hpf_pa	2hpf_pa_B1	ENSDART00000021813_10	158	45	0.0325773	0.0162221	0.497956
2hpf_pa	2hpf_pa_B1	ENSDART00000154435_3	158	78	0.0325773	0.0281182	0.863123
2hpf_pa	2hpf_pa_B1	ENSDART00000006490_5	180	116	0.0371134	0.0418169	1.12673
2hpf_pa	2hpf_pa_B1	ENSDART00000147210_0	155	87	0.0319588	0.0313627	0.981348
2hpf_pa	2hpf_pa_B1	ENSDART00000018886_8	173	77	0.0356701	0.0277578	0.77818
2hpf_pa	2hpf_pa_B1	ENSDART00000154435_10	128	94	0.0263918	0.0338861	1.28396
2hpf_pa	2hpf_pa_B1	ENSDART00000007482_3	184	93	0.0379381	0.0335256	0.883691
2hpf_pa	2hpf_pa_B1	ENSDART00000137672_10	256	124	0.0527835	0.0447008	0.84687
2hpf_pa	2hpf_pa_B1	ENSDART00000151697_5	168	147	0.0346392	0.0529921	1.52983
2hpf_pa	2hpf_pa_B1	ENSDART00000064913_0	168	95	0.0346392	0.0342466	0.988666
2hpf_pa	2hpf_pa_B1	ENSDART00000066677_1	192	127	0.0395876	0.0457823	1.15648
2hpf_pa	2hpf_pa_B1	ENSDART00000085039_3	226	109	0.0465979	0.0392934	0.843244
2hpf_pa	2hpf_pa_B1	ENSDART00000130062_0	184	121	0.0379381	0.0436193	1.14975
2hpf_pa	2hpf_pa_B1	ENSDART00000005625_1	159	138	0.0327835	0.0497477	1.51746
2hpf_pa	2hpf_pa_B1	ENSDART00000077381_1	243	248	0.0501031	0.0894016	1.78435
2hpf_pa	2hpf_pa_B1	ENSDART00000007512_11	312	268	0.0643299	0.0966114	1.50181
2hpf_pa	2hpf_pa_B1	ENSDART00000061996_5	185	77	0.0381443	0.0277578	0.727703
2hpf_pa	2hpf_pa_B1	ENSDART00000077063_2	165	104	0.0340206	0.037491	1.10201
2hpf_pa	2hpf_pa_B1	ENSDART00000151324_3	323	160	0.0665979	0.0576784	0.866069
2hpf_pa	2hpf_pa_B1	ENSDART00000154413_5	149	32	0.0307216	0.0115357	0.375491
2hpf_pa	2hpf_pa_B1	ENSDART00000091615_3	162	87	0.0334021	0.0313627	0.938944
2hpf_pa	2hpf_pa_B1	ENSDART00000036813_0	188	114	0.0387629	0.0410959	1.06019
2hpf_pa	2hpf_pa_B1	ENSDART00000156832_5	129	39	0.0265979	0.0140591	0.528579
2hpf_pa	2hpf_pa_B1	ENSDART00000151368_0	188	164	0.0387629	0.0591204	1.52518
2hpf_pa	2hpf_pa_B1	ENSDART00000080114_11	372	413	0.076701	0.148882	1.94108
2hpf_pa	2hpf_pa_B1	ENSDART00000122134_2	283	221	0.0583505	0.0796683	1.36534
2hpf_pa	2hpf_pa_B1	ENSDART00000044971_6	266	198	0.0548454	0.0713771	1.30142
2hpf_pa	2hpf_pa_B1	ENSDART00000149026_1	336	441	0.0692784	0.158976	2.29475
2hpf_pa	2hpf_pa_B1	ENSDART00000012842_0	147	98	0.0303093	0.035328	1.16559
2hpf_pa	2hpf_pa_B1	ENSDART00000017536_5	157	53	0.0323711	0.019106	0.590217
2hpf_pa	2hpf_pa_B1	ENSDART00000152355_14	129	48	0.0265979	0.0173035	0.650559
2hpf_pa	2hpf_pa_B1	ENSDART00000133012_0	195	31	0.0402062	0.0111752	0.277947
2hpf_pa	2hpf_pa_B1	ENSDART00000002231_5	153	90	0.0315464	0.0324441	1.02846
2hpf_pa	2hpf_pa_B1	ENSDART00000135356_12	146	122	0.0301031	0.0439798	1.46097
2hpf_pa	2hpf_pa_B1	ENSDART00000157320_8	271	86	0.0558763	0.0310022	0.554836
2hpf_pa	2hpf_pa_B1	ENSDART00000025385_3	137	78	0.0282474	0.0281182	0.995427
2hpf_pa	2hpf_pa_B1	ENSDART00000078053_3	219	192	0.0451546	0.0692141	1.53282
2hpf_pa	2hpf_pa_B1	ENSDART00000087111_1	234	54	0.0482474	0.0194665	0.403472
2hpf_pa	2hpf_pa_B1	ENSDART00000064558_1	208	152	0.0428866	0.0547945	1.27766
2hpf_pa	2hpf_pa_B1	ENSDART00000003428_0	299	252	0.0616495	0.0908435	1.47355
2hpf_pa	2hpf_pa_B1	ENSDART00000027224_0	182	139	0.0375258	0.0501081	1.3353
2hpf_pa	2hpf_pa_B1	ENSDART00000004288_3	207	145	0.0426804	0.0522711	1.22471
2hpf_pa	2hpf_pa_B1	ENSDART00000025749_0	302	164	0.062268	0.0591204	0.94945
2hpf_pa	2hpf_pa_B1	ENSDART00000137896_4	225	163	0.0463918	0.0587599	1.2666
2hpf_pa	2hpf_pa_B1	ENSDART00000126785_0	190	168	0.0391753	0.0605624	1.54593
2hpf_pa	2hpf_pa_B1	ENSDART00000157148_1	280	92	0.057732	0.0331651	0.574467
2hpf_pa	2hpf_pa_B1	ENSDART00000104219_5	209	187	0.0430928	0.0674117	1.56434
2hpf_pa	2hpf_pa_B1	ENSDART00000113843_2	214	157	0.0441237	0.056597	1.28269
2hpf_pa	2hpf_pa_B1	ENSDART00000149580_13	156	135	0.0321649	0.0486662	1.51302
2hpf_pa	2hpf_pa_B1	ENSDART00000002728_1	263	194	0.0542268	0.0699351	1.28968
2hpf_pa	2hpf_pa_B1	ENSDART00000014095_3	286	113	0.0589691	0.0407354	0.690793
2hpf_pa	2hpf_pa_B1	ENSDART00000056921_3	254	57	0.0523711	0.0205479	0.392352
2hpf_pa	2hpf_pa_B1	ENSDART00000131212_14	168	29	0.0346392	0.0104542	0.301803
2hpf_pa	2hpf_pa_B1	EMCV_IRES_7	206	90	0.0424742	0.0324441	0.763854
2hpf_pa	2hpf_pa_B1	ENSDART00000011922_1	213	78	0.0439175	0.0281182	0.640251
2hpf_pa	2hpf_pa_B1	ENSDART00000066500_8	252	82	0.0519588	0.0295602	0.568917
2hpf_pa	2hpf_pa_B1	ENSDART00000102571_5	402	346	0.0828866	0.12473	1.50482
2hpf_pa	2hpf_pa_B1	ENSDART00000144560_9	251	96	0.0517526	0.0346071	0.668702
2hpf_pa	2hpf_pa_B1	ENSDART00000147845_10	250	320	0.0515464	0.115357	2.23792
2hpf_pa	2hpf_pa_B1	ENSDART00000053300_32	289	231	0.0595876	0.0832733	1.39749
2hpf_pa	2hpf_pa_B1	ENSDART00000087047_6	365	297	0.0752577	0.107066	1.42265
2hpf_pa	2hpf_pa_B1	ENSDART00000146430_16	183	164	0.037732	0.0591204	1.56685
2hpf_pa	2hpf_pa_B1	ENSDART00000067776_10	118	106	0.0243299	0.038212	1.57058
2hpf_pa	2hpf_pa_B1	ENSDART00000086924_0	251	115	0.0517526	0.0414564	0.80105
2hpf_pa	2hpf_pa_B1	ENSDART00000128309_3	309	361	0.0637113	0.130137	2.0426
2hpf_pa	2hpf_pa_B1	ENSDART00000093402_16	263	53	0.0542268	0.019106	0.352335
2hpf_pa	2hpf_pa_B1	ENSDART00000121813_0	276	95	0.0569072	0.0342466	0.601797
2hpf_pa	2hpf_pa_B1	ENSDART00000136613_2	186	111	0.0383505	0.0400144	1.04339
2hpf_pa	2hpf_pa_B1	ENSDART00000078053_2	159	174	0.0327835	0.0627253	1.91332
2hpf_pa	2hpf_pa_B1	ENSDART00000056213_4	381	278	0.0785567	0.100216	1.27572
2hpf_pa	2hpf_pa_B1	ENSDART00000025385_4	172	112	0.0354639	0.0403749	1.13848
2hpf_pa	2hpf_pa_B1	ENSDART00000080355_3	431	162	0.088866	0.0583994	0.657163
2hpf_pa	2hpf_pa_B1	ENSDART00000137705_8	130	64	0.0268041	0.0230714	0.86074
2hpf_pa	2hpf_pa_B1	ENSDART00000148548_8	232	115	0.0478351	0.0414564	0.866653
2hpf_pa	2hpf_pa_B1	ENSDART00000018868_2	269	210	0.0554639	0.075703	1.3649
2hpf_pa	2hpf_pa_B1	ENSDART00000047452_1	160	146	0.0329897	0.0526316	1.59539
2hpf_pa	2hpf_pa_B1	ENSDART00000002961_0	170	42	0.0350515	0.0151406	0.431952
2hpf_pa	2hpf_pa_B1	ENSDART00000037027_2	435	285	0.0896907	0.10274	1.14549
2hpf_pa	2hpf_pa_B1	ENSDART00000105823_5	140	126	0.028866	0.0454218	1.57354
2hpf_pa	2hpf_pa_B1	ENSDART00000065488_1	239	106	0.0492784	0.038212	0.775431
2hpf_pa	2hpf_pa_B1	ENSDART00000099566_0	221	135	0.045567	0.0486662	1.06801
2hpf_pa	2hpf_pa_B1	ENSDART00000064738_5	237	180	0.048866	0.0648882	1.32788
2hpf_pa	2hpf_pa_B1	ENSDART00000061843_22	367	249	0.0756701	0.0897621	1.18623
2hpf_pa	2hpf_pa_B1	ENSDART00000074147_0	229	54	0.0472165	0.0194665	0.412281
2hpf_pa	2hpf_pa_B1	ENSDART00000030083_1	1579	1204	0.325567	0.43403	1.33315
2hpf_pa	2hpf_pa_B1	ENSDART00000123741_1	278	168	0.0573196	0.0605624	1.05657
2hpf_pa	2hpf_pa_B1	ENSDART00000049240_11	237	224	0.048866	0.0807498	1.65248
2hpf_pa	2hpf_pa_B1	ENSDART00000155550_5	242	44	0.0498969	0.0158616	0.317887
2hpf_pa	2hpf_pa_B1	ENSDART00000148548_10	199	98	0.0410309	0.035328	0.86101
2hpf_pa	2hpf_pa_B1	ENSDART00000127053_3	174	126	0.0358763	0.0454218	1.26607
2hpf_pa	2hpf_pa_B1	ENSDART00000105688_4	205	179	0.042268	0.0645278	1.52663
2hpf_pa	2hpf_pa_B1	ENSDART00000051233_10	303	153	0.0624742	0.055155	0.882844
2hpf_pa	2hpf_pa_B1	ENSDART00000133547_0	130	44	0.0268041	0.0158616	0.591759
2hpf_pa	2hpf_pa_B1	ENSDART00000154628_3	184	140	0.0379381	0.0504686	1.33029
2hpf_pa	2hpf_pa_B1	ENSDART00000141699_0	218	193	0.0449485	0.0695746	1.54788
2hpf_pa	2hpf_pa_B1	ENSDART00000053240_5	268	236	0.0552577	0.0850757	1.53962
2hpf_pa	2hpf_pa_B1	ENSDART00000073478_7	144	77	0.0296907	0.0277578	0.934896
2hpf_pa	2hpf_pa_B1	ENSDART00000053300_33	328	228	0.0676289	0.0821918	1.21534
2hpf_pa	2hpf_pa_B1	ENSDART00000103928_2	232	108	0.0478351	0.0389329	0.8139
2hpf_pa	2hpf_pa_B1	ENSDART00000087112_5	127	115	0.0261856	0.0414564	1.58318
2hpf_pa	2hpf_pa_B1	ENSDART00000046922_4	168	112	0.0346392	0.0403749	1.16559
2hpf_pa	2hpf_pa_B1	ENSDART00000152128_3	406	40	0.0837113	0.0144196	0.172254
2hpf_pa	2hpf_pa_B1	ENSDART00000041476_1	221	170	0.045567	0.0612833	1.34491
2hpf_pa	2hpf_pa_B1	ENSDART00000085164_0	139	91	0.0286598	0.0328046	1.14462
2hpf_pa	2hpf_pa_B1	ENSDART00000142244_4	108	85	0.022268	0.0306417	1.37604
2hpf_pa	2hpf_pa_B1	ENSDART00000025046_10	244	170	0.0503093	0.0612833	1.21813
2hpf_pa	2hpf_pa_B1	ENSDART00000042218_11	302	166	0.062268	0.0598414	0.961029
2hpf_pa	2hpf_pa_B1	ENSDART00000137293_12	242	74	0.0498969	0.0266763	0.534628
2hpf_pa	2hpf_pa_B1	ENSDART00000143239_10	142	132	0.0292784	0.0475847	1.62525
2hpf_pa	2hpf_pa_B1	ENSDART00000105721_4	173	157	0.0356701	0.056597	1.58668
2hpf_pa	2hpf_pa_B1	ENSDART00000154435_4	285	163	0.0587629	0.0587599	0.999949
2hpf_pa	2hpf_pa_B1	ENSDART00000086156_24	150	143	0.0309278	0.0515501	1.66679
2hpf_pa	2hpf_pa_B1	ENSDART00000066961_13	172	46	0.0354639	0.0165826	0.467589
2hpf_pa	2hpf_pa_B1	ENSDART00000027224_2	198	146	0.0408247	0.0526316	1.28921
2hpf_pa	2hpf_pa_B1	ENSDART00000146101_3	111	56	0.0228866	0.0201875	0.882064
2hpf_pa	2hpf_pa_B1	ENSDART00000025096_0	220	160	0.0453608	0.0576784	1.27155
2hpf_pa	2hpf_pa_B1	ENSDART00000059321_3	141	95	0.0290722	0.0342466	1.17799
2hpf_pa	2hpf_pa_B1	ENSDART00000103741_11	196	117	0.0404124	0.0421774	1.04367
2hpf_pa	2hpf_pa_B1	ENSDART00000147210_15	240	129	0.0494845	0.0465032	0.939753
2hpf_pa	2hpf_pa_B1	ENSDART00000122536_1	385	97	0.0793814	0.0349676	0.4405
2hpf_pa	2hpf_pa_B1	ENSDART00000104323_0	240	42	0.0494845	0.0151406	0.305966
2hpf_pa	2hpf_pa_B1	ENSDART00000127810_2	194	180	0.04	0.0648882	1.62221
2hpf_pa	2hpf_pa_B1	ENSDART00000010189_1	307	205	0.063299	0.0739005	1.16748
2hpf_pa	2hpf_pa_B1	ENSDART00000111005_1	155	91	0.0319588	0.0328046	1.02647
2hpf_pa	2hpf_pa_B1	ENSDART00000023163_4	307	81	0.063299	0.0291997	0.461298
2hpf_pa	2hpf_pa_B1	ENSDART00000005985_13	251	81	0.0517526	0.0291997	0.564218
2hpf_pa	2hpf_pa_B1	ENSDART00000135356_11	313	213	0.0645361	0.0767844	1.18979
2hpf_pa	2hpf_pa_B1	ENSDART00000156257_18	389	295	0.0802062	0.106345	1.32589
2hpf_pa	2hpf_pa_B1	ENSDART00000147742_3	378	348	0.0779381	0.125451	1.60962
2hpf_pa	2hpf_pa_B1	ENSDART00000045881_1	132	50	0.0272165	0.0180245	0.662264
2hpf_pa	2hpf_pa_B1	ENSDART00000060191_13	287	265	0.0591753	0.0955299	1.61436
2hpf_pa	2hpf_pa_B1	ENSDART00000154338_3	277	209	0.0571134	0.0753425	1.31917
2hpf_pa	2hpf_pa_B1	ENSDART00000156251_30	215	176	0.0443299	0.0634463	1.43123
2hpf_pa	2hpf_pa_B1	ENSDART00000147702_36	151	50	0.031134	0.0180245	0.578933
2hpf_pa	2hpf_pa_B1	ENSDART00000066909_2	156	82	0.0321649	0.0295602	0.919019
2hpf_pa	2hpf_pa_B1	ENSDART00000027782_2	157	90	0.0323711	0.0324441	1.00225
2hpf_pa	2hpf_pa_B1	ENSDART00000006079_8	184	89	0.0379381	0.0320836	0.845683
2hpf_pa	2hpf_pa_B1	ENSDART00000147210_23	157	166	0.0323711	0.0598414	1.8486
2hpf_pa	2hpf_pa_B1	ENSDART00000031470_2	155	160	0.0319588	0.0576784	1.80478
2hpf_pa	2hpf_pa_B1	ENSDART00000128718_5	181	66	0.0373196	0.0237924	0.63753
2hpf_pa	2hpf_pa_B1	ENSDART00000077071_2	157	115	0.0323711	0.0414564	1.28066
2hpf_pa	2hpf_pa_B1	ENSDART00000048383_1	180	120	0.0371134	0.0432588	1.16559
2hpf_pa	2hpf_pa_B1	ENSDART00000017172_0	140	90	0.028866	0.0324441	1.12396
2hpf_pa	2hpf_pa_B1	ENSDART00000138741_14	542	132	0.111753	0.0475847	0.425804
2hpf_pa	2hpf_pa_B1	ENSDART00000030691_5	216	205	0.0445361	0.0739005	1.65934
2hpf_pa	2hpf_pa_B1	ENSDART00000079400_2	184	138	0.0379381	0.0497477	1.31128
2hpf_pa	2hpf_pa_B1	ENSDART00000154084_1	176	82	0.0362887	0.0295602	0.814585
2hpf_pa	2hpf_pa_B1	ENSDART00000137689_2	152	161	0.0313402	0.0580389	1.8519
2hpf_pa	2hpf_pa_B1	ENSDART00000045679_9	243	193	0.0501031	0.0695746	1.38863
2hpf_pa	2hpf_pa_B1	ENSDART00000147947_0	145	108	0.0298969	0.0389329	1.30224
2hpf_pa	2hpf_pa_B1	ENSDART00000074147_3	153	108	0.0315464	0.0389329	1.23415
2hpf_pa	2hpf_pa_B1	ENSDART00000123935_12	167	54	0.034433	0.0194665	0.565344
2hpf_pa	2hpf_pa_B1	ENSDART00000010997_2	260	150	0.0536082	0.0540735	1.00868
2hpf_pa	2hpf_pa_B1	ENSDART00000078358_6	136	102	0.0280412	0.03677	1.31128
2hpf_pa	2hpf_pa_B1	ENSDART00000112559_3	344	131	0.0709278	0.0472242	0.665807
2hpf_pa	2hpf_pa_B1	ENSDART00000028406_23	122	72	0.0251546	0.0259553	1.03183
2hpf_pa	2hpf_pa_B1	ENSDART00000147702_52	212	106	0.0437113	0.038212	0.874189
2hpf_pa	2hpf_pa_B1	ENSDART00000051234_3	173	154	0.0356701	0.0555155	1.55636
2hpf_pa	2hpf_pa_B1	ENSDART00000147702_19	206	74	0.0424742	0.0266763	0.628058
2hpf_pa	2hpf_pa_B1	ENSDART00000143862_1	179	80	0.0369072	0.0288392	0.781398
2hpf_pa	2hpf_pa_B1	ENSDART00000063786_4	200	161	0.0412371	0.0580389	1.40744
2hpf_pa	2hpf_pa_B1	ENSDART00000157320_5	186	114	0.0383505	0.0410959	1.07159
2hpf_pa	2hpf_pa_B1	ENSDART00000155899_22	319	308	0.0657732	0.111031	1.68809
2hpf_pa	2hpf_pa_B1	ENSDART00000136528_8	200	25	0.0412371	0.00901226	0.218547
2hpf_pa	2hpf_pa_B1	ENSDART00000147947_2	315	262	0.0649485	0.0944484	1.45421
2hpf_pa	2hpf_pa_B1	ENSDART00000065038_0	246	153	0.0507216	0.055155	1.08741
2hpf_pa	2hpf_pa_B1	ENSDART00000010997_12	226	208	0.0465979	0.074982	1.60913
2hpf_pa	2hpf_pa_B1	ENSDART00000008490_8	130	118	0.0268041	0.0425379	1.58699
2hpf_pa	2hpf_pa_B1	ENSDART00000131681_0	240	32	0.0494845	0.0115357	0.233117
2hpf_pa	2hpf_pa_B1	ENSDART00000080114_0	186	33	0.0383505	0.0118962	0.310196
2hpf_pa	2hpf_pa_B1	ENSDART00000056544_0	469	360	0.096701	0.129776	1.34204
2hpf_pa	2hpf_pa_B1	ENSDART00000139411_11	130	106	0.0268041	0.038212	1.4256
2hpf_pa	2hpf_pa_B1	ENSDART00000114679_22	324	66	0.0668041	0.0237924	0.356151
2hpf_pa	2hpf_pa_B1	ENSDART00000017536_6	199	46	0.0410309	0.0165826	0.404148
2hpf_pa	2hpf_pa_B1	ENSDART00000143363_3	153	105	0.0315464	0.0378515	1.19987
2hpf_pa	2hpf_pa_B1	ENSDART00000053804_5	203	174	0.0418557	0.0627253	1.49861
2hpf_pa	2hpf_pa_B1	ENSDART00000059321_2	241	226	0.0496907	0.0814708	1.63956
2hpf_pa	2hpf_pa_B1	ENSDART00000055564_2	337	285	0.0694845	0.10274	1.4786
2hpf_pa	2hpf_pa_B1	ENSDART00000032498_4	178	80	0.036701	0.0288392	0.785788
2hpf_pa	2hpf_pa_B1	ENSDART00000047660_1	192	112	0.0395876	0.0403749	1.01989
2hpf_pa	2hpf_pa_B1	ENSDART00000153426_9	149	116	0.0307216	0.0418169	1.36115
2hpf_pa	2hpf_pa_B1	ENSDART00000018868_4	177	166	0.0364948	0.0598414	1.63972
2hpf_pa	2hpf_pa_B1	ENSDART00000105721_6	1052	893	0.216907	0.321918	1.48413
2hpf_pa	2hpf_pa_B1	ENSDART00000155550_14	143	82	0.0294845	0.0295602	1.00257
2hpf_pa	2hpf_pa_B1	ENSDART00000093402_8	132	77	0.0272165	0.0277578	1.01989
2hpf_pa	2hpf_pa_B1	ENSDART00000134146_6	197	64	0.0406186	0.0230714	0.568001
2hpf_pa	2hpf_pa_B1	ENSDART00000010079_1	164	169	0.0338144	0.0609229	1.80168
2hpf_pa	2hpf_pa_B1	ENSDART00000092411_2	358	127	0.0738144	0.0457823	0.620235
2hpf_pa	2hpf_pa_B1	ENSDART00000136528_1	380	157	0.0783505	0.056597	0.722356
2hpf_pa	2hpf_pa_B1	ENSDART00000150148_0	178	101	0.036701	0.0364095	0.992057
2hpf_pa	2hpf_pa_B1	ENSDART00000141771_5	240	141	0.0494845	0.0508291	1.02717
2hpf_pa	2hpf_pa_B1	ENSDART00000080843_0	176	149	0.0362887	0.053713	1.48016
2hpf_pa	2hpf_pa_B1	ENSDART00000019476_9	458	290	0.094433	0.104542	1.10705
2hpf_pa	2hpf_pa_B1	ENSDART00000114491_6	170	156	0.0350515	0.0562365	1.60439
2hpf_pa	2hpf_pa_B1	ENSDART00000010420_2	203	140	0.0418557	0.0504686	1.20578
2hpf_pa	2hpf_pa_B1	ENSDART00000123935_13	194	123	0.04	0.0443403	1.10851
2hpf_pa	2hpf_pa_B1	ENSDART00000083946_3	158	66	0.0325773	0.0237924	0.730335
2hpf_pa	2hpf_pa_B1	ENSDART00000062146_9	222	159	0.0457732	0.057318	1.25222
2hpf_pa	2hpf_pa_B1	ENSDART00000155545_4	258	279	0.0531959	0.100577	1.89069
2hpf_pa	2hpf_pa_B1	ENSDART00000028090_8	324	214	0.0668041	0.0771449	1.15479
2hpf_pa	2hpf_pa_B1	ENSDART00000058472_3	174	132	0.0358763	0.0475847	1.32636
2hpf_pa	2hpf_pa_B1	ENSDART00000010035_3	124	121	0.025567	0.0436193	1.70608
2hpf_pa	2hpf_pa_B1	ENSDART00000154413_7	174	118	0.0358763	0.0425379	1.18568
2hpf_pa	2hpf_pa_B1	ENSDART00000104536_0	182	51	0.0375258	0.018385	0.48993
2hpf_pa	2hpf_pa_B1	ENSDART00000055564_0	329	104	0.0678351	0.037491	0.552679
2hpf_pa	2hpf_pa_B1	ENSDART00000053240_2	332	229	0.0684536	0.0825523	1.20596
2hpf_pa	2hpf_pa_B1	ENSDART00000103950_1	108	66	0.022268	0.0237924	1.06845
2hpf_pa	2hpf_pa_B1	ENSDART00000122134_5	218	137	0.0449485	0.0493872	1.09875
2hpf_pa	2hpf_pa_B1	ENSDART00000047740_1	146	69	0.0301031	0.0248738	0.826288
2hpf_pa	2hpf_pa_B1	ENSDART00000080496_9	215	199	0.0443299	0.0717376	1.61827
2hpf_pa	2hpf_pa_B1	ENSDART00000021813_4	235	163	0.0484536	0.0587599	1.2127
2hpf_pa	2hpf_pa_B1	ENSDART00000079397_1	343	297	0.0707216	0.107066	1.5139
2hpf_pa	2hpf_pa_B1	ENSDART00000013816_0	180	117	0.0371134	0.0421774	1.13645
2hpf_pa	2hpf_pa_B1	ENSDART00000023571_5	189	88	0.0389691	0.0317231	0.81406
2hpf_pa	2hpf_pa_B1	ENSDART00000156352_1	146	95	0.0301031	0.0342466	1.13764
2hpf_pa	2hpf_pa_B1	ENSDART00000012540_6	216	149	0.0445361	0.053713	1.20606
2hpf_pa	2hpf_pa_B1	ENSDART00000115088_5	247	233	0.0509278	0.0839942	1.64928
2hpf_pa	2hpf_pa_B1	ENSDART00000133721_1	313	263	0.0645361	0.0948089	1.46908
2hpf_pa	2hpf_pa_B1	ENSDART00000077941_1	186	83	0.0383505	0.0299207	0.78019
2hpf_pa	2hpf_pa_B1	ENSDART00000123074_4	152	66	0.0313402	0.0237924	0.759164
2hpf_pa	2hpf_pa_B1	ENSDART00000121531_2	205	164	0.042268	0.0591204	1.3987
2hpf_pa	2hpf_pa_B1	ENSDART00000061996_6	178	99	0.036701	0.0356885	0.972412
2hpf_pa	2hpf_pa_B1	ENSDART00000085039_5	218	136	0.0449485	0.0490267	1.09073
2hpf_pa	2hpf_pa_B1	ENSDART00000147702_17	174	87	0.0358763	0.0313627	0.874189
2hpf_pa	2hpf_pa_B1	ENSDART00000012944_0	137	130	0.0282474	0.0468637	1.65904
2hpf_pa	2hpf_pa_B1	ENSDART00000152299_0	171	122	0.0352577	0.0439798	1.24738
2hpf_pa	2hpf_pa_B1	ENSDART00000079758_4	157	143	0.0323711	0.0515501	1.59247
2hpf_pa	2hpf_pa_B1	ENSDART00000086156_3	146	89	0.0301031	0.0320836	1.06579
2hpf_pa	2hpf_pa_B1	ENSDART00000131681_1	171	68	0.0352577	0.0245133	0.695261
2hpf_pa	2hpf_pa_B1	ENSDART00000135356_3	159	54	0.0327835	0.0194665	0.593789
2hpf_pa	2hpf_pa_B1	ENSDART00000062220_1	181	65	0.0373196	0.0234319	0.62787
2hpf_pa	2hpf_pa_B1	ENSDART00000006343_1	187	69	0.0385567	0.0248738	0.645123
2hpf_pa	2hpf_pa_B1	ENSDART00000083736_4	172	107	0.0354639	0.0385725	1.08765
2hpf_pa	2hpf_pa_B1	ENSDART00000040305_6	161	141	0.0331959	0.0508291	1.53119
2hpf_pa	2hpf_pa_B1	ENSDART00000146368_0	127	43	0.0261856	0.0155011	0.59197
2hpf_pa	2hpf_pa_B1	ENSDART00000019476_14	224	202	0.0461856	0.072819	1.57666
2hpf_pa	2hpf_pa_B1	XIAP_hs_IRES_5	186	129	0.0383505	0.0465032	1.21258
2hpf_pa	2hpf_pa_B1	ENSDART00000155899_17	155	94	0.0319588	0.0338861	1.06031
2hpf_pa	2hpf_pa_B1	ENSDART00000127693_2	245	226	0.0505155	0.0814708	1.61279
2hpf_pa	2hpf_pa_B1	ENSDART00000074400_4	143	139	0.0294845	0.0501081	1.69947
2hpf_pa	2hpf_pa_B1	ENSDART00000156251_31	132	128	0.0272165	0.0461428	1.6954
2hpf_pa	2hpf_pa_B1	ENSDART00000061299_5	156	126	0.0321649	0.0454218	1.41215
2hpf_pa	2hpf_pa_B1	ENSDART00000137170_0	168	83	0.0346392	0.0299207	0.863782
2hpf_pa	2hpf_pa_B1	ENSDART00000146175_0	216	133	0.0445361	0.0479452	1.07655
2hpf_pa	2hpf_pa_B1	ENSDART00000006490_7	187	151	0.0385567	0.054434	1.41179
2hpf_pa	2hpf_pa_B1	ENSDART00000155188_8	161	51	0.0331959	0.018385	0.553834
2hpf_pa	2hpf_pa_B1	ENSDART00000149311_4	191	150	0.0393814	0.0540735	1.37307
2hpf_pa	2hpf_pa_B1	ENSDART00000089408_10	182	70	0.0375258	0.0252343	0.672453
2hpf_pa	2hpf_pa_B1	ENSDART00000079842_6	132	123	0.0272165	0.0443403	1.62917
2hpf_pa	2hpf_pa_B1	ENSDART00000080939_11	161	61	0.0331959	0.0219899	0.662429
2hpf_pa	2hpf_pa_B1	ENSDART00000098461_7	175	95	0.0360825	0.0342466	0.949119
2hpf_pa	2hpf_pa_B1	ENSDART00000080939_10	119	56	0.0245361	0.0201875	0.822766
2hpf_pa	2hpf_pa_B1	ENSDART00000012357_1	139	62	0.0286598	0.0223504	0.779852
2hpf_pa	2hpf_pa_B1	ENSDART00000066961_11	169	55	0.0348454	0.019827	0.568999
2hpf_pa	2hpf_pa_B2	ENSDART00000013961_5	517	566	0.149638	0.230832	1.5426
2hpf_pa	2hpf_pa_B2	ENSDART00000131574_12	1412	1823	0.408683	0.743475	1.8192
2hpf_pa	2hpf_pa_B2	ENSDART00000002231_0	171	149	0.0494935	0.0607667	1.22777
2hpf_pa	2hpf_pa_B2	ENSDART00000028064_3	3407	3626	0.986107	1.47879	1.49963
2hpf_pa	2hpf_pa_B2	ENSDART00000098562_13	1925	2320	0.557164	0.946166	1.69818
2hpf_pa	2hpf_pa_B2	ENSDART00000012816_5	867	871	0.250941	0.35522	1.41555
2hpf_pa	2hpf_pa_B2	ENSDART00000064709_2	1050	988	0.303907	0.402936	1.32585
2hpf_pa	2hpf_pa_B2	ENSDART00000104271_17	993	1364	0.28741	0.556281	1.9355
2hpf_pa	2hpf_pa_B2	ENSDART00000128253_9	716	853	0.207236	0.347879	1.67866
2hpf_pa	2hpf_pa_B2	ENSDART00000138578_1	3822	4370	1.10622	1.78222	1.61108
2hpf_pa	2hpf_pa_B2	ENSDART00000006173_6	798	1204	0.23097	0.491028	2.12594
2hpf_pa	2hpf_pa_B2	ENSDART00000029824_1	13791	2690	3.99161	1.09706	0.274843
2hpf_pa	2hpf_pa_B2	ENSDART00000149311_8	356	328	0.103039	0.133768	1.29823
2hpf_pa	2hpf_pa_B2	ENSDART00000030773_9	395	123	0.114327	0.0501631	0.438769
2hpf_pa	2hpf_pa_B2	ENSDART00000012816_12	961	849	0.278148	0.346248	1.24484
2hpf_pa	2hpf_pa_B2	ENSDART00000005337_7	4793	3934	1.38726	1.6044	1.15652
2hpf_pa	2hpf_pa_B2	ENSDART00000024795_0	231	200	0.0668596	0.0815661	1.21996
2hpf_pa	2hpf_pa_B2	ENSDART00000148347_6	635	481	0.183792	0.196166	1.06733
2hpf_pa	2hpf_pa_B2	ENSDART00000135898_3	460	642	0.13314	0.261827	1.96655
2hpf_pa	2hpf_pa_B2	ENSDART00000147845_9	548	806	0.158611	0.328711	2.07244
2hpf_pa	2hpf_pa_B2	ENSDART00000141434_2	670	679	0.193922	0.276917	1.42798
2hpf_pa	2hpf_pa_B2	ENSDART00000082393_7	1819	2399	0.526483	0.978385	1.85834
2hpf_pa	2hpf_pa_B2	ENSDART00000009507_2	11706	8272	3.38813	3.37357	0.995702
2hpf_pa	2hpf_pa_B2	ENSDART00000149061_1	2071	690	0.599421	0.281403	0.469458
2hpf_pa	2hpf_pa_B2	ENSDART00000137994_0	895	886	0.259045	0.361338	1.39488
2hpf_pa	2hpf_pa_B2	NRF_hs_IRES_7	448	542	0.129667	0.221044	1.7047
2hpf_pa	2hpf_pa_B2	ENSDART00000147597_5	3477	3351	1.00637	1.36664	1.35799
2hpf_pa	2hpf_pa_B2	ENSDART00000112171_2	483	98	0.139797	0.0399674	0.285895
2hpf_pa	2hpf_pa_B2	ENSDART00000012820_0	1336	1308	0.386686	0.533442	1.37952
2hpf_pa	2hpf_pa_B2	ENSDART00000011931_0	1776	1548	0.514038	0.631321	1.22816
2hpf_pa	2hpf_pa_B2	ENSDART00000009507_6	3546	1984	1.02634	0.809135	0.788371
2hpf_pa	2hpf_pa_B2	ENSDART00000103054_2	282	146	0.0816208	0.0595432	0.72951
2hpf_pa	2hpf_pa_B2	ENSDART00000076083_14	7731	10847	2.23763	4.42374	1.97698
2hpf_pa	2hpf_pa_B2	ENSDART00000137335_0	2532	1124	0.732851	0.458401	0.625504
2hpf_pa	2hpf_pa_B2	ENSDART00000085158_26	2304	2186	0.66686	0.891517	1.33689
2hpf_pa	2hpf_pa_B2	ENSDART00000006443_2	400	518	0.115774	0.211256	1.82472
2hpf_pa	2hpf_pa_B2	ENSDART00000103980_0	1210	285	0.350217	0.116232	0.331885
2hpf_pa	2hpf_pa_B2	ENSDART00000056544_3	267	188	0.0772793	0.0766721	0.992143
2hpf_pa	2hpf_pa_B2	ENSDART00000085158_9	691	1103	0.2	0.449837	2.24918
2hpf_pa	2hpf_pa_B2	ENSDART00000051135_2	1163	1179	0.336614	0.480832	1.42844
2hpf_pa	2hpf_pa_B2	ENSDART00000064436_4	4857	715	1.40579	0.291599	0.207427
2hpf_pa	2hpf_pa_B2	ENSDART00000122849_3	598	221	0.173082	0.0901305	0.520737
2hpf_pa	2hpf_pa_B2	ENSDART00000147351_2	2216	2057	0.641389	0.838907	1.30795
2hpf_pa	2hpf_pa_B2	ENSDART00000151324_26	1326	1041	0.383792	0.424551	1.1062
2hpf_pa	2hpf_pa_B2	ENSDART00000106172_7	2820	4038	0.816208	1.64682	2.01765
2hpf_pa	2hpf_pa_B2	ENSDART00000008535_3	3010	2664	0.871201	1.08646	1.24708
2hpf_pa	2hpf_pa_B2	ENSDART00000129086_2	2044	2346	0.591606	0.95677	1.61724
2hpf_pa	2hpf_pa_B2	ENSDART00000066722_9	2590	2893	0.749638	1.17985	1.5739
2hpf_pa	2hpf_pa_B2	ENSDART00000147616_15	1866	2890	0.540087	1.17863	2.1823
2hpf_pa	2hpf_pa_B2	XIAP_hs_IRES_1	2871	1428	0.83097	0.582382	0.700846
2hpf_pa	2hpf_pa_B2	ENSDART00000142794_0	782	848	0.226339	0.34584	1.52798
2hpf_pa	2hpf_pa_B2	ENSDART00000093402_24	2579	2729	0.746454	1.11297	1.49101
2hpf_pa	2hpf_pa_B2	ENSDART00000141771_4	1009	329	0.292041	0.134176	0.459444
2hpf_pa	2hpf_pa_B2	ENSDART00000018972_1	2065	2082	0.597685	0.849103	1.42065
2hpf_pa	2hpf_pa_B2	ENSDART00000149842_4	1618	2361	0.468307	0.962887	2.0561
2hpf_pa	2hpf_pa_B2	ENSDART00000077071_6	1951	2024	0.564689	0.825449	1.46178
2hpf_pa	2hpf_pa_B2	ENSDART00000046122_21	755	639	0.218524	0.260604	1.19256
2hpf_pa	2hpf_pa_B2	ENSDART00000104683_21	889	610	0.257308	0.248777	0.966842
2hpf_pa	2hpf_pa_B2	ENSDART00000009499_0	1247	1243	0.360926	0.506933	1.40453
2hpf_pa	2hpf_pa_B2	ENSDART00000105523_6	111	108	0.0321274	0.0440457	1.37097
2hpf_pa	2hpf_pa_B2	ENSDART00000031255_0	889	1187	0.257308	0.484095	1.88138
2hpf_pa	2hpf_pa_B2	ENSDART00000040334_7	1240	1967	0.3589	0.802202	2.23517
2hpf_pa	2hpf_pa_B2	ENSDART00000114857_3	3015	3989	0.872648	1.62684	1.86425
2hpf_pa	2hpf_pa_B2	ENSDART00000038495_6	2240	1537	0.648336	0.626835	0.966837
2hpf_pa	2hpf_pa_B2	ENSDART00000016135_5	728	798	0.210709	0.325449	1.54454
2hpf_pa	2hpf_pa_B2	ENSDART00000083736_7	297	194	0.0859624	0.0791191	0.920392
2hpf_pa	2hpf_pa_B2	ENSDART00000114857_6	2121	1696	0.613893	0.69168	1.12671
2hpf_pa	2hpf_pa_B2	ENSDART00000015323_3	539	96	0.156006	0.0391517	0.250963
2hpf_pa	2hpf_pa_B2	ENSDART00000147702_26	2515	2402	0.727931	0.979608	1.34574
2hpf_pa	2hpf_pa_B2	ENSDART00000136873_8	2108	2829	0.61013	1.15375	1.89099
2hpf_pa	2hpf_pa_B2	ENSDART00000086156_21	418	378	0.120984	0.15416	1.27422
2hpf_pa	2hpf_pa_B2	ENSDART00000156310_1	442	576	0.127931	0.23491	1.83623
2hpf_pa	2hpf_pa_B2	ENSDART00000140347_1	1459	2201	0.422287	0.897635	2.12565
2hpf_pa	2hpf_pa_B2	ENSDART00000056640_1	2355	1911	0.681621	0.779364	1.1434
2hpf_pa	2hpf_pa_B2	ENSDART00000053240_3	526	373	0.152243	0.152121	0.999196
2hpf_pa	2hpf_pa_B2	ENSDART00000027782_1	549	466	0.1589	0.190049	1.19603
2hpf_pa	2hpf_pa_B2	ENSDART00000111101_6	3314	3187	0.95919	1.29976	1.35506
2hpf_pa	2hpf_pa_B2	ENSDART00000047419_6	3169	1465	0.917221	0.597471	0.651393
2hpf_pa	2hpf_pa_B2	ENSDART00000052441_4	1136	1464	0.328799	0.597064	1.81589
2hpf_pa	2hpf_pa_B2	ENSDART00000155692_12	2856	3351	0.826628	1.36664	1.65327
2hpf_pa	2hpf_pa_B2	ENSDART00000056921_15	940	662	0.272069	0.269984	0.992334
2hpf_pa	2hpf_pa_B2	ENSDART00000051233_6	1691	1798	0.489436	0.733279	1.49821
2hpf_pa	2hpf_pa_B2	ENSDART00000082260_3	766	626	0.221708	0.255302	1.15152
2hpf_pa	2hpf_pa_B2	ENSDART00000147210_6	1212	526	0.350796	0.214519	0.61152
2hpf_pa	2hpf_pa_B2	ENSDART00000013263_8	586	804	0.169609	0.327896	1.93324
2hpf_pa	2hpf_pa_B2	ENSDART00000148425_6	624	689	0.180608	0.280995	1.55583
2hpf_pa	2hpf_pa_B2	ENSDART00000123878_2	432	345	0.125036	0.140701	1.12529
2hpf_pa	2hpf_pa_B2	ENSDART00000122815_3	1670	2002	0.483357	0.816476	1.68918
2hpf_pa	2hpf_pa_B2	ENSDART00000076083_15	3400	5756	0.984081	2.34747	2.38545
2hpf_pa	2hpf_pa_B2	ENSDART00000138416_10	457	487	0.132272	0.198613	1.50155
2hpf_pa	2hpf_pa_B2	ENSDART00000025862_11	377	324	0.109117	0.132137	1.21096
2hpf_pa	2hpf_pa_B2	ENSDART00000127810_2	109	162	0.0315485	0.0660685	2.09419
2hpf_pa	2hpf_pa_B2	ENSDART00000008847_3	1926	950	0.557453	0.387439	0.695016
2hpf_pa	2hpf_pa_B2	ENSDART00000152242_3	500	153	0.144718	0.062398	0.43117
2hpf_pa	2hpf_pa_B2	ENSDART00000121809_7	352	286	0.101881	0.116639	1.14486
2hpf_pa	2hpf_pa_B2	ENSDART00000060363_0	1846	569	0.534298	0.232055	0.434318
2hpf_pa	2hpf_pa_B2	ENSDART00000055742_4	987	705	0.285673	0.28752	1.00647
2hpf_pa	2hpf_pa_B2	ENSDART00000021672_0	297	33	0.0859624	0.0134584	0.156562
2hpf_pa	2hpf_pa_B2	ENSDART00000128122_14	1404	498	0.406368	0.2031	0.499793
2hpf_pa	2hpf_pa_B2	ENSDART00000106645_7	1124	607	0.325326	0.247553	0.760939
2hpf_pa	2hpf_pa_B2	ENSDART00000098503_6	408	487	0.11809	0.198613	1.68189
2hpf_pa	2hpf_pa_B2	ENSDART00000003583_1	1084	840	0.313748	0.342577	1.09189
2hpf_pa	2hpf_pa_B2	NRF_hs_IRES_16	4066	4596	1.17685	1.87439	1.59272
2hpf_pa	2hpf_pa_B2	ENSDART00000114679_10	370	393	0.107091	0.160277	1.49664
2hpf_pa	2hpf_pa_B2	ENSDART00000100246_2	914	1250	0.264544	0.509788	1.92704
2hpf_pa	2hpf_pa_B2	ENSDART00000135417_8	2145	1297	0.620839	0.528956	0.852001
2hpf_pa	2hpf_pa_B2	ENSDART00000147210_11	1176	1181	0.340376	0.481648	1.41504
2hpf_pa	2hpf_pa_B2	ENSDART00000027090_0	482	493	0.139508	0.20106	1.44121
2hpf_pa	2hpf_pa_B2	ENSDART00000035505_1	1168	1010	0.338061	0.411909	1.21845
2hpf_pa	2hpf_pa_B2	ENSDART00000134844_3	3410	4045	0.986975	1.64967	1.67144
2hpf_pa	2hpf_pa_B2	ENSDART00000009411_5	858	634	0.248336	0.258564	1.04119
2hpf_pa	2hpf_pa_B2	ENSDART00000056544_13	1922	681	0.556295	0.277732	0.499254
2hpf_pa	2hpf_pa_B2	ENSDART00000104683_29	5738	9178	1.66078	3.74307	2.2538
2hpf_pa	2hpf_pa_B2	ENSDART00000066961_15	1560	413	0.45152	0.168434	0.373038
2hpf_pa	2hpf_pa_B2	ENSDART00000009507_1	8764	5720	2.53661	2.33279	0.919647
2hpf_pa	2hpf_pa_B2	ENSDART00000091813_10	1463	962	0.423444	0.392333	0.926528
2hpf_pa	2hpf_pa_B2	ENSDART00000130080_5	1537	1977	0.444863	0.806281	1.81243
2hpf_pa	2hpf_pa_B2	ENSDART00000122294_3	658	738	0.190449	0.300979	1.58037
2hpf_pa	2hpf_pa_B2	ENSDART00000062874_0	720	463	0.208394	0.188825	0.9061
2hpf_pa	2hpf_pa_B2	ENSDART00000008807_0	1788	1527	0.517511	0.622757	1.20337
2hpf_pa	2hpf_pa_B2	ENSDART00000064463_1	3806	3767	1.10159	1.5363	1.39462
2hpf_pa	2hpf_pa_B2	ENSDART00000155692_15	738	856	0.213603	0.349103	1.63435
2hpf_pa	2hpf_pa_B2	ENSDART00000030773_4	906	737	0.262229	0.300571	1.14622
2hpf_pa	2hpf_pa_B2	ENSDART00000085039_7	150	148	0.0434153	0.0603589	1.39027
2hpf_pa	2hpf_pa_B2	EMCV_IRES_17	563	176	0.162952	0.0717781	0.440486
2hpf_pa	2hpf_pa_B2	ENSDART00000004504_2	1920	593	0.555716	0.241843	0.435192
2hpf_pa	2hpf_pa_B2	ENSDART00000136873_10	717	943	0.207525	0.384584	1.85319
2hpf_pa	2hpf_pa_B2	ENSDART00000146852_1	134	141	0.0387844	0.0575041	1.48266
2hpf_pa	2hpf_pa_B2	ENSDART00000056921_21	2192	2160	0.634443	0.880914	1.38848
2hpf_pa	2hpf_pa_B2	ENSDART00000059327_11	2734	2797	0.791317	1.1407	1.44152
2hpf_pa	2hpf_pa_B2	ENSDART00000047452_15	1037	1135	0.300145	0.462887	1.54221
2hpf_pa	2hpf_pa_B2	ENSDART00000156251_10	3334	3150	0.964978	1.28467	1.33129
2hpf_pa	2hpf_pa_B2	ENSDART00000124416_1	1291	1158	0.373661	0.472268	1.26389
2hpf_pa	2hpf_pa_B2	ENSDART00000103741_3	569	328	0.164689	0.133768	0.812249
2hpf_pa	2hpf_pa_B2	ENSDART00000022663_9	964	415	0.279016	0.16925	0.606595
2hpf_pa	2hpf_pa_B2	ENSDART00000147702_29	2590	3401	0.749638	1.38703	1.85027
2hpf_pa	2hpf_pa_B2	ENSDART00000008847_2	933	827	0.270043	0.337276	1.24897
2hpf_pa	2hpf_pa_B2	ENSDART00000103733_3	1091	1094	0.315774	0.446166	1.41293
2hpf_pa	2hpf_pa_B2	ENSDART00000091683_0	690	476	0.199711	0.194127	0.972043
2hpf_pa	2hpf_pa_B2	ENSDART00000102571_5	287	326	0.083068	0.132953	1.60053
2hpf_pa	2hpf_pa_B2	ENSDART00000141699_8	1122	742	0.324747	0.30261	0.931834
2hpf_pa	2hpf_pa_B2	ENSDART00000152355_12	407	479	0.1178	0.195351	1.65832
2hpf_pa	2hpf_pa_B2	ENSDART00000059327_10	3291	3334	0.952533	1.35971	1.42746
2hpf_pa	2hpf_pa_B2	ENSDART00000149347_1	333	157	0.0963821	0.0640294	0.664329
2hpf_pa	2hpf_pa_B2	ENSDART00000149061_2	1793	379	0.518958	0.154568	0.297842
2hpf_pa	2hpf_pa_B2	ENSDART00000143341_6	974	857	0.28191	0.349511	1.23979
2hpf_pa	2hpf_pa_B2	ENSDART00000149580_3	1710	904	0.494935	0.368679	0.744903
2hpf_pa	2hpf_pa_B2	ENSDART00000051234_7	1290	1148	0.373372	0.468189	1.25395
2hpf_pa	2hpf_pa_B2	ENSDART00000131324_17	692	369	0.200289	0.150489	0.75136
2hpf_pa	2hpf_pa_B2	ENSDART00000063786_1	103	69	0.0298119	0.0281403	0.943929
2hpf_pa	2hpf_pa_B2	ENSDART00000080496_3	768	796	0.222287	0.324633	1.46043
2hpf_pa	2hpf_pa_B2	ENSDART00000024450_1	1038	1167	0.300434	0.475938	1.58417
2hpf_pa	2hpf_pa_B2	ENSDART00000008535_11	1040	1863	0.301013	0.759788	2.5241
2hpf_pa	2hpf_pa_B2	ENSDART00000062383_1	12343	7862	3.5725	3.20636	0.897511
2hpf_pa	2hpf_pa_B2	ENSDART00000054416_7	1325	869	0.383502	0.354405	0.924127
2hpf_pa	2hpf_pa_B2	ENSDART00000042867_2	512	216	0.148191	0.0880914	0.594445
2hpf_pa	2hpf_pa_B2	ENSDART00000009507_3	5131	3559	1.48509	1.45147	0.977358
2hpf_pa	2hpf_pa_B2	ENSDART00000079583_6	1448	1912	0.419103	0.779772	1.86057
2hpf_pa	2hpf_pa_B2	ENSDART00000039693_0	583	590	0.168741	0.24062	1.42597
2hpf_pa	2hpf_pa_B2	ENSDART00000141767_2	265	246	0.0767004	0.100326	1.30803
2hpf_pa	2hpf_pa_B2	ENSDART00000061665_0	961	1122	0.278148	0.457586	1.64512
2hpf_pa	2hpf_pa_B2	ENSDART00000030083_0	2523	2666	0.730246	1.08728	1.48892
2hpf_pa	2hpf_pa_B2	ENSDART00000151697_2	267	215	0.0772793	0.0876835	1.13463
2hpf_pa	2hpf_pa_B2	ENSDART00000115419_2	2884	3782	0.834732	1.54241	1.8478
2hpf_pa	2hpf_pa_B2	ENSDART00000051745_16	3684	4102	1.06628	1.67292	1.56893
2hpf_pa	2hpf_pa_B2	ENSDART00000049285_3	10162	11646	2.94124	4.74959	1.61482
2hpf_pa	2hpf_pa_B2	ENSDART00000058546_4	1783	2081	0.516064	0.848695	1.64455
2hpf_pa	2hpf_pa_B2	ENSDART00000051566_9	1125	1597	0.325615	0.651305	2.00023
2hpf_pa	2hpf_pa_B2	ENSDART00000014257_4	678	220	0.196237	0.0897227	0.457215
2hpf_pa	2hpf_pa_B2	ENSDART00000086608_1	1414	1630	0.409262	0.664763	1.6243
2hpf_pa	2hpf_pa_B2	ENSDART00000087120_2	256	152	0.0740955	0.0619902	0.836626
2hpf_pa	2hpf_pa_B2	ENSDART00000131705_2	245	89	0.0709117	0.0362969	0.51186
2hpf_pa	2hpf_pa_B2	ENSDART00000152355_19	352	253	0.101881	0.103181	1.01276
2hpf_pa	2hpf_pa_B2	ENSDART00000102519_2	735	115	0.212735	0.0469005	0.220464
2hpf_pa	2hpf_pa_B2	ENSDART00000009356_7	2171	1008	0.628365	0.411093	0.654227
2hpf_pa	2hpf_pa_B2	ENSDART00000025033_5	508	53	0.147033	0.021615	0.147008
2hpf_pa	2hpf_pa_B2	ENSDART00000089325_0	3944	4436	1.14153	1.80914	1.58483
2hpf_pa	2hpf_pa_B2	ENSDART00000138416_2	1264	998	0.365847	0.407015	1.11253
2hpf_pa	2hpf_pa_B2	ENSDART00000078466_6	535	126	0.154848	0.0513866	0.331852
2hpf_pa	2hpf_pa_B2	ENSDART00000008201_1	373	226	0.107959	0.0921697	0.853743
2hpf_pa	2hpf_pa_B2	ENSDART00000106172_0	1912	1309	0.553401	0.53385	0.964671
2hpf_pa	2hpf_pa_B2	ENSDART00000133939_8	318	329	0.0920405	0.134176	1.45779
2hpf_pa	2hpf_pa_B2	ENSDART00000029824_2	5239	2824	1.51635	1.15171	0.759528
2hpf_pa	2hpf_pa_B2	ENSDART00000057867_0	573	556	0.165847	0.226754	1.36725
2hpf_pa	2hpf_pa_B2	ENSDART00000004504_3	1573	1213	0.455282	0.494698	1.08657
2hpf_pa	2hpf_pa_B2	ENSDART00000042218_6	1272	1024	0.368162	0.417618	1.13433
2hpf_pa	2hpf_pa_B2	ENSDART00000150953_21	3926	4232	1.13632	1.72594	1.51888
2hpf_pa	2hpf_pa_B2	ENSDART00000066307_3	1813	1415	0.524747	0.57708	1.09973
2hpf_pa	2hpf_pa_B2	ENSDART00000018350_1	640	637	0.185239	0.259788	1.40245
2hpf_pa	2hpf_pa_B2	ENSDART00000099769_5	1194	188	0.345586	0.0766721	0.221861
2hpf_pa	2hpf_pa_B2	ENSDART00000091683_2	1455	778	0.421129	0.317292	0.753432
2hpf_pa	2hpf_pa_B2	ENSDART00000150953_29	1397	1701	0.404342	0.693719	1.71568
2hpf_pa	2hpf_pa_B2	ENSDART00000137955_7	2155	2674	0.623734	1.09054	1.7484
2hpf_pa	2hpf_pa_B2	ENSDART00000131574_6	4755	2645	1.37627	1.07871	0.783795
2hpf_pa	2hpf_pa_B2	ENSDART00000010189_8	1427	1922	0.413025	0.78385	1.89783
2hpf_pa	2hpf_pa_B2	ENSDART00000128122_4	610	347	0.176556	0.141517	0.801544
2hpf_pa	2hpf_pa_B2	ENSDART00000054416_6	1008	617	0.291751	0.251631	0.862486
2hpf_pa	2hpf_pa_B2	ENSDART00000079678_1	356	235	0.103039	0.0958401	0.930134
2hpf_pa	2hpf_pa_B2	ENSDART00000093402_23	2082	2073	0.602605	0.845432	1.40296
2hpf_pa	2hpf_pa_B2	ENSDART00000133436_1	3727	2176	1.07873	0.887439	0.822673
2hpf_pa	2hpf_pa_B2	ENSDART00000048144_0	3847	4005	1.11346	1.63336	1.46693
2hpf_pa	2hpf_pa_B2	ENSDART00000061736_0	626	622	0.181187	0.25367	1.40005
2hpf_pa	2hpf_pa_B2	ENSDART00000002846_16	385	480	0.111433	0.195759	1.75674
2hpf_pa	2hpf_pa_B2	ENSDART00000062514_5	2988	3057	0.864834	1.24674	1.44159
2hpf_pa	2hpf_pa_B2	ENSDART00000109159_0	878	1057	0.254124	0.431077	1.69632
2hpf_pa	2hpf_pa_B2	ENSDART00000042049_1	2222	1683	0.643126	0.686378	1.06725
2hpf_pa	2hpf_pa_B2	ENSDART00000145655_3	142	181	0.0410999	0.0738173	1.79605
2hpf_pa	2hpf_pa_B2	ENSDART00000157017_1	798	1047	0.23097	0.426998	1.84872
2hpf_pa	2hpf_pa_B2	ENSDART00000149254_9	232	339	0.0671491	0.138254	2.05892
2hpf_pa	2hpf_pa_B2	ENSDART00000125169_3	157	163	0.0454414	0.0664763	1.4629
2hpf_pa	2hpf_pa_B2	ENSDART00000079842_1	363	343	0.105065	0.139886	1.33142
2hpf_pa	2hpf_pa_B2	ENSDART00000008312_3	2142	345	0.619971	0.140701	0.226948
2hpf_pa	2hpf_pa_B2	ENSDART00000013525_9	562	741	0.162663	0.302202	1.85785
2hpf_pa	2hpf_pa_B2	ENSDART00000058221_7	2796	2839	0.809262	1.15783	1.43072
2hpf_pa	2hpf_pa_B2	ENSDART00000090371_1	932	661	0.269754	0.269576	0.99934
2hpf_pa	2hpf_pa_B2	ENSDART00000020937_2	149	27	0.0431259	0.0110114	0.255332
2hpf_pa	2hpf_pa_B2	ENSDART00000133073_3	399	460	0.115485	0.187602	1.62447
2hpf_pa	2hpf_pa_B2	ENSDART00000074430_1	2246	1396	0.650072	0.569331	0.875797
2hpf_pa	2hpf_pa_B2	ENSDART00000154812_6	1060	1241	0.306802	0.506117	1.64966
2hpf_pa	2hpf_pa_B2	ENSDART00000109520_8	1288	816	0.372793	0.33279	0.892692
2hpf_pa	2hpf_pa_B2	ENSDART00000013768_2	642	494	0.185818	0.201468	1.08423
2hpf_pa	2hpf_pa_B2	ENSDART00000100283_0	406	565	0.117511	0.230424	1.96088
2hpf_pa	2hpf_pa_B2	ENSDART00000143341_4	673	593	0.19479	0.241843	1.24156
2hpf_pa	2hpf_pa_B2	ENSDART00000105688_0	887	1070	0.256729	0.436378	1.69976
2hpf_pa	2hpf_pa_B2	ENSDART00000110030_4	388	318	0.112301	0.12969	1.15484
2hpf_pa	2hpf_pa_B2	ENSDART00000154319_0	337	158	0.0975398	0.0644372	0.660625
2hpf_pa	2hpf_pa_B2	ENSDART00000005337_4	1277	1584	0.369609	0.646003	1.7478
2hpf_pa	2hpf_pa_B2	ENSDART00000046922_0	4673	5720	1.35253	2.33279	1.72476
2hpf_pa	2hpf_pa_B2	ENSDART00000138741_1	2505	2372	0.725036	0.967374	1.33424
2hpf_pa	2hpf_pa_B2	ENSDART00000110030_11	921	836	0.26657	0.340946	1.27901
2hpf_pa	2hpf_pa_B2	ENSDART00000051566_1	408	205	0.11809	0.0836052	0.70798
2hpf_pa	2hpf_pa_B2	ENSDART00000137293_17	758	498	0.219392	0.2031	0.925737
2hpf_pa	2hpf_pa_B2	ENSDART00000025033_1	170	19	0.0492041	0.00774878	0.157482
2hpf_pa	2hpf_pa_B2	ENSDART00000154121_1	494	212	0.142981	0.08646	0.604695
2hpf_pa	2hpf_pa_B2	ENSDART00000066389_6	855	468	0.247467	0.190865	0.771272
2hpf_pa	2hpf_pa_B2	ENSDART00000020136_3	371	351	0.107381	0.143148	1.33309
2hpf_pa	2hpf_pa_B2	ENSDART00000027329_0	1293	713	0.37424	0.290783	0.776996
2hpf_pa	2hpf_pa_B2	ENSDART00000013894_3	1441	305	0.417077	0.124388	0.298238
2hpf_pa	2hpf_pa_B2	ENSDART00000023709_8	1030	743	0.298119	0.303018	1.01643
2hpf_pa	2hpf_pa_B2	ENSDART00000136613_6	2954	2864	0.854993	1.16803	1.36612
2hpf_pa	2hpf_pa_B2	ENSDART00000002449_0	1653	1564	0.478437	0.637847	1.33319
2hpf_pa	2hpf_pa_B2	ENSDART00000056551_3	593	332	0.171635	0.1354	0.78888
2hpf_pa	2hpf_pa_B2	ENSDART00000147702_66	34249	38859	9.91288	15.8479	1.59872
2hpf_pa	2hpf_pa_B2	ENSDART00000045099_0	6983	3387	2.02113	1.38132	0.683441
2hpf_pa	2hpf_pa_B2	ENSDART00000030691_0	1476	777	0.427207	0.316884	0.741758
2hpf_pa	2hpf_pa_B2	ENSDART00000103046_3	4058	5572	1.17453	2.27243	1.93476
2hpf_pa	2hpf_pa_B2	ENSDART00000103397_18	490	469	0.141823	0.191272	1.34867
2hpf_pa	2hpf_pa_B2	ENSDART00000031895_9	1144	1431	0.331114	0.583605	1.76255
2hpf_pa	2hpf_pa_B2	ENSDART00000153054_13	2246	342	0.650072	0.139478	0.214558
2hpf_pa	2hpf_pa_B2	ENSDART00000101756_5	681	220	0.197106	0.0897227	0.455201
2hpf_pa	2hpf_pa_B2	ENSDART00000060633_1	505	487	0.146165	0.198613	1.35883
2hpf_pa	2hpf_pa_B2	ENSDART00000002449_8	4542	2628	1.31462	1.07178	0.815278
2hpf_pa	2hpf_pa_B2	ENSDART00000155838_2	2986	3502	0.864255	1.42822	1.65255
2hpf_pa	2hpf_pa_B2	ENSDART00000133099_11	4540	4742	1.31404	1.93393	1.47175
2hpf_pa	2hpf_pa_B2	ENSDART00000139824_11	1089	986	0.315195	0.402121	1.27578
2hpf_pa	2hpf_pa_B2	ENSDART00000019476_6	674	663	0.19508	0.270392	1.38606
2hpf_pa	2hpf_pa_B2	ENSDART00000009507_5	5426	3546	1.57048	1.44617	0.920845
2hpf_pa	2hpf_pa_B2	ENSDART00000051566_0	759	533	0.219682	0.217374	0.989494
2hpf_pa	2hpf_pa_B2	ENSDART00000128253_10	540	625	0.156295	0.254894	1.63085
2hpf_pa	2hpf_pa_B2	ENSDART00000006079_18	1413	662	0.408973	0.269984	0.660151
2hpf_pa	2hpf_pa_B2	ENSDART00000023064_0	1163	1192	0.336614	0.486134	1.44419
2hpf_pa	2hpf_pa_B2	ENSDART00000081059_0	1965	698	0.568741	0.284666	0.500519
2hpf_pa	2hpf_pa_B2	ENSDART00000086608_0	8268	8030	2.39305	3.27488	1.36849
2hpf_pa	2hpf_pa_B2	ENSDART00000039109_0	1635	778	0.473227	0.317292	0.670486
2hpf_pa	2hpf_pa_B2	ENSDART00000109452_0	524	85	0.151664	0.0346656	0.228568
2hpf_pa	2hpf_pa_B2	ENSDART00000144613_2	1106	1109	0.320116	0.452284	1.41288
2hpf_pa	2hpf_pa_B2	ENSDART00000051233_8	912	1088	0.263965	0.443719	1.68098
2hpf_pa	2hpf_pa_B2	ENSDART00000034704_0	463	410	0.134009	0.16721	1.24776
2hpf_pa	2hpf_pa_B2	ENSDART00000105823_35	2472	3292	0.715485	1.34258	1.87646
2hpf_pa	2hpf_pa_B2	ENSDART00000054416_11	2321	1915	0.67178	0.780995	1.16258
2hpf_pa	2hpf_pa_B2	ENSDART00000010048_6	2680	2084	0.775687	0.849918	1.0957
2hpf_pa	2hpf_pa_B2	ENSDART00000099046_13	715	862	0.206946	0.35155	1.69875
2hpf_pa	2hpf_pa_B2	ENSDART00000102500_0	406	458	0.117511	0.186786	1.58952
2hpf_pa	2hpf_pa_B2	ENSDART00000105823_21	1365	2011	0.39508	0.820147	2.0759
2hpf_pa	2hpf_pa_B2	ENSDART00000155956_5	288	269	0.0833575	0.109706	1.3161
2hpf_pa	2hpf_pa_B2	ENSDART00000106665_5	1732	1940	0.501302	0.791191	1.57827
2hpf_pa	2hpf_pa_B2	ENSDART00000104271_9	799	863	0.231259	0.351958	1.52192
2hpf_pa	2hpf_pa_B2	ENSDART00000060764_10	4927	823	1.42605	0.335644	0.235367
2hpf_pa	2hpf_pa_B2	ENSDART00000078984_1	1815	1518	0.525326	0.619086	1.17848
2hpf_pa	2hpf_pa_B2	ENSDART00000074555_0	981	1217	0.283936	0.49633	1.74803
2hpf_pa	2hpf_pa_B2	ENSDART00000008535_2	2340	1759	0.677279	0.717374	1.0592
2hpf_pa	2hpf_pa_B2	ENSDART00000135230_14	1290	1323	0.373372	0.53956	1.4451
2hpf_pa	2hpf_pa_B2	ENSDART00000133099_2	972	291	0.281331	0.118679	0.421846
2hpf_pa	2hpf_pa_B2	ENSDART00000089386_9	194	188	0.0561505	0.0766721	1.36547
2hpf_pa	2hpf_pa_B2	ENSDART00000083946_0	405	420	0.117221	0.171289	1.46124
2hpf_pa	2hpf_pa_B2	ENSDART00000104444_13	669	865	0.193632	0.352773	1.82187
2hpf_pa	2hpf_pa_B2	ENSDART00000010777_0	1213	738	0.351085	0.300979	0.857281
2hpf_pa	2hpf_pa_B2	ENSDART00000101032_4	798	466	0.23097	0.190049	0.822831
2hpf_pa	2hpf_pa_B2	ENSDART00000150330_2	1530	1967	0.442836	0.802202	1.81151
2hpf_pa	2hpf_pa_B2	ENSDART00000128253_3	1984	2274	0.57424	0.927406	1.61501
2hpf_pa	2hpf_pa_B2	ENSDART00000003482_11	294	194	0.0850941	0.0791191	0.929784
2hpf_pa	2hpf_pa_B2	ENSDART00000049285_5	2726	3042	0.789001	1.24062	1.57239
2hpf_pa	2hpf_pa_B2	ENSDART00000073555_1	1152	1288	0.33343	0.525285	1.5754
2hpf_pa	2hpf_pa_B2	ENSDART00000026657_4	5055	3820	1.4631	1.55791	1.0648
2hpf_pa	2hpf_pa_B2	ENSDART00000037999_16	136	137	0.0393632	0.0558728	1.41941
2hpf_pa	2hpf_pa_B2	ENSDART00000004521_3	3685	2647	1.06657	1.07953	1.01215
2hpf_pa	2hpf_pa_B2	ENSDART00000134146_22	1179	1481	0.341245	0.603997	1.76998
2hpf_pa	2hpf_pa_B2	ENSDART00000147616_12	456	600	0.131983	0.244698	1.85402
2hpf_pa	2hpf_pa_B2	ENSDART00000088336_0	1218	510	0.352533	0.207993	0.589998
2hpf_pa	2hpf_pa_B2	ENSDART00000137705_0	652	629	0.188712	0.256525	1.35935
2hpf_pa	2hpf_pa_B2	ENSDART00000143239_11	511	565	0.147902	0.230424	1.55796
2hpf_pa	2hpf_pa_B2	ENSDART00000056723_0	6917	6009	2.00203	2.45065	1.22409
2hpf_pa	2hpf_pa_B2	ENSDART00000032389_1	733	482	0.212156	0.196574	0.926554
2hpf_pa	2hpf_pa_B2	ENSDART00000098578_2	181	108	0.0523878	0.0440457	0.840761
2hpf_pa	2hpf_pa_B2	ENSDART00000038780_0	3229	4386	0.934588	1.78874	1.91394
2hpf_pa	2hpf_pa_B2	ENSDART00000102952_14	1917	2374	0.554848	0.968189	1.74496
2hpf_pa	2hpf_pa_B2	ENSDART00000066363_12	1416	508	0.409841	0.207178	0.505508
2hpf_pa	2hpf_pa_B2	ENSDART00000150856_3	290	311	0.0839363	0.126835	1.51109
2hpf_pa	2hpf_pa_B2	ENSDART00000028090_1	471	285	0.136324	0.116232	0.852612
2hpf_pa	2hpf_pa_B2	ENSDART00000040147_2	2202	2123	0.637337	0.865824	1.3585
2hpf_pa	2hpf_pa_B2	ENSDART00000136016_0	170	132	0.0492041	0.0538336	1.09409
2hpf_pa	2hpf_pa_B2	ENSDART00000154121_3	890	923	0.257598	0.376427	1.4613
2hpf_pa	2hpf_pa_B2	ENSDART00000147742_12	1303	1174	0.377135	0.478793	1.26955
2hpf_pa	2hpf_pa_B2	ENSDART00000147210_28	2935	2566	0.849493	1.04649	1.2319
2hpf_pa	2hpf_pa_B2	ENSDART00000013076_6	2124	999	0.614761	0.407423	0.662733
2hpf_pa	2hpf_pa_B2	ENSDART00000099262_0	158	52	0.0457308	0.0212072	0.463739
2hpf_pa	2hpf_pa_B2	ENSDART00000081790_6	3137	1767	0.907959	0.720636	0.793688
2hpf_pa	2hpf_pa_B2	ENSDART00000010997_16	5650	5978	1.63531	2.43801	1.49085
2hpf_pa	2hpf_pa_B2	ENSDART00000109837_1	862	945	0.249493	0.3854	1.54473
2hpf_pa	2hpf_pa_B2	ENSDART00000058221_6	839	742	0.242836	0.30261	1.24615
2hpf_pa	2hpf_pa_B2	ENSDART00000074068_0	446	429	0.129088	0.174959	1.35535
2hpf_pa	2hpf_pa_B2	ENSDART00000027630_1	1304	640	0.377424	0.261011	0.69156
2hpf_pa	2hpf_pa_B2	ENSDART00000020969_4	455	473	0.131693	0.192904	1.4648
2hpf_pa	2hpf_pa_B2	ENSDART00000066961_16	1174	889	0.339797	0.362561	1.06699
2hpf_pa	2hpf_pa_B2	ENSDART00000102952_7	1215	1339	0.351664	0.546085	1.55286
2hpf_pa	2hpf_pa_B2	ENSDART00000102952_15	1662	1770	0.481042	0.72186	1.50062
2hpf_pa	2hpf_pa_B2	ENSDART00000042218_3	2232	1736	0.64602	0.707993	1.09593
2hpf_pa	2hpf_pa_B2	ENSDART00000112894_7	1903	2279	0.550796	0.929445	1.68746
2hpf_pa	2hpf_pa_B2	ENSDART00000048968_1	669	662	0.193632	0.269984	1.39431
2hpf_pa	2hpf_pa_B2	ENSDART00000073751_13	1688	979	0.488567	0.399266	0.817218
2hpf_pa	2hpf_pa_B2	ENSDART00000093402_18	1327	1046	0.384081	0.426591	1.11068
2hpf_pa	2hpf_pa_B2	ENSDART00000106172_8	1068	1429	0.309117	0.58279	1.88534
2hpf_pa	2hpf_pa_B2	ENSDART00000044238_2	1305	535	0.377713	0.218189	0.577658
2hpf_pa	2hpf_pa_B2	ENSDART00000135430_11	677	650	0.195948	0.26509	1.35286
2hpf_pa	2hpf_pa_B2	ENSDART00000150953_20	3414	4102	0.988133	1.67292	1.69301
2hpf_pa	2hpf_pa_B2	ENSDART00000009788_2	338	434	0.0978292	0.176998	1.80926
2hpf_pa	2hpf_pa_B2	ENSDART00000104444_8	1886	612	0.545876	0.249592	0.457233
2hpf_pa	2hpf_pa_B2	ENSDART00000103733_4	851	906	0.24631	0.369494	1.50012
2hpf_pa	2hpf_pa_B2	ENSDART00000103612_4	463	542	0.134009	0.221044	1.64948
2hpf_pa	2hpf_pa_B2	ENSDART00000156257_32	970	1040	0.280753	0.424144	1.51074
2hpf_pa	2hpf_pa_B2	ENSDART00000134844_2	1742	1847	0.504197	0.753263	1.49399
2hpf_pa	2hpf_pa_B2	ENSDART00000008490_2	3946	4458	1.14211	1.81811	1.59188
2hpf_pa	2hpf_pa_B2	ENSDART00000029727_1	615	316	0.178003	0.128874	0.724002
2hpf_pa	2hpf_pa_B2	ENSDART00000031470_4	404	306	0.116932	0.124796	1.06725
2hpf_pa	2hpf_pa_B2	ENSDART00000086608_6	779	706	0.22547	0.287928	1.27701
2hpf_pa	2hpf_pa_B2	ENSDART00000141771_0	979	1098	0.283357	0.447798	1.58033
2hpf_pa	2hpf_pa_B2	ENSDART00000111063_1	108	64	0.031259	0.0261011	0.834995
2hpf_pa	2hpf_pa_B2	ENSDART00000039495_4	431	534	0.124747	0.217781	1.74579
2hpf_pa	2hpf_pa_B2	ENSDART00000134146_13	1951	2859	0.564689	1.16599	2.06483
2hpf_pa	2hpf_pa_B2	ENSDART00000091409_1	2602	426	0.753111	0.173736	0.230691
2hpf_pa	2hpf_pa_B2	ENSDART00000155298_2	268	327	0.0775687	0.133361	1.71926
2hpf_pa	2hpf_pa_B2	ENSDART00000149311_3	456	427	0.131983	0.174144	1.31944
2hpf_pa	2hpf_pa_B2	ENSDART00000033865_0	975	1058	0.2822	0.431485	1.529
2hpf_pa	2hpf_pa_B2	ENSDART00000149254_8	1233	933	0.356874	0.380506	1.06622
2hpf_pa	2hpf_pa_B2	ENSDART00000081343_3	2510	1900	0.726483	0.774878	1.06661
2hpf_pa	2hpf_pa_B2	ENSDART00000008847_1	1399	999	0.40492	0.407423	1.00618
2hpf_pa	2hpf_pa_B2	ENSDART00000128070_4	2006	2180	0.580608	0.88907	1.53127
2hpf_pa	2hpf_pa_B2	ENSDART00000123935_11	1325	831	0.383502	0.338907	0.883716
2hpf_pa	2hpf_pa_B2	ENSDART00000135215_2	140	88	0.040521	0.0358891	0.885691
2hpf_pa	2hpf_pa_B2	ENSDART00000013217_2	1411	1793	0.408394	0.73124	1.79053
2hpf_pa	2hpf_pa_B2	ENSDART00000023709_0	2752	3063	0.796527	1.24918	1.56829
2hpf_pa	2hpf_pa_B2	ENSDART00000038495_0	2368	3262	0.685384	1.33034	1.94102
2hpf_pa	2hpf_pa_B2	ENSDART00000135356_14	549	419	0.1589	0.170881	1.0754
2hpf_pa	2hpf_pa_B2	ENSDART00000136769_2	346	388	0.100145	0.158238	1.5801
2hpf_pa	2hpf_pa_B2	ENSDART00000060764_6	2806	3517	0.812156	1.43434	1.76609
2hpf_pa	2hpf_pa_B2	ENSDART00000099642_2	2238	692	0.647757	0.282219	0.435686
2hpf_pa	2hpf_pa_B2	ENSDART00000106172_1	1252	1707	0.362373	0.696166	1.92113
2hpf_pa	2hpf_pa_B2	ENSDART00000151112_1	553	123	0.160058	0.0501631	0.313406
2hpf_pa	2hpf_pa_B2	ENSDART00000101032_12	902	160	0.261071	0.0652529	0.249943
2hpf_pa	2hpf_pa_B2	ENSDART00000064817_3	684	773	0.197974	0.315253	1.5924
2hpf_pa	2hpf_pa_B2	ENSDART00000148281_0	924	629	0.267438	0.256525	0.959194
2hpf_pa	2hpf_pa_B2	ENSDART00000006703_1	625	861	0.180897	0.351142	1.94111
2hpf_pa	2hpf_pa_B2	ENSDART00000021666_6	2107	2882	0.609841	1.17537	1.92733
2hpf_pa	2hpf_pa_B2	ENSDART00000153426_1	4574	1366	1.32388	0.557096	0.420806
2hpf_pa	2hpf_pa_B2	ENSDART00000152788_2	691	636	0.2	0.25938	1.2969
2hpf_pa	2hpf_pa_B2	ENSDART00000153200_0	1373	569	0.397395	0.232055	0.583941
2hpf_pa	2hpf_pa_B2	ENSDART00000029824_6	326	121	0.094356	0.0493475	0.522992
2hpf_pa	2hpf_pa_B2	ENSDART00000137955_6	847	1018	0.245152	0.415171	1.69353
2hpf_pa	2hpf_pa_B2	ENSDART00000029727_0	1597	784	0.462229	0.319739	0.691733
2hpf_pa	2hpf_pa_B2	ENSDART00000130879_2	731	214	0.211577	0.0872757	0.4125
2hpf_pa	2hpf_pa_B2	ENSDART00000115117_5	272	80	0.0787265	0.0326264	0.414428
2hpf_pa	2hpf_pa_B2	ENSDART00000155967_21	994	1148	0.287699	0.468189	1.62736
2hpf_pa	2hpf_pa_B2	ENSDART00000061843_14	338	307	0.0978292	0.125204	1.27982
2hpf_pa	2hpf_pa_B2	ENSDART00000148548_15	750	654	0.217077	0.266721	1.22869
2hpf_pa	2hpf_pa_B2	ENSDART00000061996_7	628	435	0.181766	0.177406	0.976017
2hpf_pa	2hpf_pa_B2	ENSDART00000103948_1	300	335	0.0868307	0.136623	1.57344
2hpf_pa	2hpf_pa_B2	ENSDART00000108692_3	1067	1471	0.308828	0.599918	1.94257
2hpf_pa	2hpf_pa_B2	ENSDART00000046542_4	347	502	0.100434	0.204731	2.03846
2hpf_pa	2hpf_pa_B2	ENSDART00000052437_0	790	642	0.228654	0.261827	1.14508
2hpf_pa	2hpf_pa_B2	ENSDART00000006079_5	734	458	0.212446	0.186786	0.879219
2hpf_pa	2hpf_pa_B2	ENSDART00000100246_0	1199	1236	0.347033	0.504078	1.45254
2hpf_pa	2hpf_pa_B2	ENSDART00000049240_6	278	364	0.0804631	0.14845	1.84495
2hpf_pa	2hpf_pa_B2	ENSDART00000040362_1	4784	5292	1.38466	2.15824	1.55868
2hpf_pa	2hpf_pa_B2	ENSDART00000045099_2	2191	1341	0.634153	0.5469	0.86241
2hpf_pa	2hpf_pa_B2	ENSDART00000137611_8	1381	1055	0.399711	0.430261	1.07643
2hpf_pa	2hpf_pa_B2	ENSDART00000101474_0	698	420	0.202026	0.171289	0.847855
2hpf_pa	2hpf_pa_B2	ENSDART00000099769_8	1075	824	0.311143	0.336052	1.08006
2hpf_pa	2hpf_pa_B2	ENSDART00000019350_6	1928	1712	0.558032	0.698206	1.25119
2hpf_pa	2hpf_pa_B2	ENSDART00000051566_6	525	603	0.151954	0.245922	1.6184
2hpf_pa	2hpf_pa_B2	ENSDART00000105688_5	100	81	0.0289436	0.0330343	1.14133
2hpf_pa	2hpf_pa_B2	ENSDART00000009438_3	307	247	0.0888567	0.100734	1.13367
2hpf_pa	2hpf_pa_B2	ENSDART00000156257_5	999	465	0.289146	0.189641	0.655866
2hpf_pa	2hpf_pa_B2	ENSDART00000099723_1	2119	2083	0.613314	0.849511	1.38512
2hpf_pa	2hpf_pa_B2	ENSDART00000008312_0	1916	212	0.554559	0.08646	0.155908
2hpf_pa	2hpf_pa_B2	ENSDART00000059035_11	962	903	0.278437	0.368271	1.32264
2hpf_pa	2hpf_pa_B2	ENSDART00000078163_3	245	228	0.0709117	0.0929853	1.31128
2hpf_pa	2hpf_pa_B2	ENSDART00000009411_7	835	867	0.241679	0.353589	1.46305
2hpf_pa	2hpf_pa_B2	ENSDART00000063944_2	243	270	0.0703329	0.110114	1.56562
2hpf_pa	2hpf_pa_B2	ENSDART00000088142_4	1426	272	0.412735	0.11093	0.268768
2hpf_pa	2hpf_pa_B2	ENSDART00000086861_2	1673	2074	0.484226	0.84584	1.74679
2hpf_pa	2hpf_pa_B2	ENSDART00000155838_18	279	158	0.0807525	0.0644372	0.797959
2hpf_pa	2hpf_pa_B2	ENSDART00000014095_9	2053	2545	0.594211	1.03793	1.74673
2hpf_pa	2hpf_pa_B2	ENSDART00000031535_0	632	100	0.182923	0.040783	0.222952
2hpf_pa	2hpf_pa_B2	ENSDART00000149560_0	1359	1141	0.393343	0.465334	1.18302
2hpf_pa	2hpf_pa_B2	ENSDART00000133939_6	114	129	0.0329957	0.0526101	1.59446
2hpf_pa	2hpf_pa_B2	ENSDART00000066604_3	2408	2823	0.696961	1.15131	1.65189
2hpf_pa	2hpf_pa_B2	ENSDART00000079144_2	3459	2470	1.00116	1.00734	1.00618
2hpf_pa	2hpf_pa_B2	ENSDART00000025171_1	470	141	0.136035	0.0575041	0.422716
2hpf_pa	2hpf_pa_B2	ENSDART00000002932_6	2966	3366	0.858466	1.37276	1.59908
2hpf_pa	2hpf_pa_B2	ENSDART00000066722_7	2688	3153	0.778003	1.28589	1.65281
2hpf_pa	2hpf_pa_B2	ENSDART00000031470_8	424	376	0.122721	0.153344	1.24954
2hpf_pa	2hpf_pa_B2	ENSDART00000102952_10	1987	2804	0.575109	1.14356	1.98842
2hpf_pa	2hpf_pa_B2	ENSDART00000041980_1	1037	749	0.300145	0.305465	1.01773
2hpf_pa	2hpf_pa_B2	ENSDART00000103612_6	1416	1757	0.409841	0.716558	1.74838
2hpf_pa	2hpf_pa_B2	ENSDART00000026768_15	4747	5415	1.37395	2.2084	1.60734
2hpf_pa	2hpf_pa_B2	ENSDART00000123935_9	2960	978	0.856729	0.398858	0.465559
2hpf_pa	2hpf_pa_B2	ENSDART00000148380_5	307	387	0.0888567	0.15783	1.77623
2hpf_pa	2hpf_pa_B2	ENSDART00000132341_0	15988	20633	4.6275	8.41476	1.81843
2hpf_pa	2hpf_pa_B2	ENSDART00000012855_1	276	239	0.0798842	0.0974715	1.22016
2hpf_pa	2hpf_pa_B2	ENSDART00000075080_4	995	1112	0.287988	0.453507	1.57474
2hpf_pa	2hpf_pa_B2	ENSDART00000082260_1	729	379	0.210999	0.154568	0.732553
2hpf_pa	2hpf_pa_B2	ENSDART00000103330_14	650	815	0.188133	0.332382	1.76674
2hpf_pa	2hpf_pa_B2	ENSDART00000140668_4	438	104	0.126773	0.0424144	0.33457
2hpf_pa	2hpf_pa_B2	ENSDART00000115117_0	1503	1590	0.435022	0.64845	1.49062
2hpf_pa	2hpf_pa_B2	ENSDART00000045679_6	1322	774	0.382634	0.315661	0.824968
2hpf_pa	2hpf_pa_B2	ENSDART00000123935_1	2772	992	0.802315	0.404568	0.50425
2hpf_pa	2hpf_pa_B2	ENSDART00000147172_0	289	274	0.0836469	0.111746	1.33592
2hpf_pa	2hpf_pa_B2	ENSDART00000008201_0	540	612	0.156295	0.249592	1.59693
2hpf_pa	2hpf_pa_B2	ENSDART00000002932_3	787	1095	0.227786	0.446574	1.9605
2hpf_pa	2hpf_pa_B2	ENSDART00000104042_1	132	158	0.0382055	0.0644372	1.68659
2hpf_pa	2hpf_pa_B2	ENSDART00000025227_2	1137	1127	0.329088	0.459625	1.39666
2hpf_pa	2hpf_pa_B2	ENSDART00000136657_4	912	975	0.263965	0.397635	1.50639
2hpf_pa	2hpf_pa_B2	ENSDART00000074116_6	300	402	0.0868307	0.163948	1.88813
2hpf_pa	2hpf_pa_B2	ENSDART00000050559_1	4504	1670	1.30362	0.681077	0.522451
2hpf_pa	2hpf_pa_B2	ENSDART00000005337_11	4998	6573	1.4466	2.68067	1.85308
2hpf_pa	2hpf_pa_B2	ENSDART00000080114_10	469	481	0.135745	0.196166	1.44511
2hpf_pa	2hpf_pa_B2	ENSDART00000004277_4	260	314	0.0752533	0.128059	1.7017
2hpf_pa	2hpf_pa_B2	ENSDART00000134083_7	1076	788	0.311433	0.32137	1.03191
2hpf_pa	2hpf_pa_B2	ENSDART00000031719_6	1384	1457	0.400579	0.594209	1.48338
2hpf_pa	2hpf_pa_B2	ENSDART00000037999_1	1473	1262	0.426339	0.514682	1.20721
2hpf_pa	2hpf_pa_B2	ENSDART00000134083_5	402	224	0.116353	0.091354	0.785144
2hpf_pa	2hpf_pa_B2	ENSDART00000154121_5	283	324	0.0819103	0.132137	1.61319
2hpf_pa	2hpf_pa_B2	ENSDART00000015655_1	3175	3103	0.918958	1.2655	1.3771
2hpf_pa	2hpf_pa_B2	ENSDART00000009507_0	6915	5701	2.00145	2.32504	1.16168
2hpf_pa	2hpf_pa_B2	ENSDART00000102662_3	229	216	0.0662808	0.0880914	1.32906
2hpf_pa	2hpf_pa_B2	ENSDART00000061996_1	384	256	0.111143	0.104405	0.939369
2hpf_pa	2hpf_pa_B2	ENSDART00000154985_2	1278	1929	0.369899	0.786705	2.12681
2hpf_pa	2hpf_pa_B2	ENSDART00000006490_14	837	311	0.242258	0.126835	0.523555
2hpf_pa	2hpf_pa_B2	ENSDART00000144560_12	1060	1470	0.306802	0.599511	1.95407
2hpf_pa	2hpf_pa_B2	ENSDART00000047419_8	9019	4479	2.61042	1.82667	0.699762
2hpf_pa	2hpf_pa_B2	ENSDART00000144168_4	1047	1640	0.303039	0.668842	2.20711
2hpf_pa	2hpf_pa_B2	ENSDART00000033152_2	418	389	0.120984	0.158646	1.3113
2hpf_pa	2hpf_pa_B2	ENSDART00000087047_4	770	1041	0.222865	0.424551	1.90497
2hpf_pa	2hpf_pa_B2	ENSDART00000130813_0	656	394	0.18987	0.160685	0.846291
2hpf_pa	2hpf_pa_B2	ENSDART00000004655_9	1078	87	0.312012	0.0354812	0.113718
2hpf_pa	2hpf_pa_B2	ENSDART00000155899_21	463	541	0.134009	0.220636	1.64643
2hpf_pa	2hpf_pa_B2	ENSDART00000056544_19	1236	1617	0.357742	0.659462	1.8434
2hpf_pa	2hpf_pa_B2	ENSDART00000151136_4	781	954	0.226049	0.38907	1.72117
2hpf_pa	2hpf_pa_B2	ENSDART00000152355_5	309	199	0.0894356	0.0811582	0.907449
2hpf_pa	2hpf_pa_B2	ENSDART00000101054_2	910	324	0.263386	0.132137	0.501685
2hpf_pa	2hpf_pa_B2	ENSDART00000135430_29	373	403	0.107959	0.164356	1.52238
2hpf_pa	2hpf_pa_B2	ENSDART00000151368_3	518	546	0.149928	0.222675	1.48522
2hpf_pa	2hpf_pa_B2	ENSDART00000105823_36	3594	5657	1.04023	2.3071	2.21787
2hpf_pa	2hpf_pa_B2	ENSDART00000104683_27	4548	4679	1.31635	1.90824	1.44964
2hpf_pa	2hpf_pa_B2	ENSDART00000006443_3	3306	4145	0.956874	1.69046	1.76664
2hpf_pa	2hpf_pa_B2	ENSDART00000050074_3	344	144	0.0995658	0.0587276	0.589836
2hpf_pa	2hpf_pa_B2	ENSDART00000021666_3	1097	1365	0.317511	0.556688	1.75329
2hpf_pa	2hpf_pa_B2	ENSDART00000110670_4	1075	1029	0.311143	0.419657	1.34876
2hpf_pa	2hpf_pa_B2	ENSDART00000027329_4	815	1037	0.23589	0.42292	1.79287
2hpf_pa	2hpf_pa_B2	ENSDART00000021491_1	886	318	0.25644	0.12969	0.505733
2hpf_pa	2hpf_pa_B2	ENSDART00000080496_2	368	382	0.106512	0.155791	1.46266
2hpf_pa	2hpf_pa_B2	ENSDART00000010048_9	1032	1280	0.298698	0.522023	1.74766
2hpf_pa	2hpf_pa_B2	ENSDART00000023834_1	4172	4532	1.20753	1.84829	1.53064
2hpf_pa	2hpf_pa_B2	ENSDART00000042701_2	990	387	0.286541	0.15783	0.550812
2hpf_pa	2hpf_pa_B2	ENSDART00000099262_11	2096	1473	0.606657	0.600734	0.990237
2hpf_pa	2hpf_pa_B2	ENSDART00000141928_4	951	757	0.275253	0.308728	1.12161
2hpf_pa	2hpf_pa_B2	ENSDART00000143574_1	2194	2568	0.635022	1.04731	1.64925
2hpf_pa	2hpf_pa_B2	ENSDART00000101885_10	891	1286	0.257887	0.52447	2.03372
2hpf_pa	2hpf_pa_B2	ENSDART00000133121_1	333	206	0.0963821	0.0840131	0.871667
2hpf_pa	2hpf_pa_B2	ENSDART00000024031_3	238	255	0.0688857	0.103997	1.5097
2hpf_pa	2hpf_pa_B2	ENSDART00000079758_1	504	576	0.145876	0.23491	1.61035
2hpf_pa	2hpf_pa_B2	ENSDART00000104683_13	2741	3877	0.793343	1.58116	1.99303
2hpf_pa	2hpf_pa_B2	ENSDART00000104219_9	1077	1582	0.311722	0.645188	2.06975
2hpf_pa	2hpf_pa_B2	ENSDART00000134146_5	137	64	0.0396527	0.0261011	0.658244
2hpf_pa	2hpf_pa_B2	ENSDART00000153426_16	1964	149	0.568452	0.0607667	0.106899
2hpf_pa	2hpf_pa_B2	ENSDART00000012357_5	254	123	0.0735166	0.0501631	0.682337
2hpf_pa	2hpf_pa_B2	ENSDART00000064817_2	1856	1170	0.537192	0.477162	0.888251
2hpf_pa	2hpf_pa_B2	ENSDART00000155676_0	1992	1599	0.576556	0.652121	1.13106
2hpf_pa	2hpf_pa_B2	ENSDART00000042701_3	921	839	0.26657	0.34217	1.2836
2hpf_pa	2hpf_pa_B2	ENSDART00000060191_3	683	647	0.197685	0.263866	1.33478
2hpf_pa	2hpf_pa_B2	ENSDART00000054690_3	569	346	0.164689	0.141109	0.856824
2hpf_pa	2hpf_pa_B2	ENSDART00000023709_10	4486	3470	1.29841	1.41517	1.08993
2hpf_pa	2hpf_pa_B2	ENSDART00000142794_3	1154	1245	0.334009	0.507749	1.52017
2hpf_pa	2hpf_pa_B2	ENSDART00000004923_3	3044	3147	0.881042	1.28344	1.45673
2hpf_pa	2hpf_pa_B2	ENSDART00000020792_2	423	463	0.122431	0.188825	1.5423
2hpf_pa	2hpf_pa_B2	ENSDART00000129079_5	1239	690	0.358611	0.281403	0.784703
2hpf_pa	2hpf_pa_B2	ENSDART00000005985_3	796	635	0.230391	0.258972	1.12406
2hpf_pa	2hpf_pa_B2	ENSDART00000067755_1	2020	2825	0.58466	1.15212	1.97058
2hpf_pa	2hpf_pa_B2	ENSDART00000101277_4	4316	735	1.2492	0.299755	0.239957
2hpf_pa	2hpf_pa_B2	ENSDART00000121769_0	772	813	0.223444	0.331566	1.48389
2hpf_pa	2hpf_pa_B2	ENSDART00000047452_13	2888	3767	0.83589	1.5363	1.83792
2hpf_pa	2hpf_pa_B2	ENSDART00000021666_4	2411	3187	0.697829	1.29976	1.86257
2hpf_pa	2hpf_pa_B2	ENSDART00000028406_13	605	722	0.175109	0.294454	1.68155
2hpf_pa	2hpf_pa_B2	ENSDART00000009499_6	481	280	0.139219	0.114192	0.820239
2hpf_pa	2hpf_pa_B2	ENSDART00000103987_1	2246	2250	0.650072	0.917618	1.41156
2hpf_pa	2hpf_pa_B2	ENSDART00000077938_4	411	243	0.118958	0.0991028	0.83309
2hpf_pa	2hpf_pa_B2	ENSDART00000066317_1	2503	613	0.724457	0.25	0.345086
2hpf_pa	2hpf_pa_B2	ENSDART00000046122_17	792	722	0.229233	0.294454	1.28452
2hpf_pa	2hpf_pa_B2	ENSDART00000132536_2	543	288	0.157164	0.117455	0.747343
2hpf_pa	2hpf_pa_B2	ENSDART00000149842_10	3712	4193	1.07438	1.71003	1.59164
2hpf_pa	2hpf_pa_B2	ENSDART00000150023_3	301	191	0.0871201	0.0778956	0.894117
2hpf_pa	2hpf_pa_B2	ENSDART00000132845_0	1122	1263	0.324747	0.51509	1.58613
2hpf_pa	2hpf_pa_B2	ENSDART00000025885_1	1990	1250	0.575977	0.509788	0.885084
2hpf_pa	2hpf_pa_B2	ENSDART00000104683_6	853	809	0.246889	0.329935	1.33637
2hpf_pa	2hpf_pa_B2	ENSDART00000037087_3	835	791	0.241679	0.322594	1.3348
2hpf_pa	2hpf_pa_B2	ENSDART00000146101_1	374	202	0.108249	0.0823817	0.76104
2hpf_pa	2hpf_pa_B2	ENSDART00000029699_15	1854	1273	0.536614	0.519168	0.967489
2hpf_pa	2hpf_pa_B2	ENSDART00000135430_6	2628	3076	0.760637	1.25449	1.64926
2hpf_pa	2hpf_pa_B2	ENSDART00000114172_2	1053	1627	0.304776	0.66354	2.17714
2hpf_pa	2hpf_pa_B2	ENSDART00000150953_15	443	472	0.12822	0.192496	1.50129
2hpf_pa	2hpf_pa_B2	ENSDART00000012820_2	4732	5016	1.36961	2.04568	1.49362
2hpf_pa	2hpf_pa_B2	ENSDART00000146005_6	788	1042	0.228075	0.424959	1.86324
2hpf_pa	2hpf_pa_B2	ENSDART00000146576_4	745	995	0.21563	0.405791	1.88189
2hpf_pa	2hpf_pa_B2	ENSDART00000058910_2	3052	4938	0.883357	2.01387	2.27979
2hpf_pa	2hpf_pa_B2	ENSDART00000105823_20	1218	1466	0.352533	0.597879	1.69595
2hpf_pa	2hpf_pa_B2	ENSDART00000132341_2	16145	20900	4.67294	8.52365	1.82405
2hpf_pa	2hpf_pa_B2	ENSDART00000125611_2	480	588	0.138929	0.239804	1.72609
2hpf_pa	2hpf_pa_B2	ENSDART00000086861_1	1693	1075	0.490014	0.438418	0.894703
2hpf_pa	2hpf_pa_B2	ENSDART00000040362_3	1366	998	0.395369	0.407015	1.02946
2hpf_pa	2hpf_pa_B2	ENSDART00000012816_10	2426	2393	0.702171	0.975938	1.38989
2hpf_pa	2hpf_pa_B2	ENSDART00000062874_2	1639	1519	0.474385	0.619494	1.30589
2hpf_pa	2hpf_pa_B2	ENSDART00000060935_9	1820	982	0.526773	0.400489	0.76027
2hpf_pa	2hpf_pa_B2	ENSDART00000079019_4	1391	1587	0.402605	0.647227	1.6076
2hpf_pa	2hpf_pa_B2	ENSDART00000128122_9	757	84	0.219103	0.0342577	0.156355
2hpf_pa	2hpf_pa_B2	ENSDART00000019476_16	133	171	0.0384949	0.069739	1.81164
2hpf_pa	2hpf_pa_B2	ENSDART00000131923_1	393	306	0.113748	0.124796	1.09713
2hpf_pa	2hpf_pa_B2	ENSDART00000156832_4	295	141	0.0853835	0.0575041	0.67348
2hpf_pa	2hpf_pa_B2	ENSDART00000138988_1	177	157	0.0512301	0.0640294	1.24984
2hpf_pa	2hpf_pa_B2	ENSDART00000005337_8	3322	4079	0.961505	1.66354	1.73014
2hpf_pa	2hpf_pa_B2	ENSDART00000017850_5	2065	1269	0.597685	0.517537	0.865903
2hpf_pa	2hpf_pa_B2	ENSDART00000024872_6	275	208	0.0795948	0.0848287	1.06576
2hpf_pa	2hpf_pa_B2	ENSDART00000016612_12	1563	1005	0.452388	0.409869	0.906014
2hpf_pa	2hpf_pa_B2	ENSDART00000025862_13	896	1024	0.259334	0.417618	1.61035
2hpf_pa	2hpf_pa_B2	ENSDART00000099364_2	805	867	0.232996	0.353589	1.51758
2hpf_pa	2hpf_pa_B2	ENSDART00000147702_68	1453	1312	0.42055	0.535073	1.27232
2hpf_pa	2hpf_pa_B2	ENSDART00000156416_1	372	312	0.10767	0.127243	1.18179
2hpf_pa	2hpf_pa_B2	ENSDART00000153913_3	840	838	0.243126	0.341762	1.4057
2hpf_pa	2hpf_pa_B2	ENSDART00000015723_2	669	729	0.193632	0.297308	1.53543
2hpf_pa	2hpf_pa_B2	ENSDART00000102952_6	583	829	0.168741	0.338091	2.00361
2hpf_pa	2hpf_pa_B2	ENSDART00000028090_8	229	218	0.0662808	0.088907	1.34137
2hpf_pa	2hpf_pa_B2	ENSDART00000022663_8	394	96	0.114038	0.0391517	0.343323
2hpf_pa	2hpf_pa_B2	ENSDART00000114679_5	601	750	0.173951	0.305873	1.75839
2hpf_pa	2hpf_pa_B2	ENSDART00000148486_2	106	115	0.0306802	0.0469005	1.52869
2hpf_pa	2hpf_pa_B2	ENSDART00000103733_6	1626	855	0.470622	0.348695	0.740923
2hpf_pa	2hpf_pa_B2	ENSDART00000060458_3	352	431	0.101881	0.175775	1.72529
2hpf_pa	2hpf_pa_B2	ENSDART00000043522_4	164	197	0.0474674	0.0803426	1.69258
2hpf_pa	2hpf_pa_B2	ENSDART00000139329_0	3023	2484	0.874964	1.01305	1.15782
2hpf_pa	2hpf_pa_B2	ENSDART00000141569_1	874	173	0.252967	0.0705546	0.278909
2hpf_pa	2hpf_pa_B2	ENSDART00000008535_13	688	1102	0.199132	0.449429	2.25694
2hpf_pa	2hpf_pa_B2	ENSDART00000130105_0	735	834	0.212735	0.340131	1.59884
2hpf_pa	2hpf_pa_B2	ENSDART00000011662_3	490	534	0.141823	0.217781	1.53558
2hpf_pa	2hpf_pa_B2	ENSDART00000045099_1	4196	4878	1.21447	1.9894	1.63808
2hpf_pa	2hpf_pa_B2	ENSDART00000029889_6	617	622	0.178582	0.25367	1.42047
2hpf_pa	2hpf_pa_B2	ENSDART00000102504_7	1844	2425	0.533719	0.988989	1.85301
2hpf_pa	2hpf_pa_B2	ENSDART00000078140_1	184	203	0.0532562	0.0827896	1.55455
2hpf_pa	2hpf_pa_B2	ENSDART00000004655_2	926	186	0.268017	0.0758564	0.283028
2hpf_pa	2hpf_pa_B2	ENSDART00000137293_5	748	215	0.216498	0.0876835	0.405009
2hpf_pa	2hpf_pa_B2	ENSDART00000106645_11	1755	1108	0.507959	0.451876	0.889591
2hpf_pa	2hpf_pa_B2	ENSDART00000156721_1	3548	2983	1.02692	1.21656	1.18467
2hpf_pa	2hpf_pa_B2	ENSDART00000051890_3	2460	2191	0.712012	0.893556	1.25497
2hpf_pa	2hpf_pa_B2	ENSDART00000011662_2	120	117	0.0347323	0.0477162	1.37383
2hpf_pa	2hpf_pa_B2	ENSDART00000010777_2	1271	806	0.367873	0.328711	0.893546
2hpf_pa	2hpf_pa_B2	ENSDART00000078014_4	488	544	0.141245	0.22186	1.57075
2hpf_pa	2hpf_pa_B2	ENSDART00000008201_4	1051	1273	0.304197	0.519168	1.70668
2hpf_pa	2hpf_pa_B2	ENSDART00000062383_0	1002	1050	0.290014	0.428222	1.47655
2hpf_pa	2hpf_pa_B2	ENSDART00000021298_3	1041	1197	0.301302	0.488173	1.62021
2hpf_pa	2hpf_pa_B2	ENSDART00000104180_0	691	838	0.2	0.341762	1.70881
2hpf_pa	2hpf_pa_B2	ENSDART00000062874_1	288	238	0.0833575	0.0970636	1.16443
2hpf_pa	2hpf_pa_B2	ENSDART00000125281_5	298	240	0.0862518	0.0978793	1.13481
2hpf_pa	2hpf_pa_B2	ENSDART00000029387_1	216	142	0.0625181	0.0579119	0.926322
2hpf_pa	2hpf_pa_B2	ENSDART00000080173_1	3069	3607	0.888278	1.47104	1.65606
2hpf_pa	2hpf_pa_B2	ENSDART00000080496_6	1186	1152	0.343271	0.469821	1.36866
2hpf_pa	2hpf_pa_B2	ENSDART00000101057_4	491	576	0.142113	0.23491	1.65298
2hpf_pa	2hpf_pa_B2	ENSDART00000142794_4	1424	1769	0.412156	0.721452	1.75043
2hpf_pa	2hpf_pa_B2	ENSDART00000008096_6	745	807	0.21563	0.329119	1.52632
2hpf_pa	2hpf_pa_B2	ENSDART00000099723_3	1762	1199	0.509986	0.488989	0.958828
2hpf_pa	2hpf_pa_B2	ENSDART00000114679_28	1225	881	0.354559	0.359299	1.01337
2hpf_pa	2hpf_pa_B2	ENSDART00000153426_4	223	237	0.0645441	0.0966558	1.49751
2hpf_pa	2hpf_pa_B2	ENSDART00000114172_1	465	758	0.134588	0.309135	2.29691
2hpf_pa	2hpf_pa_B2	ENSDART00000134083_3	1144	361	0.331114	0.147227	0.44464
2hpf_pa	2hpf_pa_B2	ENSDART00000102571_7	156	198	0.045152	0.0807504	1.78841
2hpf_pa	2hpf_pa_B2	ENSDART00000149311_17	352	139	0.101881	0.0566884	0.556416
2hpf_pa	2hpf_pa_B2	ENSDART00000123935_0	2275	1447	0.658466	0.590131	0.89622
2hpf_pa	2hpf_pa_B2	ENSDART00000102504_5	2482	3052	0.718379	1.2447	1.73265
2hpf_pa	2hpf_pa_B2	ENSDART00000016800_0	846	376	0.244863	0.153344	0.626246
2hpf_pa	2hpf_pa_B2	ENSDART00000101885_0	615	253	0.178003	0.103181	0.57966
2hpf_pa	2hpf_pa_B2	ENSDART00000134083_0	1550	735	0.448625	0.299755	0.668164
2hpf_pa	2hpf_pa_B2	ENSDART00000028406_19	1019	658	0.294935	0.268352	0.90987
2hpf_pa	2hpf_pa_B2	ENSDART00000029413_3	334	295	0.0966715	0.12031	1.24452
2hpf_pa	2hpf_pa_B2	ENSDART00000131574_7	1383	895	0.400289	0.365008	0.911861
2hpf_pa	2hpf_pa_B2	ENSDART00000060633_0	661	709	0.191317	0.289152	1.51138
2hpf_pa	2hpf_pa_B2	ENSDART00000143574_0	2405	2104	0.696093	0.858075	1.2327
2hpf_pa	2hpf_pa_B2	ENSDART00000002846_11	169	126	0.0489146	0.0513866	1.05054
2hpf_pa	2hpf_pa_B2	ENSDART00000004655_4	592	118	0.171346	0.048124	0.280859
2hpf_pa	2hpf_pa_B2	ENSDART00000114435_3	2102	3055	0.608394	1.24592	2.04789
2hpf_pa	2hpf_pa_B2	ENSDART00000143341_11	3319	664	0.960637	0.270799	0.281896
2hpf_pa	2hpf_pa_B2	ENSDART00000008535_7	3506	3703	1.01476	1.5102	1.48823
2hpf_pa	2hpf_pa_B2	ENSDART00000123621_2	2448	1815	0.708538	0.740212	1.0447
2hpf_pa	2hpf_pa_B2	ENSDART00000112894_2	2224	1937	0.643705	0.789967	1.22722
2hpf_pa	2hpf_pa_B2	ENSDART00000012399_2	2673	2606	0.773661	1.06281	1.37374
2hpf_pa	2hpf_pa_B2	ENSDART00000005593_0	803	747	0.232417	0.304649	1.31079
2hpf_pa	2hpf_pa_B2	ENSDART00000135293_11	1089	605	0.315195	0.246737	0.782808
2hpf_pa	2hpf_pa_B2	ENSDART00000003482_0	381	311	0.110275	0.126835	1.15017
2hpf_pa	2hpf_pa_B2	ENSDART00000103330_2	604	296	0.174819	0.120718	0.69053
2hpf_pa	2hpf_pa_B2	ENSDART00000048273_3	351	418	0.101592	0.170473	1.67802
2hpf_pa	2hpf_pa_B2	ENSDART00000135384_6	2222	1434	0.643126	0.584829	0.909353
2hpf_pa	2hpf_pa_B2	ENSDART00000140362_12	1341	807	0.388133	0.329119	0.847954
2hpf_pa	2hpf_pa_B2	ENSDART00000056640_0	1350	651	0.390738	0.265498	0.679477
2hpf_pa	2hpf_pa_B2	ENSDART00000149560_2	829	549	0.239942	0.223899	0.933137
2hpf_pa	2hpf_pa_B2	ENSDART00000134542_21	12228	14178	3.53922	5.78222	1.63376
2hpf_pa	2hpf_pa_B2	ENSDART00000076344_2	6360	3302	1.84081	1.34666	0.731556
2hpf_pa	2hpf_pa_B2	ENSDART00000037087_1	2419	1216	0.700145	0.495922	0.708313
2hpf_pa	2hpf_pa_B2	ENSDART00000004521_6	1717	1822	0.496961	0.743067	1.49522
2hpf_pa	2hpf_pa_B2	ENSDART00000009755_3	665	673	0.192475	0.27447	1.426
2hpf_pa	2hpf_pa_B2	ENSDART00000097615_2	1297	1615	0.375398	0.658646	1.75453
2hpf_pa	2hpf_pa_B2	ENSDART00000151084_1	386	146	0.111722	0.0595432	0.532958
2hpf_pa	2hpf_pa_B2	ENSDART00000045210_1	1114	1390	0.322431	0.566884	1.75816
2hpf_pa	2hpf_pa_B2	ENSDART00000106645_8	1373	770	0.397395	0.314029	0.79022
2hpf_pa	2hpf_pa_B2	ENSDART00000080610_7	1325	1555	0.383502	0.634176	1.65364
2hpf_pa	2hpf_pa_B2	ENSDART00000044235_1	192	97	0.0555716	0.0395595	0.711866
2hpf_pa	2hpf_pa_B2	ENSDART00000046122_20	623	629	0.180318	0.256525	1.42262
2hpf_pa	2hpf_pa_B2	ENSDART00000148892_8	815	337	0.23589	0.137439	0.582639
2hpf_pa	2hpf_pa_B2	ENSDART00000105721_9	880	987	0.254703	0.402529	1.58038
2hpf_pa	2hpf_pa_B2	ENSDART00000142674_3	679	730	0.196527	0.297716	1.51489
2hpf_pa	2hpf_pa_B2	ENSDART00000013894_2	1519	252	0.439653	0.102773	0.23376
2hpf_pa	2hpf_pa_B2	ENSDART00000103397_14	477	715	0.138061	0.291599	2.1121
2hpf_pa	2hpf_pa_B2	ENSDART00000076344_3	3280	1693	0.949349	0.690457	0.727295
2hpf_pa	2hpf_pa_B2	ENSDART00000081790_5	4051	1366	1.1725	0.557096	0.475134
2hpf_pa	2hpf_pa_B2	ENSDART00000066393_1	714	810	0.206657	0.330343	1.59851
2hpf_pa	2hpf_pa_B2	ENSDART00000149254_11	376	484	0.108828	0.19739	1.81378
2hpf_pa	2hpf_pa_B2	ENSDART00000134542_25	2241	3364	0.648625	1.37194	2.11515
2hpf_pa	2hpf_pa_B2	ENSDART00000034935_0	1975	1984	0.571635	0.809135	1.41547
2hpf_pa	2hpf_pa_B2	NRF_hs_IRES_5	770	993	0.222865	0.404976	1.81713
2hpf_pa	2hpf_pa_B2	ENSDART00000123935_2	6596	3374	1.90912	1.37602	0.720762
2hpf_pa	2hpf_pa_B2	ENSDART00000132167_0	248	187	0.07178	0.0762643	1.06247
2hpf_pa	2hpf_pa_B2	ENSDART00000066389_12	250	288	0.0723589	0.117455	1.62323
2hpf_pa	2hpf_pa_B2	ENSDART00000076362_3	284	195	0.0821997	0.0795269	0.967484
2hpf_pa	2hpf_pa_B2	ENSDART00000127958_5	3071	4175	0.888857	1.70269	1.9156
2hpf_pa	2hpf_pa_B2	ENSDART00000123354_3	1349	1096	0.390449	0.446982	1.14479
2hpf_pa	2hpf_pa_B2	ENSDART00000154122_0	1593	559	0.461071	0.227977	0.494451
2hpf_pa	2hpf_pa_B2	ENSDART00000101861_10	2432	1203	0.703907	0.49062	0.696995
2hpf_pa	2hpf_pa_B2	ENSDART00000029824_0	4701	1146	1.36064	0.467374	0.343496
2hpf_pa	2hpf_pa_B2	ENSDART00000020136_6	839	1113	0.242836	0.453915	1.86922
2hpf_pa	2hpf_pa_B2	ENSDART00000003583_5	1294	1227	0.37453	0.500408	1.3361
2hpf_pa	2hpf_pa_B2	ENSDART00000113360_2	3540	1064	1.0246	0.433931	0.423512
2hpf_pa	2hpf_pa_B2	ENSDART00000011922_3	156	60	0.045152	0.0244698	0.541944
2hpf_pa	2hpf_pa_B2	ENSDART00000017572_3	1337	1689	0.386975	0.688825	1.78002
2hpf_pa	2hpf_pa_B2	ENSDART00000154628_2	376	378	0.108828	0.15416	1.41655
2hpf_pa	2hpf_pa_B2	ENSDART00000104683_23	2348	2057	0.679595	0.838907	1.23442
2hpf_pa	2hpf_pa_B2	ENSDART00000033018_0	456	411	0.131983	0.167618	1.27
2hpf_pa	2hpf_pa_B2	ENSDART00000043522_14	4032	1214	1.167	0.495106	0.424254
2hpf_pa	2hpf_pa_B2	ENSDART00000040305_4	535	526	0.154848	0.214519	1.38535
2hpf_pa	2hpf_pa_B2	ENSDART00000073839_3	389	404	0.11259	0.164763	1.46339
2hpf_pa	2hpf_pa_B2	ENSDART00000080120_2	745	963	0.21563	0.392741	1.82137
2hpf_pa	2hpf_pa_B2	ENSDART00000148281_4	517	524	0.149638	0.213703	1.42813
2hpf_pa	2hpf_pa_B2	ENSDART00000066722_1	800	958	0.231548	0.390701	1.68734
2hpf_pa	2hpf_pa_B2	ENSDART00000016612_10	2231	1009	0.645731	0.411501	0.637264
2hpf_pa	2hpf_pa_B2	ENSDART00000023571_12	873	893	0.252677	0.364192	1.44133
2hpf_pa	2hpf_pa_B2	ENSDART00000123878_1	705	819	0.204052	0.334013	1.6369
2hpf_pa	2hpf_pa_B2	ENSDART00000089325_3	2135	2286	0.617945	0.9323	1.50871
2hpf_pa	2hpf_pa_B2	ENSDART00000003583_3	1355	1289	0.392185	0.525693	1.34042
2hpf_pa	2hpf_pa_B2	ENSDART00000032344_1	3300	3036	0.955137	1.23817	1.29633
2hpf_pa	2hpf_pa_B2	ENSDART00000075080_5	1027	719	0.29725	0.29323	0.986475
2hpf_pa	2hpf_pa_B2	ENSDART00000131434_9	276	247	0.0798842	0.100734	1.261
2hpf_pa	2hpf_pa_B2	ENSDART00000021298_2	855	1106	0.247467	0.45106	1.82271
2hpf_pa	2hpf_pa_B2	ENSDART00000099364_0	819	921	0.237048	0.375612	1.58454
2hpf_pa	2hpf_pa_B2	ENSDART00000149024_12	387	396	0.112012	0.161501	1.44182
2hpf_pa	2hpf_pa_B2	ENSDART00000077495_8	2460	1598	0.712012	0.651713	0.915312
2hpf_pa	2hpf_pa_B2	ENSDART00000058460_0	987	1149	0.285673	0.468597	1.64033
2hpf_pa	2hpf_pa_B2	ENSDART00000065038_5	452	399	0.130825	0.162724	1.24383
2hpf_pa	2hpf_pa_B2	ENSDART00000147845_22	1468	1165	0.424891	0.475122	1.11822
2hpf_pa	2hpf_pa_B2	ENSDART00000008535_8	1706	2167	0.493777	0.883768	1.78981
2hpf_pa	2hpf_pa_B2	ENSDART00000136769_5	4137	4778	1.1974	1.94861	1.62738
2hpf_pa	2hpf_pa_B2	ENSDART00000103046_0	6869	5492	1.98813	2.2398	1.12659
2hpf_pa	2hpf_pa_B2	ENSDART00000100619_7	219	238	0.0633864	0.0970636	1.5313
2hpf_pa	2hpf_pa_B2	ENSDART00000131763_1	3422	2532	0.990449	1.03263	1.04258
2hpf_pa	2hpf_pa_B2	ENSDART00000147172_3	1351	1190	0.391027	0.485318	1.24114
2hpf_pa	2hpf_pa_B2	ENSDART00000026768_16	1094	1097	0.316643	0.44739	1.41292
2hpf_pa	2hpf_pa_B2	ENSDART00000136393_6	1906	299	0.551664	0.121941	0.221043
2hpf_pa	2hpf_pa_B2	ENSDART00000104444_1	638	732	0.18466	0.298532	1.61666
2hpf_pa	2hpf_pa_B2	ENSDART00000135356_7	322	273	0.0931983	0.111338	1.19463
2hpf_pa	2hpf_pa_B2	ENSDART00000102952_13	3359	3055	0.972214	1.24592	1.28153
2hpf_pa	2hpf_pa_B2	ENSDART00000058910_1	2413	3788	0.698408	1.54486	2.21198
2hpf_pa	2hpf_pa_B2	ENSDART00000073648_3	158	209	0.0457308	0.0852365	1.86388
2hpf_pa	2hpf_pa_B2	ENSDART00000008595_0	1733	1277	0.501592	0.520799	1.03829
2hpf_pa	2hpf_pa_B2	ENSDART00000111063_8	5603	5382	1.62171	2.19494	1.35348
2hpf_pa	2hpf_pa_B2	ENSDART00000101985_0	1200	1109	0.347323	0.452284	1.3022
2hpf_pa	2hpf_pa_B2	ENSDART00000099262_7	911	1034	0.263676	0.421697	1.5993
2hpf_pa	2hpf_pa_B2	ENSDART00000077071_8	1000	1209	0.289436	0.493067	1.70355
2hpf_pa	2hpf_pa_B2	ENSDART00000105681_3	1042	966	0.301592	0.393964	1.30628
2hpf_pa	2hpf_pa_B2	ENSDART00000066722_8	7039	9159	2.03734	3.73532	1.83343
2hpf_pa	2hpf_pa_B2	ENSDART00000124417_0	1027	928	0.29725	0.378467	1.27322
2hpf_pa	2hpf_pa_B2	ENSDART00000081016_0	821	255	0.237627	0.103997	0.437648
2hpf_pa	2hpf_pa_B2	ENSDART00000038780_5	3000	2029	0.868307	0.827488	0.95299
2hpf_pa	2hpf_pa_B2	ENSDART00000113627_5	2077	334	0.601158	0.136215	0.226588
2hpf_pa	2hpf_pa_B2	ENSDART00000101295_0	540	269	0.156295	0.109706	0.701918
2hpf_pa	2hpf_pa_B2	ENSDART00000012944_0	107	129	0.0309696	0.0526101	1.69877
2hpf_pa	2hpf_pa_B2	ENSDART00000089325_1	3913	3313	1.13256	1.35114	1.193
2hpf_pa	2hpf_pa_B2	ENSDART00000081343_8	584	751	0.16903	0.306281	1.81199
2hpf_pa	2hpf_pa_B2	ENSDART00000154413_2	165	34	0.0477569	0.0138662	0.29035
2hpf_pa	2hpf_pa_B2	ENSDART00000033053_2	992	1187	0.28712	0.484095	1.68604
2hpf_pa	2hpf_pa_B2	ENSDART00000136046_0	1306	804	0.378003	0.327896	0.867442
2hpf_pa	2hpf_pa_B2	ENSDART00000135293_5	2210	2053	0.639653	0.837276	1.30895
2hpf_pa	2hpf_pa_B2	ENSDART00000138798_0	1313	1608	0.380029	0.655791	1.72563
2hpf_pa	2hpf_pa_B2	ENSDART00000105392_1	936	1300	0.270912	0.530179	1.95702
2hpf_pa	2hpf_pa_B2	ENSDART00000134601_0	131	181	0.0379161	0.0738173	1.94686
2hpf_pa	2hpf_pa_B2	ENSDART00000006173_3	2147	2591	0.621418	1.05669	1.70045
2hpf_pa	2hpf_pa_B2	ENSDART00000105823_19	903	1369	0.26136	0.55832	2.13621
2hpf_pa	2hpf_pa_B2	ENSDART00000104683_12	4137	5048	1.1974	2.05873	1.71934
2hpf_pa	2hpf_pa_B2	ENSDART00000077113_7	181	87	0.0523878	0.0354812	0.67728
2hpf_pa	2hpf_pa_B2	ENSDART00000051515_3	354	282	0.10246	0.115008	1.12247
2hpf_pa	2hpf_pa_B2	ENSDART00000055154_1	584	520	0.16903	0.212072	1.25464
2hpf_pa	2hpf_pa_B2	ENSDART00000060034_3	818	748	0.236758	0.305057	1.28847
2hpf_pa	2hpf_pa_B2	ENSDART00000102952_12	2154	1400	0.623444	0.570962	0.91582
2hpf_pa	2hpf_pa_B2	ENSDART00000045038_3	438	492	0.126773	0.200653	1.58277
2hpf_pa	2hpf_pa_B2	ENSDART00000105322_1	948	683	0.274385	0.278548	1.01517
2hpf_pa	2hpf_pa_B2	ENSDART00000134844_1	1769	1855	0.512012	0.756525	1.47756
2hpf_pa	2hpf_pa_B2	ENSDART00000052123_1	2031	1252	0.587844	0.510604	0.868604
2hpf_pa	2hpf_pa_B2	ENSDART00000137611_10	1432	1296	0.414472	0.528548	1.27523
2hpf_pa	2hpf_pa_B2	ENSDART00000154094_5	192	116	0.0555716	0.0473083	0.851303
2hpf_pa	2hpf_pa_B2	ENSDART00000123462_1	1783	613	0.516064	0.25	0.484436
2hpf_pa	2hpf_pa_B2	ENSDART00000037181_4	456	592	0.131983	0.241436	1.8293
2hpf_pa	2hpf_pa_B2	ENSDART00000135230_13	644	565	0.186397	0.230424	1.2362
2hpf_pa	2hpf_pa_B2	ENSDART00000047452_10	488	567	0.141245	0.23124	1.63716
2hpf_pa	2hpf_pa_B2	ENSDART00000043522_15	3512	2452	1.0165	1	0.98377
2hpf_pa	2hpf_pa_B2	ENSDART00000134542_24	4107	5695	1.18871	2.32259	1.95387
2hpf_pa	2hpf_pa_B2	ENSDART00000147702_44	1900	2141	0.549928	0.873165	1.58778
2hpf_pa	2hpf_pa_B2	ENSDART00000026464_2	232	263	0.0671491	0.107259	1.59733
2hpf_pa	2hpf_pa_B2	ENSDART00000146124_3	1166	1435	0.337482	0.585237	1.73413
2hpf_pa	2hpf_pa_B2	ENSDART00000139241_1	533	444	0.154269	0.181077	1.17377
2hpf_pa	2hpf_pa_B2	ENSDART00000113843_9	1148	1023	0.332272	0.41721	1.25563
2hpf_pa	2hpf_pa_B2	ENSDART00000034550_3	929	750	0.268886	0.305873	1.13756
2hpf_pa	2hpf_pa_B2	ENSDART00000106142_1	1862	1885	0.538929	0.76876	1.42646
2hpf_pa	2hpf_pa_B2	ENSDART00000017485_0	652	788	0.188712	0.32137	1.70297
2hpf_pa	2hpf_pa_B2	ENSDART00000137293_4	690	541	0.199711	0.220636	1.10478
2hpf_pa	2hpf_pa_B2	ENSDART00000004655_7	470	178	0.136035	0.0725938	0.533642
2hpf_pa	2hpf_pa_B2	ENSDART00000023116_3	170	142	0.0492041	0.0579119	1.17697
2hpf_pa	2hpf_pa_B2	ENSDART00000133882_4	1019	1603	0.294935	0.653752	2.2166
2hpf_pa	2hpf_pa_B2	ENSDART00000147210_10	1090	626	0.315485	0.255302	0.809236
2hpf_pa	2hpf_pa_B2	ENSDART00000147742_22	900	622	0.260492	0.25367	0.973813
2hpf_pa	2hpf_pa_B2	ENSDART00000130062_7	171	122	0.0494935	0.0497553	1.00529
2hpf_pa	2hpf_pa_B2	ENSDART00000103626_6	2062	612	0.596816	0.249592	0.418206
2hpf_pa	2hpf_pa_B2	ENSDART00000150158_5	260	340	0.0752533	0.138662	1.84261
2hpf_pa	2hpf_pa_B2	ENSDART00000123641_3	239	308	0.0691751	0.125612	1.81585
2hpf_pa	2hpf_pa_B2	ENSDART00000136528_6	738	893	0.213603	0.364192	1.70499
2hpf_pa	2hpf_pa_B2	ENSDART00000067161_0	981	263	0.283936	0.107259	0.377759
2hpf_pa	2hpf_pa_B2	ENSDART00000133882_7	460	630	0.13314	0.256933	1.92979
2hpf_pa	2hpf_pa_B2	ENSDART00000056723_1	3069	3819	0.888278	1.5575	1.7534
2hpf_pa	2hpf_pa_B2	ENSDART00000053473_3	559	621	0.161795	0.253263	1.56534
2hpf_pa	2hpf_pa_B2	ENSDART00000121847_0	468	483	0.135456	0.196982	1.45422
2hpf_pa	2hpf_pa_B2	ENSDART00000011332_2	717	625	0.207525	0.254894	1.22825
2hpf_pa	2hpf_pa_B2	ENSDART00000006079_3	750	847	0.217077	0.345432	1.59129
2hpf_pa	2hpf_pa_B2	ENSDART00000136769_3	579	591	0.167583	0.241028	1.43826
2hpf_pa	2hpf_pa_B2	ENSDART00000067776_14	1206	1355	0.349059	0.55261	1.58314
2hpf_pa	2hpf_pa_B2	ENSDART00000017956_4	6438	6258	1.86339	2.5522	1.36966
2hpf_pa	2hpf_pa_B2	ENSDART00000056551_2	730	542	0.211288	0.221044	1.04617
2hpf_pa	2hpf_pa_B2	ENSDART00000017850_4	420	337	0.121563	0.137439	1.1306
2hpf_pa	2hpf_pa_B2	ENSDART00000104219_5	152	164	0.0439942	0.0668842	1.52029
2hpf_pa	2hpf_pa_B2	ENSDART00000048676_9	208	221	0.0602026	0.0901305	1.49712
2hpf_pa	2hpf_pa_B2	ENSDART00000132341_1	16637	21374	4.81534	8.71697	1.81025
2hpf_pa	2hpf_pa_B2	ENSDART00000099769_7	3932	744	1.13806	0.303426	0.266616
2hpf_pa	2hpf_pa_B2	ENSDART00000089386_6	617	535	0.178582	0.218189	1.22179
2hpf_pa	2hpf_pa_B2	ENSDART00000144560_5	161	57	0.0465991	0.0232463	0.498858
2hpf_pa	2hpf_pa_B2	ENSDART00000101277_2	712	442	0.206078	0.180261	0.874722
2hpf_pa	2hpf_pa_B2	ENSDART00000144518_3	535	183	0.154848	0.074633	0.481975
2hpf_pa	2hpf_pa_B2	ENSDART00000131212_4	762	846	0.22055	0.345024	1.56438
2hpf_pa	2hpf_pa_B2	ENSDART00000156257_2	850	606	0.24602	0.247145	1.00457
2hpf_pa	2hpf_pa_B2	ENSDART00000048968_0	679	623	0.196527	0.254078	1.29284
2hpf_pa	2hpf_pa_B2	ENSDART00000023064_1	870	866	0.251809	0.353181	1.40258
2hpf_pa	2hpf_pa_B2	ENSDART00000147210_7	6820	2229	1.97395	0.909054	0.460525
2hpf_pa	2hpf_pa_B2	ENSDART00000121809_1	1246	1437	0.360637	0.586052	1.62505
2hpf_pa	2hpf_pa_B2	ENSDART00000067755_2	1542	1648	0.44631	0.672104	1.50591
2hpf_pa	2hpf_pa_B2	ENSDART00000035602_2	811	985	0.234732	0.401713	1.71137
2hpf_pa	2hpf_pa_B2	ENSDART00000018328_0	1152	456	0.33343	0.185971	0.55775
2hpf_pa	2hpf_pa_B2	ENSDART00000147845_17	2984	3858	0.863676	1.57341	1.82176
2hpf_pa	2hpf_pa_B2	ENSDART00000147778_6	881	419	0.254993	0.170881	0.67014
2hpf_pa	2hpf_pa_B2	ENSDART00000063359_5	459	264	0.132851	0.107667	0.810436
2hpf_pa	2hpf_pa_B2	ENSDART00000006867_7	293	311	0.0848046	0.126835	1.49562
2hpf_pa	2hpf_pa_B2	ENSDART00000024815_6	345	412	0.0998553	0.168026	1.6827
2hpf_pa	2hpf_pa_B2	ENSDART00000103437_0	1007	1158	0.291462	0.472268	1.62034
2hpf_pa	2hpf_pa_B2	ENSDART00000146258_4	1713	886	0.495803	0.361338	0.728793
2hpf_pa	2hpf_pa_B2	ENSDART00000139746_1	255	491	0.0738061	0.200245	2.71312
2hpf_pa	2hpf_pa_B2	ENSDART00000104683_4	2927	1350	0.847178	0.550571	0.649888
2hpf_pa	2hpf_pa_B2	ENSDART00000137994_1	1557	2482	0.450651	1.01223	2.24616
2hpf_pa	2hpf_pa_B2	ENSDART00000102863_0	200	74	0.0578871	0.0301794	0.52135
2hpf_pa	2hpf_pa_B2	ENSDART00000042049_2	6827	2413	1.97598	0.984095	0.498029
2hpf_pa	2hpf_pa_B2	ENSDART00000101224_5	558	164	0.161505	0.0668842	0.414131
2hpf_pa	2hpf_pa_B2	ENSDART00000131212_0	982	1091	0.284226	0.444943	1.56546
2hpf_pa	2hpf_pa_B2	ENSDART00000131324_0	1241	1447	0.35919	0.590131	1.64295
2hpf_pa	2hpf_pa_B2	ENSDART00000111063_11	4046	3670	1.17106	1.49674	1.27811
2hpf_pa	2hpf_pa_B2	ENSDART00000149580_0	896	1071	0.259334	0.436786	1.68426
2hpf_pa	2hpf_pa_B2	ENSDART00000128530_0	792	878	0.229233	0.358075	1.56206
2hpf_pa	2hpf_pa_B2	ENSDART00000099769_9	1611	1536	0.466281	0.626427	1.34346
2hpf_pa	2hpf_pa_B2	ENSDART00000147702_41	928	474	0.268596	0.193312	0.719711
2hpf_pa	2hpf_pa_B2	ENSDART00000007353_1	1691	1308	0.489436	0.533442	1.08991
2hpf_pa	2hpf_pa_B2	ENSDART00000101295_3	1329	1153	0.38466	0.470228	1.22245
2hpf_pa	2hpf_pa_B2	ENSDART00000110513_2	464	410	0.134298	0.16721	1.24507
2hpf_pa	2hpf_pa_B2	ENSDART00000010140_8	715	845	0.206946	0.344617	1.66525
2hpf_pa	2hpf_pa_B2	ENSDART00000156721_4	7300	7411	2.11288	3.02243	1.43048
2hpf_pa	2hpf_pa_B2	ENSDART00000148246_0	1990	1260	0.575977	0.513866	0.892165
2hpf_pa	2hpf_pa_B2	ENSDART00000074592_1	2841	3129	0.822287	1.2761	1.55189
2hpf_pa	2hpf_pa_B2	ENSDART00000077217_8	2524	2975	0.730535	1.2133	1.66083
2hpf_pa	2hpf_pa_B2	ENSDART00000109520_1	2411	802	0.697829	0.32708	0.468711
2hpf_pa	2hpf_pa_B2	ENSDART00000092112_3	1287	1304	0.372504	0.531811	1.42767
2hpf_pa	2hpf_pa_B2	ENSDART00000011332_5	1021	1008	0.295514	0.411093	1.39111
2hpf_pa	2hpf_pa_B2	ENSDART00000131324_15	2599	2315	0.752243	0.944127	1.25508
2hpf_pa	2hpf_pa_B2	ENSDART00000147702_23	604	505	0.174819	0.205954	1.1781
2hpf_pa	2hpf_pa_B2	ENSDART00000073827_2	381	274	0.110275	0.111746	1.01334
2hpf_pa	2hpf_pa_B2	ENSDART00000040147_1	2662	2624	0.770478	1.07015	1.38894
2hpf_pa	2hpf_pa_B2	ENSDART00000156251_12	2321	1299	0.67178	0.529772	0.788609
2hpf_pa	2hpf_pa_B2	ENSDART00000029930_1	267	223	0.0772793	0.0909462	1.17685
2hpf_pa	2hpf_pa_B2	ENSDART00000098563_9	946	609	0.273806	0.248369	0.907097
2hpf_pa	2hpf_pa_B2	ENSDART00000048866_0	140	29	0.040521	0.0118271	0.291875
2hpf_pa	2hpf_pa_B2	ENSDART00000014088_0	2093	1592	0.605789	0.649266	1.07177
2hpf_pa	2hpf_pa_B2	ENSDART00000126239_8	338	98	0.0978292	0.0399674	0.408542
2hpf_pa	2hpf_pa_B2	ENSDART00000080465_3	1396	1905	0.404052	0.776917	1.92281
2hpf_pa	2hpf_pa_B2	ENSDART00000017956_5	5840	6484	1.6903	2.64437	1.56444
2hpf_pa	2hpf_pa_B2	ENSDART00000038495_3	489	272	0.141534	0.11093	0.783768
2hpf_pa	2hpf_pa_B2	ENSDART00000077217_7	641	656	0.185528	0.267537	1.44203
2hpf_pa	2hpf_pa_B2	ENSDART00000081790_8	3878	1297	1.12243	0.528956	0.471259
2hpf_pa	2hpf_pa_B2	ENSDART00000155967_20	1062	804	0.307381	0.327896	1.06674
2hpf_pa	2hpf_pa_B2	ENSDART00000091683_6	566	520	0.163821	0.212072	1.29454
2hpf_pa	2hpf_pa_B2	ENSDART00000066389_11	995	1170	0.287988	0.477162	1.65688
2hpf_pa	2hpf_pa_B2	ENSDART00000139411_3	336	206	0.0972504	0.0840131	0.863884
2hpf_pa	2hpf_pa_B2	ENSDART00000012816_13	3435	2744	0.994211	1.11909	1.1256
2hpf_pa	2hpf_pa_B2	ENSDART00000080939_6	9489	5150	2.74645	2.10033	0.764741
2hpf_pa	2hpf_pa_B2	ENSDART00000105823_17	1009	1405	0.292041	0.573002	1.96206
2hpf_pa	2hpf_pa_B2	ENSDART00000039280_1	529	494	0.153111	0.201468	1.31583
2hpf_pa	2hpf_pa_B2	ENSDART00000080355_2	454	531	0.131404	0.216558	1.64803
2hpf_pa	2hpf_pa_B2	ENSDART00000090371_5	589	633	0.170478	0.258157	1.51431
2hpf_pa	2hpf_pa_B2	ENSDART00000028406_3	220	75	0.0636758	0.0305873	0.480359
2hpf_pa	2hpf_pa_B2	ENSDART00000009178_2	305	426	0.0882779	0.173736	1.96806
2hpf_pa	2hpf_pa_B2	ENSDART00000147702_45	4704	6547	1.36151	2.67007	1.96111
2hpf_pa	2hpf_pa_B2	ENSDART00000143121_1	842	905	0.243705	0.369086	1.51448
2hpf_pa	2hpf_pa_B2	ENSDART00000124242_1	2465	2552	0.713459	1.04078	1.45879
2hpf_pa	2hpf_pa_B2	ENSDART00000076344_13	879	825	0.254414	0.33646	1.32249
2hpf_pa	2hpf_pa_B2	ENSDART00000077941_3	492	307	0.142402	0.125204	0.879227
2hpf_pa	2hpf_pa_B2	ENSDART00000079019_8	769	711	0.222576	0.289967	1.30278
2hpf_pa	2hpf_pa_B2	ENSDART00000144613_4	1032	511	0.298698	0.208401	0.6977
2hpf_pa	2hpf_pa_B2	ENSDART00000028033_3	735	858	0.212735	0.349918	1.64485
2hpf_pa	2hpf_pa_B2	ENSDART00000129895_6	465	626	0.134588	0.255302	1.89692
2hpf_pa	2hpf_pa_B2	ENSDART00000021298_0	455	420	0.131693	0.171289	1.30067
2hpf_pa	2hpf_pa_B2	ENSDART00000047580_1	851	900	0.24631	0.367047	1.49019
2hpf_pa	2hpf_pa_B2	ENSDART00000112860_0	4093	4840	1.18466	1.9739	1.66622
2hpf_pa	2hpf_pa_B2	ENSDART00000003583_6	406	518	0.117511	0.211256	1.79776
2hpf_pa	2hpf_pa_B2	ENSDART00000123340_2	428	274	0.123878	0.111746	0.902058
2hpf_pa	2hpf_pa_B2	ENSDART00000061996_10	948	552	0.274385	0.225122	0.820462
2hpf_pa	2hpf_pa_B2	ENSDART00000066722_10	777	431	0.224891	0.175775	0.781599
2hpf_pa	2hpf_pa_B2	ENSDART00000147702_70	1740	1263	0.503618	0.51509	1.02278
2hpf_pa	2hpf_pa_B2	ENSDART00000039109_1	1460	1504	0.422576	0.613377	1.45152
2hpf_pa	2hpf_pa_B2	ENSDART00000017718_1	812	540	0.235022	0.220228	0.937056
2hpf_pa	2hpf_pa_B2	ENSDART00000150953_22	1736	1753	0.50246	0.714927	1.42285
2hpf_pa	2hpf_pa_B2	ENSDART00000123741_0	321	254	0.0929088	0.103589	1.11495
2hpf_pa	2hpf_pa_B2	ENSDART00000104683_1	3692	814	1.0686	0.331974	0.310664
2hpf_pa	2hpf_pa_B2	ENSDART00000154628_9	824	929	0.238495	0.378874	1.58861
2hpf_pa	2hpf_pa_B2	ENSDART00000101276_1	330	161	0.0955137	0.0656607	0.687447
2hpf_pa	2hpf_pa_B2	ENSDART00000154985_1	451	565	0.130535	0.230424	1.76522
2hpf_pa	2hpf_pa_B2	ENSDART00000134491_17	679	420	0.196527	0.171289	0.87158
2hpf_pa	2hpf_pa_B2	ENSDART00000066393_0	451	423	0.130535	0.172512	1.32157
2hpf_pa	2hpf_pa_B2	ENSDART00000151444_15	1338	856	0.387265	0.349103	0.901457
2hpf_pa	2hpf_pa_B2	ENSDART00000024528_1	875	1034	0.253256	0.421697	1.6651
2hpf_pa	2hpf_pa_B2	ENSDART00000156721_8	170	162	0.0492041	0.0660685	1.34275
2hpf_pa	2hpf_pa_B2	ENSDART00000046122_22	548	720	0.158611	0.293638	1.85131
2hpf_pa	2hpf_pa_B2	ENSDART00000059955_0	350	191	0.101302	0.0778956	0.768941
2hpf_pa	2hpf_pa_B2	ENSDART00000131324_13	426	294	0.1233	0.119902	0.972446
2hpf_pa	2hpf_pa_B2	ENSDART00000098562_12	870	784	0.251809	0.319739	1.26977
2hpf_pa	2hpf_pa_B2	ENSDART00000135430_17	975	847	0.2822	0.345432	1.22407
2hpf_pa	2hpf_pa_B2	ENSDART00000105681_10	780	949	0.22576	0.387031	1.71435
2hpf_pa	2hpf_pa_B2	ENSDART00000147662_1	2002	2043	0.57945	0.833197	1.43791
2hpf_pa	2hpf_pa_B2	ENSDART00000151365_5	759	811	0.219682	0.33075	1.50559
2hpf_pa	2hpf_pa_B2	ENSDART00000157017_0	368	353	0.106512	0.143964	1.35162
2hpf_pa	2hpf_pa_B2	ENSDART00000060191_4	1110	1012	0.321274	0.412724	1.28465
2hpf_pa	2hpf_pa_B2	ENSDART00000023977_12	1351	1810	0.391027	0.738173	1.88778
2hpf_pa	2hpf_pa_B2	ENSDART00000060628_0	727	682	0.21042	0.27814	1.32184
2hpf_pa	2hpf_pa_B2	ENSDART00000122696_1	604	551	0.174819	0.224715	1.28541
2hpf_pa	2hpf_pa_B2	ENSDART00000128070_3	3268	3704	0.945876	1.5106	1.59704
2hpf_pa	2hpf_pa_B2	ENSDART00000006173_0	522	513	0.151085	0.209217	1.38476
2hpf_pa	2hpf_pa_B2	ENSDART00000064436_1	2881	1254	0.833864	0.511419	0.613313
2hpf_pa	2hpf_pa_B2	ENSDART00000134141_1	729	949	0.210999	0.387031	1.83428
2hpf_pa	2hpf_pa_B2	ENSDART00000104683_30	836	1129	0.241968	0.46044	1.9029
2hpf_pa	2hpf_pa_B2	ENSDART00000143088_6	687	859	0.198842	0.350326	1.76183
2hpf_pa	2hpf_pa_B2	ENSDART00000137373_2	1719	1654	0.49754	0.674551	1.35577
2hpf_pa	2hpf_pa_B2	ENSDART00000018472_1	962	1148	0.278437	0.468189	1.68149
2hpf_pa	2hpf_pa_B2	ENSDART00000021753_0	2104	2193	0.608973	0.894372	1.46866
2hpf_pa	2hpf_pa_B2	ENSDART00000101726_0	539	342	0.156006	0.139478	0.894056
2hpf_pa	2hpf_pa_B2	ENSDART00000114544_12	3238	1297	0.937192	0.528956	0.564405
2hpf_pa	2hpf_pa_B2	ENSDART00000009507_4	1626	1473	0.470622	0.600734	1.27647
2hpf_pa	2hpf_pa_B2	ENSDART00000076083_11	475	502	0.137482	0.204731	1.48915
2hpf_pa	2hpf_pa_B2	ENSDART00000104774_4	517	769	0.149638	0.313622	2.09587
2hpf_pa	2hpf_pa_B2	ENSDART00000140668_12	132	154	0.0382055	0.0628059	1.6439
2hpf_pa	2hpf_pa_B2	ENSDART00000127810_5	3768	4284	1.09059	1.74715	1.60201
2hpf_pa	2hpf_pa_B2	ENSDART00000129495_2	1262	871	0.365268	0.35522	0.972493
2hpf_pa	2hpf_pa_B2	ENSDART00000081343_2	2007	1236	0.580897	0.504078	0.867758
2hpf_pa	2hpf_pa_B2	ENSDART00000028406_22	741	758	0.214472	0.309135	1.44138
2hpf_pa	2hpf_pa_B2	ENSDART00000122815_2	793	984	0.229522	0.401305	1.74844
2hpf_pa	2hpf_pa_B2	ENSDART00000066363_5	1518	1728	0.439363	0.704731	1.60398
2hpf_pa	2hpf_pa_B2	ENSDART00000076344_4	5989	4894	1.73343	1.99592	1.15143
2hpf_pa	2hpf_pa_B2	NRF_hs_IRES_4	1738	1881	0.503039	0.767129	1.52499
2hpf_pa	2hpf_pa_B2	ENSDART00000147702_4	191	211	0.0552822	0.0860522	1.5566
2hpf_pa	2hpf_pa_B2	ENSDART00000021666_2	1063	1272	0.30767	0.51876	1.68609
2hpf_pa	2hpf_pa_B2	ENSDART00000024815_9	1235	1714	0.357453	0.699021	1.95556
2hpf_pa	2hpf_pa_B2	ENSDART00000003482_20	920	1361	0.266281	0.555057	2.08448
2hpf_pa	2hpf_pa_B2	ENSDART00000147616_11	770	980	0.222865	0.399674	1.79334
2hpf_pa	2hpf_pa_B2	ENSDART00000137672_5	618	426	0.178871	0.173736	0.97129
2hpf_pa	2hpf_pa_B2	ENSDART00000114857_4	2668	2960	0.772214	1.20718	1.56327
2hpf_pa	2hpf_pa_B2	ENSDART00000134542_23	6260	6144	1.81187	2.50571	1.38294
2hpf_pa	2hpf_pa_B2	ENSDART00000156352_2	421	314	0.121852	0.128059	1.05093
2hpf_pa	2hpf_pa_B2	ENSDART00000148389_4	1059	384	0.306512	0.156607	0.510932
2hpf_pa	2hpf_pa_B2	ENSDART00000063786_3	192	273	0.0555716	0.111338	2.0035
2hpf_pa	2hpf_pa_B2	ENSDART00000121809_17	809	1055	0.234153	0.430261	1.83752
2hpf_pa	2hpf_pa_B2	ENSDART00000150918_1	256	344	0.0740955	0.140294	1.89342
2hpf_pa	2hpf_pa_B2	ENSDART00000113360_4	1479	566	0.428075	0.230832	0.539232
2hpf_pa	2hpf_pa_B2	ENSDART00000104444_15	855	1075	0.247467	0.438418	1.77162
2hpf_pa	2hpf_pa_B2	ENSDART00000011863_2	398	261	0.115195	0.106444	0.924028
2hpf_pa	2hpf_pa_B2	ENSDART00000029133_4	404	631	0.116932	0.257341	2.20077
2hpf_pa	2hpf_pa_B2	ENSDART00000148548_14	1130	1216	0.327062	0.495922	1.51629
2hpf_pa	2hpf_pa_B2	ENSDART00000133073_1	906	1321	0.262229	0.538744	2.05448
2hpf_pa	2hpf_pa_B2	ENSDART00000056213_17	519	407	0.150217	0.165987	1.10498
2hpf_pa	2hpf_pa_B2	ENSDART00000027864_0	1880	1810	0.544139	0.738173	1.35659
2hpf_pa	2hpf_pa_B2	ENSDART00000137955_14	634	859	0.183502	0.350326	1.90911
2hpf_pa	2hpf_pa_B2	ENSDART00000051745_17	6214	7976	1.79855	3.25285	1.8086
2hpf_pa	2hpf_pa_B2	ENSDART00000018159_1	8168	3281	2.36411	1.33809	0.566002
2hpf_pa	2hpf_pa_B2	ENSDART00000113609_5	3514	4413	1.01708	1.79976	1.76954
2hpf_pa	2hpf_pa_B2	ENSDART00000104683_3	2147	1315	0.621418	0.536297	0.863021
2hpf_pa	2hpf_pa_B2	ENSDART00000024208_3	2102	1963	0.608394	0.800571	1.31588
2hpf_pa	2hpf_pa_B2	ENSDART00000089408_12	907	1004	0.262518	0.409462	1.55975
2hpf_pa	2hpf_pa_B2	ENSDART00000157320_11	729	700	0.210999	0.285481	1.353
2hpf_pa	2hpf_pa_B2	ENSDART00000081016_5	1416	2213	0.409841	0.902529	2.20214
2hpf_pa	2hpf_pa_B2	ENSDART00000011662_9	245	145	0.0709117	0.0591354	0.83393
2hpf_pa	2hpf_pa_B2	ENSDART00000066961_0	1280	902	0.370478	0.367863	0.992943
2hpf_pa	2hpf_pa_B2	ENSDART00000051745_21	822	1349	0.237916	0.550163	2.31243
2hpf_pa	2hpf_pa_B2	ENSDART00000137611_2	666	682	0.192764	0.27814	1.4429
2hpf_pa	2hpf_pa_B2	ENSDART00000149580_14	221	138	0.0639653	0.0562806	0.879862
2hpf_pa	2hpf_pa_B2	ENSDART00000152355_17	584	347	0.16903	0.141517	0.837229
2hpf_pa	2hpf_pa_B2	ENSDART00000141699_16	1550	1508	0.448625	0.615008	1.37087
2hpf_pa	2hpf_pa_B2	ENSDART00000010189_11	502	587	0.145297	0.239396	1.64764
2hpf_pa	2hpf_pa_B2	ENSDART00000081790_9	1960	608	0.567294	0.247961	0.437094
2hpf_pa	2hpf_pa_B2	ENSDART00000136217_0	1590	1466	0.460203	0.597879	1.29917
2hpf_pa	2hpf_pa_B2	ENSDART00000148786_0	369	300	0.106802	0.122349	1.14557
2hpf_pa	2hpf_pa_B2	ENSDART00000136873_2	2444	2996	0.707381	1.22186	1.7273
2hpf_pa	2hpf_pa_B2	ENSDART00000157312_1	116	153	0.0335745	0.062398	1.85849
2hpf_pa	2hpf_pa_B2	ENSDART00000099795_0	486	483	0.140666	0.196982	1.40036
2hpf_pa	2hpf_pa_B2	ENSDART00000141699_10	862	737	0.249493	0.300571	1.20472
2hpf_pa	2hpf_pa_B2	ENSDART00000073839_8	2287	2269	0.661939	0.925367	1.39796
2hpf_pa	2hpf_pa_B2	ENSDART00000146576_6	1843	2841	0.53343	1.15865	2.17207
2hpf_pa	2hpf_pa_B2	ENSDART00000098461_5	536	486	0.155137	0.198206	1.27761
2hpf_pa	2hpf_pa_B2	ENSDART00000027532_3	1427	2045	0.413025	0.834013	2.01928
2hpf_pa	2hpf_pa_B2	ENSDART00000008847_0	1850	2089	0.535456	0.851958	1.59109
2hpf_pa	2hpf_pa_B2	ENSDART00000143844_3	985	744	0.285094	0.303426	1.0643
2hpf_pa	2hpf_pa_B2	ENSDART00000080939_8	1528	530	0.442258	0.21615	0.488742
2hpf_pa	2hpf_pa_B2	XIAP_hs_IRES_4	2779	2876	0.804342	1.17292	1.45824
2hpf_pa	2hpf_pa_B2	ENSDART00000020967_21	339	320	0.0981187	0.130506	1.33008
2hpf_pa	2hpf_pa_B2	ENSDART00000019750_4	504	735	0.145876	0.299755	2.05487
2hpf_pa	2hpf_pa_B2	ENSDART00000154628_4	774	809	0.224023	0.329935	1.47277
2hpf_pa	2hpf_pa_B2	ENSDART00000133099_4	549	726	0.1589	0.296085	1.86334
2hpf_pa	2hpf_pa_B2	ENSDART00000004041_1	1186	1269	0.343271	0.517537	1.50766
2hpf_pa	2hpf_pa_B2	ENSDART00000142244_1	1205	763	0.34877	0.311175	0.892206
2hpf_pa	2hpf_pa_B2	ENSDART00000103213_3	965	1156	0.279305	0.471452	1.68794
2hpf_pa	2hpf_pa_B2	ENSDART00000138798_4	2185	1377	0.632417	0.561582	0.887994
2hpf_pa	2hpf_pa_B2	ENSDART00000021298_5	1104	1071	0.319537	0.436786	1.36694
2hpf_pa	2hpf_pa_B2	ENSDART00000017391_0	150	177	0.0434153	0.072186	1.66268
2hpf_pa	2hpf_pa_B2	ENSDART00000149842_5	2452	3142	0.709696	1.2814	1.80557
2hpf_pa	2hpf_pa_B2	ENSDART00000039109_7	343	334	0.0992764	0.136215	1.37208
2hpf_pa	2hpf_pa_B2	ENSDART00000134514_1	365	446	0.105644	0.181892	1.72175
2hpf_pa	2hpf_pa_B2	ENSDART00000153678_0	553	667	0.160058	0.272023	1.69953
2hpf_pa	2hpf_pa_B2	ENSDART00000013525_10	686	506	0.198553	0.206362	1.03933
2hpf_pa	2hpf_pa_B2	ENSDART00000155838_1	1800	1541	0.520984	0.628467	1.20631
2hpf_pa	2hpf_pa_B2	ENSDART00000005021_2	1755	2010	0.507959	0.819739	1.61379
2hpf_pa	2hpf_pa_B2	ENSDART00000080496_7	512	575	0.148191	0.234502	1.58243
2hpf_pa	2hpf_pa_B2	ENSDART00000056921_18	1975	1852	0.571635	0.755302	1.3213
2hpf_pa	2hpf_pa_B2	ENSDART00000053300_39	198	237	0.0573082	0.0966558	1.68659
2hpf_pa	2hpf_pa_B2	ENSDART00000021266_0	833	1271	0.2411	0.518352	2.14995
2hpf_pa	2hpf_pa_B2	ENSDART00000143573_5	556	335	0.160926	0.136623	0.84898
2hpf_pa	2hpf_pa_B2	ENSDART00000103928_3	463	199	0.134009	0.0811582	0.605619
2hpf_pa	2hpf_pa_B2	ENSDART00000129079_7	1179	1699	0.341245	0.692904	2.03052
2hpf_pa	2hpf_pa_B2	ENSDART00000147702_27	2487	2788	0.719826	1.13703	1.57959
2hpf_pa	2hpf_pa_B2	ENSDART00000032540_0	740	415	0.214182	0.16925	0.790213
2hpf_pa	2hpf_pa_B2	ENSDART00000137821_7	643	987	0.186107	0.402529	2.16289
2hpf_pa	2hpf_pa_B2	ENSDART00000024313_5	396	270	0.114616	0.110114	0.960719
2hpf_pa	2hpf_pa_B2	ENSDART00000078984_0	1207	1056	0.349349	0.430669	1.23278
2hpf_pa	2hpf_pa_B2	ENSDART00000080120_0	2119	2145	0.613314	0.874796	1.42634
2hpf_pa	2hpf_pa_B2	ENSDART00000113351_0	2438	2778	0.705644	1.13295	1.60556
2hpf_pa	2hpf_pa_B2	ENSDART00000092182_7	480	112	0.138929	0.045677	0.328779
2hpf_pa	2hpf_pa_B2	ENSDART00000051233_14	317	296	0.0917511	0.120718	1.31571
2hpf_pa	2hpf_pa_B2	ENSDART00000010189_13	1769	1964	0.512012	0.800979	1.56438
2hpf_pa	2hpf_pa_B2	ENSDART00000002961_3	206	126	0.0596237	0.0513866	0.861848
2hpf_pa	2hpf_pa_B2	ENSDART00000103330_13	882	802	0.255282	0.32708	1.28125
2hpf_pa	2hpf_pa_B2	ENSDART00000010048_2	1816	1967	0.525615	0.802202	1.52622
2hpf_pa	2hpf_pa_B2	ENSDART00000136873_1	858	1100	0.248336	0.448613	1.80648
2hpf_pa	2hpf_pa_B2	ENSDART00000063613_0	694	646	0.200868	0.263458	1.3116
2hpf_pa	2hpf_pa_B2	ENSDART00000131574_5	4119	4729	1.19219	1.92863	1.61773
2hpf_pa	2hpf_pa_B2	ENSDART00000005337_0	486	240	0.140666	0.0978793	0.695829
2hpf_pa	2hpf_pa_B2	ENSDART00000056544_15	2095	2294	0.606368	0.935563	1.5429
2hpf_pa	2hpf_pa_B2	ENSDART00000044238_3	1221	1036	0.353401	0.422512	1.19556
2hpf_pa	2hpf_pa_B2	ENSDART00000127476_1	1588	1897	0.459624	0.773654	1.68323
2hpf_pa	2hpf_pa_B2	ENSDART00000101054_3	1078	876	0.312012	0.357259	1.14502
2hpf_pa	2hpf_pa_B2	ENSDART00000134491_8	872	794	0.252388	0.323817	1.28301
2hpf_pa	2hpf_pa_B2	ENSDART00000156416_0	1750	1989	0.506512	0.811175	1.60149
2hpf_pa	2hpf_pa_B2	ENSDART00000141699_6	1091	435	0.315774	0.177406	0.561813
2hpf_pa	2hpf_pa_B2	ENSDART00000103733_7	1956	1185	0.566136	0.483279	0.853645
2hpf_pa	2hpf_pa_B2	ENSDART00000080465_5	1025	1437	0.296671	0.586052	1.97542
2hpf_pa	2hpf_pa_B2	ENSDART00000010189_12	1297	1454	0.375398	0.592985	1.57962
2hpf_pa	2hpf_pa_B2	ENSDART00000142794_5	1095	1492	0.316932	0.608483	1.91992
2hpf_pa	2hpf_pa_B2	ENSDART00000051745_1	2445	2830	0.70767	1.15416	1.63093
2hpf_pa	2hpf_pa_B2	ENSDART00000013816_7	1398	952	0.404631	0.388254	0.959527
2hpf_pa	2hpf_pa_B2	ENSDART00000010997_18	4986	6091	1.44313	2.48409	1.72133
2hpf_pa	2hpf_pa_B2	ENSDART00000001444_1	631	434	0.182634	0.176998	0.969143
2hpf_pa	2hpf_pa_B2	ENSDART00000058485_1	641	650	0.185528	0.26509	1.42884
2hpf_pa	2hpf_pa_B2	ENSDART00000103054_1	311	179	0.0900145	0.0730016	0.810999
2hpf_pa	2hpf_pa_B2	ENSDART00000125611_0	4004	4071	1.1589	1.66028	1.43263
2hpf_pa	2hpf_pa_B2	ENSDART00000078466_21	313	79	0.0905933	0.0322186	0.35564
2hpf_pa	2hpf_pa_B2	ENSDART00000046122_19	1055	989	0.305355	0.403344	1.3209
2hpf_pa	2hpf_pa_B2	ENSDART00000138741_3	1267	666	0.366715	0.271615	0.740671
2hpf_pa	2hpf_pa_B2	ENSDART00000151738_1	727	559	0.21042	0.227977	1.08344
2hpf_pa	2hpf_pa_B2	ENSDART00000024595_1	6911	7374	2.00029	3.00734	1.50345
2hpf_pa	2hpf_pa_B2	ENSDART00000152355_1	1226	537	0.354848	0.219005	0.617179
2hpf_pa	2hpf_pa_B2	ENSDART00000024450_0	420	482	0.121563	0.196574	1.61706
2hpf_pa	2hpf_pa_B2	ENSDART00000131324_16	987	1060	0.285673	0.4323	1.51327
2hpf_pa	2hpf_pa_B2	ENSDART00000058555_2	635	887	0.183792	0.361746	1.96824
2hpf_pa	2hpf_pa_B2	ENSDART00000006079_14	881	1146	0.254993	0.467374	1.83289
2hpf_pa	2hpf_pa_B2	ENSDART00000127476_0	1825	2182	0.52822	0.889886	1.68469
2hpf_pa	2hpf_pa_B2	ENSDART00000013264_6	1758	1574	0.508828	0.641925	1.26158
2hpf_pa	2hpf_pa_B2	ENSDART00000104683_25	1724	2187	0.498987	0.891925	1.78747
2hpf_pa	2hpf_pa_B2	ENSDART00000104683_28	2562	3233	0.741534	1.31852	1.77809
2hpf_pa	2hpf_pa_B2	ENSDART00000078021_1	782	778	0.226339	0.317292	1.40185
2hpf_pa	2hpf_pa_B2	ENSDART00000012816_3	588	655	0.170188	0.267129	1.56961
2hpf_pa	2hpf_pa_B2	ENSDART00000156811_1	356	148	0.103039	0.0603589	0.585786
2hpf_pa	2hpf_pa_B2	ENSDART00000157320_7	2406	1106	0.696382	0.45106	0.64772
2hpf_pa	2hpf_pa_B2	ENSDART00000101861_8	859	633	0.248625	0.258157	1.03834
2hpf_pa	2hpf_pa_B2	ENSDART00000098562_3	1941	2329	0.561795	0.949837	1.69072
2hpf_pa	2hpf_pa_B2	ENSDART00000127810_11	1015	657	0.293777	0.267945	0.912067
2hpf_pa	2hpf_pa_B2	ENSDART00000003940_0	940	649	0.272069	0.264682	0.972847
2hpf_pa	2hpf_pa_B2	ENSDART00000154628_6	698	751	0.202026	0.306281	1.51605
2hpf_pa	2hpf_pa_B2	ENSDART00000137821_3	643	761	0.186107	0.310359	1.66764
2hpf_pa	2hpf_pa_B2	ENSDART00000018159_0	4517	3492	1.30738	1.42414	1.08931
2hpf_pa	2hpf_pa_B2	ENSDART00000156257_10	461	330	0.13343	0.134584	1.00865
2hpf_pa	2hpf_pa_B2	ENSDART00000061843_17	1163	1246	0.336614	0.508157	1.50961
2hpf_pa	2hpf_pa_B2	ENSDART00000012820_1	1682	1659	0.486831	0.676591	1.38979
2hpf_pa	2hpf_pa_B2	ENSDART00000139174_2	676	556	0.195658	0.226754	1.15893
2hpf_pa	2hpf_pa_B2	ENSDART00000115090_2	1159	1882	0.335456	0.767537	2.28804
2hpf_pa	2hpf_pa_B2	ENSDART00000021497_4	1556	1250	0.450362	0.509788	1.13195
2hpf_pa	2hpf_pa_B2	ENSDART00000047452_12	3574	4830	1.03444	1.96982	1.90423
2hpf_pa	2hpf_pa_B2	ENSDART00000026657_2	1238	1286	0.358321	0.52447	1.46369
2hpf_pa	2hpf_pa_B2	ENSDART00000080423_3	454	383	0.131404	0.156199	1.1887
2hpf_pa	2hpf_pa_B2	ENSDART00000134542_18	3259	2295	0.943271	0.935971	0.992261
2hpf_pa	2hpf_pa_B2	ENSDART00000055564_6	709	750	0.20521	0.305873	1.49054
2hpf_pa	2hpf_pa_B2	ENSDART00000089274_0	660	799	0.191027	0.325856	1.70581
2hpf_pa	2hpf_pa_B2	ENSDART00000092112_0	976	1000	0.282489	0.40783	1.4437
2hpf_pa	2hpf_pa_B2	ENSDART00000063613_1	3552	2858	1.02808	1.16558	1.13375
2hpf_pa	2hpf_pa_B2	ENSDART00000155900_25	550	494	0.15919	0.201468	1.26559
2hpf_pa	2hpf_pa_B2	ENSDART00000013011_1	1605	640	0.464544	0.261011	0.561866
2hpf_pa	2hpf_pa_B2	ENSDART00000080016_0	526	820	0.152243	0.334421	2.19662
2hpf_pa	2hpf_pa_B2	ENSDART00000128070_10	208	302	0.0602026	0.123165	2.04584
2hpf_pa	2hpf_pa_B2	ENSDART00000112171_6	3608	877	1.04428	0.357667	0.3425
2hpf_pa	2hpf_pa_B2	ENSDART00000058336_2	1836	2189	0.531404	0.892741	1.67997
2hpf_pa	2hpf_pa_B2	ENSDART00000137293_1	337	352	0.0975398	0.143556	1.47177
2hpf_pa	2hpf_pa_B2	ENSDART00000064032_1	721	679	0.208683	0.276917	1.32697
2hpf_pa	2hpf_pa_B2	ENSDART00000018515_1	467	399	0.135166	0.162724	1.20388
2hpf_pa	2hpf_pa_B2	XIAP_hs_IRES_2	699	421	0.202315	0.171697	0.848658
2hpf_pa	2hpf_pa_B2	ENSDART00000089747_1	150	141	0.0434153	0.0575041	1.32451
2hpf_pa	2hpf_pa_B2	ENSDART00000127958_4	1165	1411	0.337192	0.575449	1.70659
2hpf_pa	2hpf_pa_B2	ENSDART00000112171_4	3827	2240	1.10767	0.91354	0.82474
2hpf_pa	2hpf_pa_B2	ENSDART00000134083_8	764	653	0.221129	0.266313	1.20434
2hpf_pa	2hpf_pa_B2	ENSDART00000154122_3	1570	1718	0.454414	0.700653	1.54188
2hpf_pa	2hpf_pa_B2	ENSDART00000140668_6	465	246	0.134588	0.100326	0.745435
2hpf_pa	2hpf_pa_B2	ENSDART00000089433_1	2812	3644	0.813893	1.48613	1.82596
2hpf_pa	2hpf_pa_B2	ENSDART00000126697_6	292	91	0.0845152	0.0371126	0.439123
2hpf_pa	2hpf_pa_B2	ENSDART00000030773_3	662	549	0.191606	0.223899	1.16854
2hpf_pa	2hpf_pa_B2	ENSDART00000053157_1	459	551	0.132851	0.224715	1.69148
2hpf_pa	2hpf_pa_B2	ENSDART00000026768_13	2275	2483	0.658466	1.01264	1.53788
2hpf_pa	2hpf_pa_B2	ENSDART00000043156_8	265	245	0.0767004	0.0999184	1.30271
2hpf_pa	2hpf_pa_B2	ENSDART00000150918_11	702	848	0.203184	0.34584	1.7021
2hpf_pa	2hpf_pa_B2	ENSDART00000086861_0	2113	1334	0.611577	0.544046	0.889578
2hpf_pa	2hpf_pa_B2	ENSDART00000029646_1	204	138	0.0590449	0.0562806	0.953183
2hpf_pa	2hpf_pa_B2	ENSDART00000019991_0	406	425	0.117511	0.173328	1.47499
2hpf_pa	2hpf_pa_B2	ENSDART00000026767_3	1129	770	0.326773	0.314029	0.961002
2hpf_pa	2hpf_pa_B2	ENSDART00000152705_2	469	480	0.135745	0.195759	1.4421
2hpf_pa	2hpf_pa_B2	ENSDART00000021672_6	1387	1394	0.401447	0.568515	1.41617
2hpf_pa	2hpf_pa_B2	ENSDART00000058546_5	2569	2986	0.74356	1.21778	1.63777
2hpf_pa	2hpf_pa_B2	ENSDART00000105823_9	760	986	0.219971	0.402121	1.82806
2hpf_pa	2hpf_pa_B2	ENSDART00000037999_6	1341	1044	0.388133	0.425775	1.09698
2hpf_pa	2hpf_pa_B2	ENSDART00000004217_0	456	359	0.131983	0.146411	1.10932
2hpf_pa	2hpf_pa_B2	ENSDART00000089433_0	607	609	0.175687	0.248369	1.4137
2hpf_pa	2hpf_pa_B2	ENSDART00000128253_0	3379	2618	0.978003	1.0677	1.09171
2hpf_pa	2hpf_pa_B2	ENSDART00000156832_6	475	214	0.137482	0.0872757	0.634816
2hpf_pa	2hpf_pa_B2	ENSDART00000148928_0	1040	806	0.301013	0.328711	1.09202
2hpf_pa	2hpf_pa_B2	ENSDART00000136046_2	832	492	0.24081	0.200653	0.833239
2hpf_pa	2hpf_pa_B2	ENSDART00000111063_6	731	718	0.211577	0.292822	1.384
2hpf_pa	2hpf_pa_B2	ENSDART00000105322_4	215	192	0.0622287	0.0783034	1.25832
2hpf_pa	2hpf_pa_B2	ENSDART00000060399_2	1563	1180	0.452388	0.48124	1.06378
2hpf_pa	2hpf_pa_B2	ENSDART00000016135_3	1268	1338	0.367004	0.545677	1.48684
2hpf_pa	2hpf_pa_B2	ENSDART00000145055_0	386	501	0.111722	0.204323	1.82885
2hpf_pa	2hpf_pa_B2	ENSDART00000005299_0	577	621	0.167004	0.253263	1.5165
2hpf_pa	2hpf_pa_B2	ENSDART00000141699_7	2175	575	0.629522	0.234502	0.372508
2hpf_pa	2hpf_pa_B2	ENSDART00000003583_9	471	555	0.136324	0.226346	1.66035
2hpf_pa	2hpf_pa_B2	ENSDART00000066677_2	634	207	0.183502	0.0844209	0.460054
2hpf_pa	2hpf_pa_B2	ENSDART00000103626_3	2737	1696	0.792185	0.69168	0.873129
2hpf_pa	2hpf_pa_B2	ENSDART00000057638_0	324	339	0.0937771	0.138254	1.47429
2hpf_pa	2hpf_pa_B2	ENSDART00000135430_5	1209	1368	0.349928	0.557912	1.59436
2hpf_pa	2hpf_pa_B2	ENSDART00000085158_27	2408	2365	0.696961	0.964519	1.38389
2hpf_pa	2hpf_pa_B2	ENSDART00000078466_8	1477	1170	0.427496	0.477162	1.11618
2hpf_pa	2hpf_pa_B2	ENSDART00000051745_15	1347	1518	0.38987	0.619086	1.58793
2hpf_pa	2hpf_pa_B2	ENSDART00000053300_14	514	348	0.14877	0.141925	0.95399
2hpf_pa	2hpf_pa_B2	ENSDART00000123741_19	1071	886	0.309986	0.361338	1.16566
2hpf_pa	2hpf_pa_B2	ENSDART00000135293_10	681	394	0.197106	0.160685	0.815224
2hpf_pa	2hpf_pa_B2	ENSDART00000148425_3	388	155	0.112301	0.0632137	0.562895
2hpf_pa	2hpf_pa_B2	ENSDART00000041751_0	1002	434	0.290014	0.176998	0.610309
2hpf_pa	2hpf_pa_B2	ENSDART00000021497_5	1273	1648	0.368452	0.672104	1.82413
2hpf_pa	2hpf_pa_B2	ENSDART00000061775_1	806	1239	0.233285	0.505302	2.16603
2hpf_pa	2hpf_pa_B2	ENSDART00000143341_10	1924	1177	0.556874	0.480016	0.861984
2hpf_pa	2hpf_pa_B2	ENSDART00000129399_3	1420	1548	0.410999	0.631321	1.53607
2hpf_pa	2hpf_pa_B2	ENSDART00000058485_0	1266	930	0.366425	0.379282	1.03509
2hpf_pa	2hpf_pa_B2	ENSDART00000023944_4	1936	2107	0.560347	0.859299	1.53351
2hpf_pa	2hpf_pa_B2	ENSDART00000005021_1	1496	1439	0.432996	0.586868	1.35537
2hpf_pa	2hpf_pa_B2	ENSDART00000025096_8	424	455	0.122721	0.185563	1.51207
2hpf_pa	2hpf_pa_B2	ENSDART00000101861_3	835	1186	0.241679	0.483687	2.00136
2hpf_pa	2hpf_pa_B2	ENSDART00000151151_2	270	338	0.0781476	0.137847	1.76393
2hpf_pa	2hpf_pa_B2	ENSDART00000019476_2	1787	2157	0.517221	0.87969	1.7008
2hpf_pa	2hpf_pa_B2	ENSDART00000013076_5	1301	514	0.376556	0.209625	0.55669
2hpf_pa	2hpf_pa_B2	ENSDART00000147322_8	690	852	0.199711	0.347471	1.73988
2hpf_pa	2hpf_pa_B2	ENSDART00000025227_7	2975	3631	0.861071	1.48083	1.71976
2hpf_pa	2hpf_pa_B2	ENSDART00000101943_0	505	498	0.146165	0.2031	1.38952
2hpf_pa	2hpf_pa_B2	ENSDART00000138741_29	3560	4464	1.03039	1.82055	1.76686
2hpf_pa	2hpf_pa_B2	ENSDART00000129079_3	569	548	0.164689	0.223491	1.35705
2hpf_pa	2hpf_pa_B2	ENSDART00000151738_2	557	515	0.161216	0.210033	1.30281
2hpf_pa	2hpf_pa_B2	ENSDART00000152355_18	487	414	0.140955	0.168842	1.19784
2hpf_pa	2hpf_pa_B2	ENSDART00000136613_5	1574	1556	0.455572	0.634584	1.39294
2hpf_pa	2hpf_pa_B2	ENSDART00000062383_3	2518	1737	0.728799	0.708401	0.972012
2hpf_pa	2hpf_pa_B2	ENSDART00000004041_5	462	413	0.133719	0.168434	1.25961
2hpf_pa	2hpf_pa_B2	ENSDART00000060399_0	1257	933	0.363821	0.380506	1.04586
2hpf_pa	2hpf_pa_B2	ENSDART00000028064_2	717	757	0.207525	0.308728	1.48766
2hpf_pa	2hpf_pa_B2	ENSDART00000040334_1	509	372	0.147323	0.151713	1.0298
2hpf_pa	2hpf_pa_B2	ENSDART00000135430_4	3739	4630	1.0822	1.88825	1.74483
2hpf_pa	2hpf_pa_B2	ENSDART00000049503_4	824	434	0.238495	0.176998	0.742147
2hpf_pa	2hpf_pa_B2	NRF_hs_IRES_6	1063	710	0.30767	0.28956	0.941137
2hpf_pa	2hpf_pa_B2	ENSDART00000017384_6	1090	774	0.315485	0.315661	1.00056
2hpf_pa	2hpf_pa_B2	ENSDART00000035538_4	827	273	0.239363	0.111338	0.465141
2hpf_pa	2hpf_pa_B2	ENSDART00000058336_1	931	1133	0.269465	0.462072	1.71478
2hpf_pa	2hpf_pa_B2	ENSDART00000155967_7	758	740	0.219392	0.301794	1.37559
2hpf_pa	2hpf_pa_B2	ENSDART00000021497_1	3741	2662	1.08278	1.08564	1.00265
2hpf_pa	2hpf_pa_B2	ENSDART00000151365_2	469	548	0.135745	0.223491	1.6464
2hpf_pa	2hpf_pa_B2	ENSDART00000005842_1	888	372	0.257019	0.151713	0.590279
2hpf_pa	2hpf_pa_B2	ENSDART00000022135_3	722	822	0.208973	0.335237	1.60421
2hpf_pa	2hpf_pa_B2	ENSDART00000148346_6	175	218	0.0506512	0.088907	1.75528
2hpf_pa	2hpf_pa_B2	ENSDART00000029889_14	1233	1323	0.356874	0.53956	1.5119
2hpf_pa	2hpf_pa_B2	ENSDART00000137672_7	1897	1856	0.549059	0.756933	1.3786
2hpf_pa	2hpf_pa_B2	ENSDART00000076715_0	821	1303	0.237627	0.531403	2.23629
2hpf_pa	2hpf_pa_B2	ENSDART00000055154_6	1273	919	0.368452	0.374796	1.01722
2hpf_pa	2hpf_pa_B2	ENSDART00000155692_17	783	925	0.226628	0.377243	1.66459
2hpf_pa	2hpf_pa_B2	ENSDART00000156257_24	265	291	0.0767004	0.118679	1.5473
2hpf_pa	2hpf_pa_B2	ENSDART00000076344_9	1082	1358	0.313169	0.553834	1.76848
2hpf_pa	2hpf_pa_B2	ENSDART00000102429_0	798	652	0.23097	0.265905	1.15126
2hpf_pa	2hpf_pa_B2	ENSDART00000032306_2	747	533	0.216208	0.217374	1.00539
2hpf_pa	2hpf_pa_B2	ENSDART00000104774_2	711	798	0.205789	0.325449	1.58147
2hpf_pa	2hpf_pa_B2	ENSDART00000156251_11	4683	4323	1.35543	1.76305	1.30073
2hpf_pa	2hpf_pa_B2	ENSDART00000055242_2	137	160	0.0396527	0.0652529	1.64561
2hpf_pa	2hpf_pa_B2	ENSDART00000060935_5	491	535	0.142113	0.218189	1.53532
2hpf_pa	2hpf_pa_B2	ENSDART00000104219_4	505	499	0.146165	0.203507	1.39231
2hpf_pa	2hpf_pa_B2	ENSDART00000149842_7	871	1613	0.252098	0.65783	2.60942
2hpf_pa	2hpf_pa_B2	ENSDART00000056921_19	4234	6087	1.22547	2.48246	2.02572
2hpf_pa	2hpf_pa_B2	AQP4_hs_IRES_0	812	1013	0.235022	0.413132	1.75785
2hpf_pa	2hpf_pa_B2	ENSDART00000150899_2	138	143	0.0399421	0.0583197	1.46011
2hpf_pa	2hpf_pa_B2	ENSDART00000152216_5	992	311	0.28712	0.126835	0.44175
2hpf_pa	2hpf_pa_B2	ENSDART00000051745_18	1367	1997	0.395658	0.814437	2.05843
2hpf_pa	2hpf_pa_B2	ENSDART00000128530_2	923	1091	0.267149	0.444943	1.66552
2hpf_pa	2hpf_pa_B2	ENSDART00000153200_4	440	326	0.127352	0.132953	1.04398
2hpf_pa	2hpf_pa_B2	ENSDART00000147351_0	491	501	0.142113	0.204323	1.43775
2hpf_pa	2hpf_pa_B2	ENSDART00000156579_16	500	324	0.144718	0.132137	0.913067
2hpf_pa	2hpf_pa_B2	ENSDART00000037027_0	685	691	0.198263	0.281811	1.4214
2hpf_pa	2hpf_pa_B2	ENSDART00000059327_1	1586	1274	0.459045	0.519576	1.13186
2hpf_pa	2hpf_pa_B2	ENSDART00000061328_2	796	1206	0.230391	0.491843	2.13482
2hpf_pa	2hpf_pa_B2	ENSDART00000080441_1	1108	731	0.320695	0.298124	0.929619
2hpf_pa	2hpf_pa_B2	ENSDART00000002932_4	1771	2281	0.51259	0.930261	1.81482
2hpf_pa	2hpf_pa_B2	ENSDART00000056921_20	3594	4157	1.04023	1.69535	1.62978
2hpf_pa	2hpf_pa_B2	ENSDART00000010647_0	373	366	0.107959	0.149266	1.38261
2hpf_pa	2hpf_pa_B2	ENSDART00000138470_4	789	712	0.228365	0.290375	1.27154
2hpf_pa	2hpf_pa_B2	ENSDART00000064817_0	896	272	0.259334	0.11093	0.427748
2hpf_pa	2hpf_pa_B2	ENSDART00000027428_3	708	872	0.20492	0.355628	1.73544
2hpf_pa	2hpf_pa_B2	ENSDART00000102410_1	2413	2352	0.698408	0.959217	1.37343
2hpf_pa	2hpf_pa_B2	ENSDART00000026969_7	281	380	0.0813314	0.154976	1.90548
2hpf_pa	2hpf_pa_B2	ENSDART00000015891_4	894	848	0.258755	0.34584	1.33655
2hpf_pa	2hpf_pa_B2	ENSDART00000056544_18	1614	1947	0.467149	0.794046	1.69977
2hpf_pa	2hpf_pa_B2	ENSDART00000134542_20	6312	6201	1.82692	2.52896	1.38427
2hpf_pa	2hpf_pa_B2	ENSDART00000016612_11	2118	851	0.613025	0.347064	0.56615
2hpf_pa	2hpf_pa_B2	ENSDART00000153840_4	631	810	0.182634	0.330343	1.80877
2hpf_pa	2hpf_pa_B2	ENSDART00000008312_1	4380	536	1.26773	0.218597	0.172432
2hpf_pa	2hpf_pa_B2	ENSDART00000151261_1	687	273	0.198842	0.111338	0.55993
2hpf_pa	2hpf_pa_B2	ENSDART00000104444_7	2172	754	0.628654	0.307504	0.489147
2hpf_pa	2hpf_pa_B2	ENSDART00000060764_12	2716	1071	0.786107	0.436786	0.555632
2hpf_pa	2hpf_pa_B2	ENSDART00000052441_3	407	502	0.1178	0.204731	1.73795
2hpf_pa	2hpf_pa_B2	ENSDART00000081016_6	1028	1352	0.29754	0.551387	1.85315
2hpf_pa	2hpf_pa_B2	ENSDART00000123550_17	922	909	0.26686	0.370718	1.38919
2hpf_pa	2hpf_pa_B2	ENSDART00000156579_17	1042	943	0.301592	0.384584	1.27518
2hpf_pa	2hpf_pa_B2	ENSDART00000058221_5	892	878	0.258177	0.358075	1.38694
2hpf_pa	2hpf_pa_B2	ENSDART00000104536_2	917	493	0.265412	0.20106	0.757539
2hpf_pa	2hpf_pa_B2	ENSDART00000127594_6	360	366	0.104197	0.149266	1.43254
2hpf_pa	2hpf_pa_B2	ENSDART00000110030_3	252	215	0.0729378	0.0876835	1.20217
2hpf_pa	2hpf_pa_B2	EMCV_IRES_2	2754	1990	0.797106	0.811582	1.01816
2hpf_pa	2hpf_pa_B2	ENSDART00000102858_0	703	820	0.203473	0.334421	1.64356
2hpf_pa	2hpf_pa_B2	ENSDART00000064817_5	1169	1132	0.33835	0.461664	1.36446
2hpf_pa	2hpf_pa_B2	ENSDART00000099262_10	1643	741	0.475543	0.302202	0.635489
2hpf_pa	2hpf_pa_B2	ENSDART00000104683_16	698	1063	0.202026	0.433524	2.14588
2hpf_pa	2hpf_pa_B2	ENSDART00000016214_6	879	1006	0.254414	0.410277	1.61264
2hpf_pa	2hpf_pa_B2	ENSDART00000026276_1	495	534	0.143271	0.217781	1.52007
2hpf_pa	2hpf_pa_B2	ENSDART00000061843_7	532	288	0.15398	0.117455	0.762796
2hpf_pa	2hpf_pa_B2	ENSDART00000093402_11	458	533	0.132562	0.217374	1.63979
2hpf_pa	2hpf_pa_B2	ENSDART00000029889_1	651	335	0.188423	0.136623	0.725089
2hpf_pa	2hpf_pa_B2	ENSDART00000030773_16	489	447	0.141534	0.1823	1.28803
2hpf_pa	2hpf_pa_B2	ENSDART00000053300_5	343	127	0.0992764	0.0517945	0.52172
2hpf_pa	2hpf_pa_B2	ENSDART00000013264_4	644	606	0.186397	0.247145	1.32591
2hpf_pa	2hpf_pa_B2	ENSDART00000077217_4	753	1122	0.217945	0.457586	2.09955
2hpf_pa	2hpf_pa_B2	ENSDART00000013525_12	985	1033	0.285094	0.421289	1.47772
2hpf_pa	2hpf_pa_B2	ENSDART00000087978_0	285	69	0.0824891	0.0281403	0.341139
2hpf_pa	2hpf_pa_B2	ENSDART00000049464_3	789	795	0.228365	0.324225	1.41977
2hpf_pa	2hpf_pa_B2	ENSDART00000010189_6	678	717	0.196237	0.292414	1.49011
2hpf_pa	2hpf_pa_B2	ENSDART00000148425_7	520	410	0.150507	0.16721	1.11098
2hpf_pa	2hpf_pa_B2	ENSDART00000128609_2	577	646	0.167004	0.263458	1.57755
2hpf_pa	2hpf_pa_B2	ENSDART00000130080_4	3174	2513	0.918669	1.02488	1.11561
2hpf_pa	2hpf_pa_B2	ENSDART00000078163_0	325	194	0.0940666	0.0791191	0.841097
2hpf_pa	2hpf_pa_B2	ENSDART00000146124_1	488	544	0.141245	0.22186	1.57075
2hpf_pa	2hpf_pa_B2	ENSDART00000016793_2	520	669	0.150507	0.272838	1.8128
2hpf_pa	2hpf_pa_B2	ENSDART00000109065_0	962	1008	0.278437	0.411093	1.47643
2hpf_pa	2hpf_pa_B2	ENSDART00000154812_1	353	255	0.102171	0.103997	1.01787
2hpf_pa	2hpf_pa_B2	ENSDART00000051745_11	2461	1820	0.712301	0.742251	1.04205
2hpf_pa	2hpf_pa_B2	ENSDART00000103046_2	1737	2276	0.50275	0.928222	1.84629
2hpf_pa	2hpf_pa_B2	ENSDART00000138622_1	2810	2791	0.813314	1.13825	1.39953
2hpf_pa	2hpf_pa_B2	ENSDART00000007271_3	198	202	0.0573082	0.0823817	1.43752
2hpf_pa	2hpf_pa_B2	ENSDART00000139824_1	228	228	0.0659913	0.0929853	1.40905
2hpf_pa	2hpf_pa_B2	ENSDART00000028064_1	804	937	0.232706	0.382137	1.64214
2hpf_pa	2hpf_pa_B2	ENSDART00000007353_0	3337	2456	0.965847	1.00163	1.03705
2hpf_pa	2hpf_pa_B2	ENSDART00000008807_1	1000	551	0.289436	0.224715	0.776389
2hpf_pa	2hpf_pa_B2	ENSDART00000031270_2	745	954	0.21563	0.38907	1.80435
2hpf_pa	2hpf_pa_B2	ENSDART00000114544_8	558	443	0.161505	0.180669	1.11866
2hpf_pa	2hpf_pa_B2	ENSDART00000056551_5	632	490	0.182923	0.199837	1.09246
2hpf_pa	2hpf_pa_B2	ENSDART00000079144_15	879	465	0.254414	0.189641	0.745404
2hpf_pa	2hpf_pa_B2	ENSDART00000035538_6	1166	1275	0.337482	0.519984	1.54077
2hpf_pa	2hpf_pa_B2	ENSDART00000043522_11	438	185	0.126773	0.0754486	0.595148
2hpf_pa	2hpf_pa_B2	ENSDART00000130080_2	705	653	0.204052	0.266313	1.30512
2hpf_pa	2hpf_pa_B2	ENSDART00000066961_8	956	755	0.2767	0.307912	1.1128
2hpf_pa	2hpf_pa_B2	ENSDART00000053300_11	652	818	0.188712	0.333605	1.7678
2hpf_pa	2hpf_pa_B2	ENSDART00000004504_4	196	66	0.0567294	0.0269168	0.474477
2hpf_pa	2hpf_pa_B2	ENSDART00000136393_3	270	72	0.0781476	0.0293638	0.375748
2hpf_pa	2hpf_pa_B2	ENSDART00000013961_9	2034	1234	0.588712	0.503263	0.854854
2hpf_pa	2hpf_pa_B2	ENSDART00000008535_6	1930	1724	0.558611	0.7031	1.25866
2hpf_pa	2hpf_pa_B2	ENSDART00000049285_2	3552	3398	1.02808	1.38581	1.34796
2hpf_pa	2hpf_pa_B2	ENSDART00000147845_18	1864	2527	0.539508	1.03059	1.91024
2hpf_pa	2hpf_pa_B2	ENSDART00000098296_5	312	356	0.0903039	0.145188	1.60777
2hpf_pa	2hpf_pa_B2	ENSDART00000149039_6	2273	1619	0.657887	0.660277	1.00363
2hpf_pa	2hpf_pa_B2	ENSDART00000055186_0	1974	1652	0.571346	0.673736	1.17921
2hpf_pa	2hpf_pa_B2	ENSDART00000146430_6	510	261	0.147612	0.106444	0.721104
2hpf_pa	2hpf_pa_B2	ENSDART00000114284_2	631	707	0.182634	0.288336	1.57877
2hpf_pa	2hpf_pa_B2	ENSDART00000102952_8	2071	2197	0.599421	0.896003	1.49478
2hpf_pa	2hpf_pa_B2	ENSDART00000106645_4	1062	646	0.307381	0.263458	0.857108
2hpf_pa	2hpf_pa_B2	ENSDART00000020967_12	4400	6483	1.27352	2.64396	2.07611
2hpf_pa	2hpf_pa_B2	ENSDART00000155967_8	941	954	0.272359	0.38907	1.42852
2hpf_pa	2hpf_pa_B2	ENSDART00000147597_8	1420	1155	0.410999	0.471044	1.1461
2hpf_pa	2hpf_pa_B2	ENSDART00000048095_1	547	705	0.158321	0.28752	1.81606
2hpf_pa	2hpf_pa_B2	ENSDART00000111063_10	1770	2351	0.512301	0.958809	1.87157
2hpf_pa	2hpf_pa_B2	ENSDART00000089386_5	1002	1311	0.290014	0.534666	1.84358
2hpf_pa	2hpf_pa_B2	ENSDART00000041980_2	513	526	0.14848	0.214519	1.44476
2hpf_pa	2hpf_pa_B2	ENSDART00000143239_9	664	681	0.192185	0.277732	1.44513
2hpf_pa	2hpf_pa_B2	ENSDART00000054428_4	393	403	0.113748	0.164356	1.44491
2hpf_pa	2hpf_pa_B2	ENSDART00000137955_11	1402	1660	0.405789	0.676998	1.66835
2hpf_pa	2hpf_pa_B2	ENSDART00000074592_0	1250	880	0.361795	0.358891	0.991974
2hpf_pa	2hpf_pa_B2	ENSDART00000064311_0	558	423	0.161505	0.172512	1.06815
2hpf_pa	2hpf_pa_B2	ENSDART00000011910_4	486	580	0.140666	0.236542	1.68159
2hpf_pa	2hpf_pa_B2	ENSDART00000036204_6	262	280	0.0758321	0.114192	1.50586
2hpf_pa	2hpf_pa_B2	ENSDART00000138470_0	213	171	0.0616498	0.069739	1.13121
2hpf_pa	2hpf_pa_B2	ENSDART00000104570_3	721	680	0.208683	0.277325	1.32893
2hpf_pa	2hpf_pa_B2	ENSDART00000123354_2	868	657	0.25123	0.267945	1.06653
2hpf_pa	2hpf_pa_B2	ENSDART00000149560_4	568	628	0.164399	0.256117	1.5579
2hpf_pa	2hpf_pa_B2	ENSDART00000058737_0	827	670	0.239363	0.273246	1.14156
2hpf_pa	2hpf_pa_B2	ENSDART00000074574_10	370	484	0.107091	0.19739	1.84319
2hpf_pa	2hpf_pa_B2	ENSDART00000135430_7	634	863	0.183502	0.351958	1.918
2hpf_pa	2hpf_pa_B2	ENSDART00000143341_5	1089	728	0.315195	0.2969	0.941957
2hpf_pa	2hpf_pa_B2	ENSDART00000147662_3	1460	1851	0.422576	0.754894	1.78641
2hpf_pa	2hpf_pa_B2	ENSDART00000147742_4	1046	1374	0.30275	0.560359	1.8509
2hpf_pa	2hpf_pa_B2	ENSDART00000057500_3	407	249	0.1178	0.10155	0.86205
2hpf_pa	2hpf_pa_B2	ENSDART00000032389_3	934	1100	0.270333	0.448613	1.65949
2hpf_pa	2hpf_pa_B2	ENSDART00000127810_4	701	952	0.202894	0.388254	1.91358
2hpf_pa	2hpf_pa_B2	ENSDART00000154338_7	1691	1326	0.489436	0.540783	1.10491
2hpf_pa	2hpf_pa_B2	ENSDART00000034638_1	256	228	0.0740955	0.0929853	1.25494
2hpf_pa	2hpf_pa_B2	ENSDART00000111101_8	1708	1468	0.494356	0.598695	1.21106
2hpf_pa	2hpf_pa_B2	ENSDART00000154812_2	769	140	0.222576	0.0570962	0.256525
2hpf_pa	2hpf_pa_B2	ENSDART00000013224_0	548	538	0.158611	0.219413	1.38334
2hpf_pa	2hpf_pa_B2	ENSDART00000147702_46	1930	3208	0.558611	1.30832	2.3421
2hpf_pa	2hpf_pa_B2	ENSDART00000024595_5	1015	755	0.293777	0.307912	1.04811
2hpf_pa	2hpf_pa_B2	ENSDART00000006079_6	727	396	0.21042	0.161501	0.767518
2hpf_pa	2hpf_pa_B2	ENSDART00000151697_4	271	257	0.078437	0.104812	1.33626
2hpf_pa	2hpf_pa_B2	ENSDART00000020967_13	964	1189	0.279016	0.48491	1.73793
2hpf_pa	2hpf_pa_B2	ENSDART00000010189_16	501	202	0.145007	0.0823817	0.568122
2hpf_pa	2hpf_pa_B2	ENSDART00000155900_22	2175	2544	0.629522	1.03752	1.64811
2hpf_pa	2hpf_pa_B2	ENSDART00000013263_6	837	1156	0.242258	0.471452	1.94608
2hpf_pa	2hpf_pa_B2	ENSDART00000087120_3	144	54	0.0416787	0.0220228	0.528395
2hpf_pa	2hpf_pa_B2	ENSDART00000008096_3	228	202	0.0659913	0.0823817	1.24837
2hpf_pa	2hpf_pa_B2	ENSDART00000089274_3	1261	304	0.364978	0.12398	0.339693
2hpf_pa	2hpf_pa_B2	ENSDART00000063359_0	223	205	0.0645441	0.0836052	1.29532
2hpf_pa	2hpf_pa_B2	ENSDART00000102429_8	625	167	0.180897	0.0681077	0.376499
2hpf_pa	2hpf_pa_B2	ENSDART00000015139_2	464	504	0.134298	0.205546	1.53052
2hpf_pa	2hpf_pa_B2	ENSDART00000104444_11	2687	2950	0.777713	1.2031	1.54697
2hpf_pa	2hpf_pa_B2	ENSDART00000082393_4	696	806	0.201447	0.328711	1.63175
2hpf_pa	2hpf_pa_B2	ENSDART00000154812_7	989	954	0.286252	0.38907	1.35919
2hpf_pa	2hpf_pa_B2	ENSDART00000155956_6	562	540	0.162663	0.220228	1.3539
2hpf_pa	2hpf_pa_B2	ENSDART00000018908_4	935	1133	0.270622	0.462072	1.70744
2hpf_pa	2hpf_pa_B2	ENSDART00000037036_1	933	1331	0.270043	0.542822	2.01013
2hpf_pa	2hpf_pa_B2	ENSDART00000105584_1	503	248	0.145586	0.101142	0.694722
2hpf_pa	2hpf_pa_B2	ENSDART00000073839_1	406	306	0.117511	0.124796	1.062
2hpf_pa	2hpf_pa_B2	ENSDART00000062092_2	383	423	0.110854	0.172512	1.55621
2hpf_pa	2hpf_pa_B2	ENSDART00000136046_8	755	618	0.218524	0.252039	1.15337
2hpf_pa	2hpf_pa_B2	ENSDART00000104683_15	1572	3019	0.454993	1.23124	2.70606
2hpf_pa	2hpf_pa_B2	ENSDART00000030773_11	355	156	0.10275	0.0636215	0.61919
2hpf_pa	2hpf_pa_B2	ENSDART00000102501_0	1751	1774	0.506802	0.723491	1.42756
2hpf_pa	2hpf_pa_B2	ENSDART00000076031_0	914	575	0.264544	0.234502	0.88644
2hpf_pa	2hpf_pa_B2	ENSDART00000104219_7	1044	1356	0.302171	0.553018	1.83015
2hpf_pa	2hpf_pa_B2	ENSDART00000062514_4	1930	2180	0.558611	0.88907	1.59157
2hpf_pa	2hpf_pa_B2	ENSDART00000065373_6	389	332	0.11259	0.1354	1.20259
2hpf_pa	2hpf_pa_B2	ENSDART00000014036_4	793	142	0.229522	0.0579119	0.252315
2hpf_pa	2hpf_pa_B2	ENSDART00000092265_5	550	628	0.15919	0.256117	1.60888
2hpf_pa	2hpf_pa_B2	ENSDART00000155692_0	1566	810	0.453256	0.330343	0.728821
2hpf_pa	2hpf_pa_B2	ENSDART00000058221_8	1091	1342	0.315774	0.547308	1.73323
2hpf_pa	2hpf_pa_B2	ENSDART00000059327_4	591	838	0.171056	0.341762	1.99795
2hpf_pa	2hpf_pa_B2	ENSDART00000109665_4	977	1160	0.282779	0.473083	1.67298
2hpf_pa	2hpf_pa_B2	ENSDART00000155967_16	3303	2996	0.956006	1.22186	1.27809
2hpf_pa	2hpf_pa_B2	ENSDART00000154338_6	1553	1478	0.449493	0.602773	1.34101
2hpf_pa	2hpf_pa_B2	ENSDART00000081016_2	2687	3956	0.777713	1.61338	2.07451
2hpf_pa	2hpf_pa_B2	ENSDART00000154961_1	3571	4063	1.03357	1.65701	1.60319
2hpf_pa	2hpf_pa_B2	ENSDART00000115250_1	437	414	0.126483	0.168842	1.33489
2hpf_pa	2hpf_pa_B2	ENSDART00000156251_17	770	187	0.222865	0.0762643	0.342199
2hpf_pa	2hpf_pa_B2	ENSDART00000102504_4	2146	2472	0.621129	1.00816	1.6231
2hpf_pa	2hpf_pa_B2	ENSDART00000025227_4	422	474	0.122142	0.193312	1.58268
2hpf_pa	2hpf_pa_B2	ENSDART00000066389_9	1488	1100	0.43068	0.448613	1.04164
2hpf_pa	2hpf_pa_B2	ENSDART00000046122_18	538	556	0.155716	0.226754	1.4562
2hpf_pa	2hpf_pa_B2	ENSDART00000136873_0	1727	2062	0.499855	0.840946	1.68238
2hpf_pa	2hpf_pa_B2	ENSDART00000034536_6	4617	3663	1.33632	1.49388	1.1179
2hpf_pa	2hpf_pa_B2	ENSDART00000048144_1	1570	2084	0.454414	0.849918	1.87036
2hpf_pa	2hpf_pa_B2	ENSDART00000122294_2	697	633	0.201737	0.258157	1.27967
2hpf_pa	2hpf_pa_B2	ENSDART00000050130_4	1593	414	0.461071	0.168842	0.366195
2hpf_pa	2hpf_pa_B2	ENSDART00000114544_5	1193	327	0.345297	0.133361	0.38622
2hpf_pa	2hpf_pa_B2	ENSDART00000126239_1	1172	1203	0.339219	0.49062	1.44632
2hpf_pa	2hpf_pa_B2	ENSDART00000013961_10	2069	1462	0.598842	0.596248	0.995668
2hpf_pa	2hpf_pa_B2	ENSDART00000053300_24	416	448	0.120405	0.182708	1.51744
2hpf_pa	2hpf_pa_B2	ENSDART00000042218_10	549	482	0.1589	0.196574	1.23709
2hpf_pa	2hpf_pa_B2	ENSDART00000123550_14	616	774	0.178292	0.315661	1.77047
2hpf_pa	2hpf_pa_B2	ENSDART00000064546_0	642	239	0.185818	0.0974715	0.524554
2hpf_pa	2hpf_pa_B2	ENSDART00000131372_3	619	417	0.179161	0.170065	0.949233
2hpf_pa	2hpf_pa_B2	ENSDART00000079397_10	552	148	0.159768	0.0603589	0.37779
2hpf_pa	2hpf_pa_B2	ENSDART00000099262_9	1131	945	0.327352	0.3854	1.17733
2hpf_pa	2hpf_pa_B2	ENSDART00000091409_3	754	646	0.218234	0.263458	1.20723
2hpf_pa	2hpf_pa_B2	ENSDART00000029824_5	198	180	0.0573082	0.0734095	1.28096
2hpf_pa	2hpf_pa_B2	ENSDART00000066722_4	711	1118	0.205789	0.455954	2.21564
2hpf_pa	2hpf_pa_B2	ENSDART00000010048_8	1047	1301	0.303039	0.530587	1.75089
2hpf_pa	2hpf_pa_B2	ENSDART00000142864_0	578	674	0.167294	0.274878	1.64308
2hpf_pa	2hpf_pa_B2	ENSDART00000006619_3	991	733	0.286831	0.29894	1.04222
2hpf_pa	2hpf_pa_B2	ENSDART00000002714_6	561	271	0.162373	0.110522	0.680666
2hpf_pa	2hpf_pa_B2	ENSDART00000065817_4	963	1192	0.278726	0.486134	1.74412
2hpf_pa	2hpf_pa_B2	ENSDART00000135356_9	661	624	0.191317	0.254486	1.33018
2hpf_pa	2hpf_pa_B2	ENSDART00000079762_2	882	170	0.255282	0.0693312	0.271586
2hpf_pa	2hpf_pa_B2	ENSDART00000149039_7	446	420	0.129088	0.171289	1.32691
2hpf_pa	2hpf_pa_B2	ENSDART00000080120_3	1374	1486	0.397685	0.606036	1.52391
2hpf_pa	2hpf_pa_B2	ENSDART00000108692_5	2541	2918	0.735456	1.19005	1.61811
2hpf_pa	2hpf_pa_B2	ENSDART00000127842_1	801	752	0.231838	0.306688	1.32286
2hpf_pa	2hpf_pa_B2	ENSDART00000076344_12	914	971	0.264544	0.396003	1.49693
2hpf_pa	2hpf_pa_B2	ENSDART00000040334_5	1159	1034	0.335456	0.421697	1.25709
2hpf_pa	2hpf_pa_B2	ENSDART00000114762_1	4381	5304	1.26802	2.16313	1.70592
2hpf_pa	2hpf_pa_B2	ENSDART00000003482_13	313	352	0.0905933	0.143556	1.58462
2hpf_pa	2hpf_pa_B2	ENSDART00000002449_6	2007	1554	0.580897	0.633768	1.09102
2hpf_pa	2hpf_pa_B2	ENSDART00000006840_0	682	300	0.197395	0.122349	0.619818
2hpf_pa	2hpf_pa_B2	ENSDART00000024296_1	1174	844	0.339797	0.344209	1.01298
2hpf_pa	2hpf_pa_B2	ENSDART00000101756_6	971	407	0.281042	0.165987	0.590613
2hpf_pa	2hpf_pa_B2	ENSDART00000129079_9	938	1356	0.271491	0.553018	2.03697
2hpf_pa	2hpf_pa_B2	ENSDART00000122135_1	518	445	0.149928	0.181485	1.21048
2hpf_pa	2hpf_pa_B2	ENSDART00000091252_1	921	1168	0.26657	0.476346	1.78694
2hpf_pa	2hpf_pa_B2	ENSDART00000077217_1	342	372	0.098987	0.151713	1.53266
2hpf_pa	2hpf_pa_B2	ENSDART00000056544_1	505	509	0.146165	0.207586	1.42021
2hpf_pa	2hpf_pa_B2	ENSDART00000156721_6	381	464	0.110275	0.189233	1.71601
2hpf_pa	2hpf_pa_B2	ENSDART00000063613_2	396	390	0.114616	0.159054	1.3877
2hpf_pa	2hpf_pa_B2	ENSDART00000097732_3	317	472	0.0917511	0.192496	2.09802
2hpf_pa	2hpf_pa_B2	ENSDART00000006079_11	595	575	0.172214	0.234502	1.36169
2hpf_pa	2hpf_pa_B2	ENSDART00000077495_7	2053	1003	0.594211	0.409054	0.688398
2hpf_pa	2hpf_pa_B2	ENSDART00000102952_11	1364	1502	0.39479	0.612561	1.55161
2hpf_pa	2hpf_pa_B2	ENSDART00000005464_0	480	96	0.138929	0.0391517	0.281811
2hpf_pa	2hpf_pa_B2	ENSDART00000005337_12	1186	1378	0.343271	0.56199	1.63716
2hpf_pa	2hpf_pa_B2	ENSDART00000115090_1	1554	2035	0.449783	0.829935	1.84519
2hpf_pa	2hpf_pa_B2	ENSDART00000088336_1	856	976	0.247757	0.398042	1.60658
2hpf_pa	2hpf_pa_B2	ENSDART00000089849_5	581	685	0.168162	0.279364	1.66128
2hpf_pa	2hpf_pa_B2	ENSDART00000102863_7	1165	302	0.337192	0.123165	0.365265
2hpf_pa	2hpf_pa_B2	ENSDART00000021497_2	3786	3621	1.0958	1.47675	1.34764
2hpf_pa	2hpf_pa_B2	ENSDART00000104683_10	1251	1555	0.362084	0.634176	1.75146
2hpf_pa	2hpf_pa_B2	ENSDART00000150191_5	1237	1752	0.358032	0.714519	1.99568
2hpf_pa	2hpf_pa_B2	ENSDART00000038495_4	1568	656	0.453835	0.267537	0.589502
2hpf_pa	2hpf_pa_B2	ENSDART00000105823_34	801	784	0.231838	0.319739	1.37915
2hpf_pa	2hpf_pa_B2	ENSDART00000112171_12	202	108	0.058466	0.0440457	0.753356
2hpf_pa	2hpf_pa_B2	ENSDART00000028406_11	626	512	0.181187	0.208809	1.15245
2hpf_pa	2hpf_pa_B2	ENSDART00000057638_3	625	723	0.180897	0.294861	1.62999
2hpf_pa	2hpf_pa_B2	ENSDART00000005985_1	548	553	0.158611	0.22553	1.42191
2hpf_pa	2hpf_pa_B2	ENSDART00000114762_2	1827	2366	0.528799	0.964927	1.82475
2hpf_pa	2hpf_pa_B2	ENSDART00000016417_13	272	284	0.0787265	0.115824	1.47122
2hpf_pa	2hpf_pa_B2	ENSDART00000114172_0	1740	2265	0.503618	0.923736	1.8342
2hpf_pa	2hpf_pa_B2	ENSDART00000029889_0	507	136	0.146744	0.0554649	0.377971
2hpf_pa	2hpf_pa_B2	ENSDART00000029646_0	1185	1007	0.342981	0.410685	1.1974
2hpf_pa	2hpf_pa_B2	ENSDART00000062350_2	947	663	0.274096	0.270392	0.986486
2hpf_pa	2hpf_pa_B2	ENSDART00000035602_3	2873	3732	0.831548	1.52202	1.83035
2hpf_pa	2hpf_pa_B2	ENSDART00000020741_0	1270	1781	0.367583	0.726346	1.976
2hpf_pa	2hpf_pa_B2	ENSDART00000003299_0	1410	1809	0.408104	0.737765	1.80779
2hpf_pa	2hpf_pa_B2	ENSDART00000143239_2	672	782	0.194501	0.318923	1.6397
2hpf_pa	2hpf_pa_B2	ENSDART00000047419_7	5747	1721	1.66339	0.701876	0.421956
2hpf_pa	2hpf_pa_B2	ENSDART00000153913_6	568	600	0.164399	0.244698	1.48844
2hpf_pa	2hpf_pa_B2	ENSDART00000077938_1	544	261	0.157453	0.106444	0.676035
2hpf_pa	2hpf_pa_B2	ENSDART00000032825_1	3616	2382	1.0466	0.971452	0.928199
2hpf_pa	2hpf_pa_B2	ENSDART00000078600_0	1944	276	0.562663	0.112561	0.200051
2hpf_pa	2hpf_pa_B2	ENSDART00000144613_1	2249	839	0.650941	0.34217	0.525654
2hpf_pa	2hpf_pa_B2	ENSDART00000078021_3	317	301	0.0917511	0.122757	1.33793
2hpf_pa	2hpf_pa_B2	ENSDART00000021491_8	776	716	0.224602	0.292007	1.30011
2hpf_pa	2hpf_pa_B2	ENSDART00000129210_0	251	210	0.0726483	0.0856444	1.17889
2hpf_pa	2hpf_pa_B2	ENSDART00000121809_16	1543	1835	0.446599	0.748369	1.67571
2hpf_pa	2hpf_pa_B2	ENSDART00000056074_5	744	169	0.21534	0.0689233	0.320067
2hpf_pa	2hpf_pa_B2	ENSDART00000046122_5	313	419	0.0905933	0.170881	1.88624
2hpf_pa	2hpf_pa_B2	ENSDART00000026464_3	627	792	0.181476	0.323002	1.77986
2hpf_pa	2hpf_pa_B2	ENSDART00000102519_0	328	114	0.0949349	0.0464927	0.489732
2hpf_pa	2hpf_pa_B2	ENSDART00000146436_0	1575	1462	0.455861	0.596248	1.30796
2hpf_pa	2hpf_pa_B2	ENSDART00000077113_4	630	836	0.182344	0.340946	1.86979
2hpf_pa	2hpf_pa_B2	ENSDART00000053284_19	780	131	0.22576	0.0534258	0.236649
2hpf_pa	2hpf_pa_B2	ENSDART00000150191_2	381	428	0.110275	0.174551	1.58287
2hpf_pa	2hpf_pa_B2	ENSDART00000023977_5	226	276	0.0654124	0.112561	1.72079
2hpf_pa	2hpf_pa_B2	ENSDART00000006619_0	1085	994	0.314038	0.405383	1.29088
2hpf_pa	2hpf_pa_B2	ENSDART00000089534_4	705	695	0.204052	0.283442	1.38907
2hpf_pa	2hpf_pa_B2	ENSDART00000156416_5	455	414	0.131693	0.168842	1.28208
2hpf_pa	2hpf_pa_B2	ENSDART00000138988_2	440	274	0.127352	0.111746	0.877456
2hpf_pa	2hpf_pa_B2	ENSDART00000064558_0	114	89	0.0329957	0.0362969	1.10005
2hpf_pa	2hpf_pa_B2	ENSDART00000155967_13	752	1103	0.217656	0.449837	2.06674
2hpf_pa	2hpf_pa_B2	ENSDART00000021666_5	557	855	0.161216	0.348695	2.16291
2hpf_pa	2hpf_pa_B2	ENSDART00000021666_8	1670	2012	0.483357	0.820555	1.69761
2hpf_pa	2hpf_pa_B2	ENSDART00000147572_7	1454	331	0.420839	0.134992	0.320768
2hpf_pa	2hpf_pa_B2	ENSDART00000013343_3	525	268	0.151954	0.109299	0.719288
2hpf_pa	2hpf_pa_B2	ENSDART00000061843_20	1004	1024	0.290593	0.417618	1.43712
2hpf_pa	2hpf_pa_B2	ENSDART00000121813_5	529	199	0.153111	0.0811582	0.53006
2hpf_pa	2hpf_pa_B2	ENSDART00000058555_6	468	698	0.135456	0.284666	2.10154
2hpf_pa	2hpf_pa_B2	ENSDART00000066363_2	1302	531	0.376845	0.216558	0.57466
2hpf_pa	2hpf_pa_B2	ENSDART00000066388_0	260	189	0.0752533	0.0770799	1.02427
2hpf_pa	2hpf_pa_B2	ENSDART00000131324_24	627	654	0.181476	0.266721	1.46973
2hpf_pa	2hpf_pa_B2	ENSDART00000027329_2	1412	1748	0.408683	0.712887	1.74435
2hpf_pa	2hpf_pa_B2	ENSDART00000083989_3	657	521	0.190159	0.21248	1.11738
2hpf_pa	2hpf_pa_B2	ENSDART00000045210_4	445	566	0.128799	0.230832	1.79219
2hpf_pa	2hpf_pa_B2	ENSDART00000023709_1	4136	1955	1.19711	0.797308	0.66603
2hpf_pa	2hpf_pa_B2	ENSDART00000045679_2	1862	2661	0.538929	1.08524	2.01369
2hpf_pa	2hpf_pa_B2	ENSDART00000136709_0	714	531	0.206657	0.216558	1.04791
2hpf_pa	2hpf_pa_B2	ENSDART00000115166_5	795	814	0.230101	0.331974	1.44273
2hpf_pa	2hpf_pa_B2	ENSDART00000101277_6	381	91	0.110275	0.0371126	0.336546
2hpf_pa	2hpf_pa_B2	ENSDART00000102863_16	1316	1289	0.380897	0.525693	1.38014
2hpf_pa	2hpf_pa_B2	ENSDART00000156257_35	1680	1073	0.486252	0.437602	0.899949
2hpf_pa	2hpf_pa_B2	ENSDART00000025227_6	2388	3048	0.691172	1.24307	1.79849
2hpf_pa	2hpf_pa_B2	ENSDART00000061843_9	1537	1010	0.444863	0.411909	0.925923
2hpf_pa	2hpf_pa_B2	ENSDART00000010997_4	101	87	0.029233	0.0354812	1.21374
2hpf_pa	2hpf_pa_B2	ENSDART00000109837_6	1597	2063	0.462229	0.841354	1.82021
2hpf_pa	2hpf_pa_B2	ENSDART00000054064_1	268	145	0.0775687	0.0591354	0.762361
2hpf_pa	2hpf_pa_B2	ENSDART00000054264_1	1131	917	0.327352	0.37398	1.14244
2hpf_pa	2hpf_pa_B2	ENSDART00000152128_12	912	863	0.263965	0.351958	1.33335
2hpf_pa	2hpf_pa_B2	ENSDART00000113609_4	874	1005	0.252967	0.409869	1.62025
2hpf_pa	2hpf_pa_B2	ENSDART00000105688_1	582	938	0.168452	0.382545	2.27095
2hpf_pa	2hpf_pa_B2	ENSDART00000147616_13	1189	1797	0.344139	0.732871	2.12958
2hpf_pa	2hpf_pa_B2	ENSDART00000129210_1	950	618	0.274964	0.252039	0.916627
2hpf_pa	2hpf_pa_B2	ENSDART00000076056_1	542	416	0.156874	0.169657	1.08149
2hpf_pa	2hpf_pa_B2	ENSDART00000079762_1	456	329	0.131983	0.134176	1.01662
2hpf_pa	2hpf_pa_B2	ENSDART00000154628_0	733	383	0.212156	0.156199	0.736245
2hpf_pa	2hpf_pa_B2	ENSDART00000136613_4	906	778	0.262229	0.317292	1.20998
2hpf_pa	2hpf_pa_B2	ENSDART00000122257_1	248	225	0.07178	0.0917618	1.27838
2hpf_pa	2hpf_pa_B2	ENSDART00000122849_0	1443	1238	0.417656	0.504894	1.20888
2hpf_pa	2hpf_pa_B2	ENSDART00000146005_3	1185	1075	0.342981	0.438418	1.27826
2hpf_pa	2hpf_pa_B2	ENSDART00000148425_0	1214	595	0.351375	0.242659	0.690599
2hpf_pa	2hpf_pa_B2	ENSDART00000147845_15	1631	2312	0.472069	0.942904	1.99738
2hpf_pa	2hpf_pa_B2	ENSDART00000078600_1	363	71	0.105065	0.028956	0.2756
2hpf_pa	2hpf_pa_B2	ENSDART00000147210_17	574	134	0.166136	0.0546493	0.328943
2hpf_pa	2hpf_pa_B2	ENSDART00000103887_2	1176	604	0.340376	0.24633	0.723698
2hpf_pa	2hpf_pa_B2	ENSDART00000051547_5	1499	1116	0.433864	0.455139	1.04904
2hpf_pa	2hpf_pa_B2	ENSDART00000123354_4	1865	1725	0.539797	0.703507	1.30328
2hpf_pa	2hpf_pa_B2	ENSDART00000053300_40	343	374	0.0992764	0.152529	1.5364
2hpf_pa	2hpf_pa_B2	ENSDART00000126697_10	1234	707	0.357164	0.288336	0.807294
2hpf_pa	2hpf_pa_B2	ENSDART00000134141_11	520	774	0.150507	0.315661	2.09732
2hpf_pa	2hpf_pa_B2	ENSDART00000002449_2	967	513	0.279884	0.209217	0.747513
2hpf_pa	2hpf_pa_B2	ENSDART00000148389_0	1743	442	0.504486	0.180261	0.357316
2hpf_pa	2hpf_pa_B2	ENSDART00000128731_2	661	1001	0.191317	0.408238	2.13383
2hpf_pa	2hpf_pa_B2	ENSDART00000076344_14	1118	982	0.323589	0.400489	1.23765
2hpf_pa	2hpf_pa_B2	ENSDART00000056544_6	1365	1249	0.39508	0.50938	1.28931
2hpf_pa	2hpf_pa_B2	ENSDART00000138741_10	714	781	0.206657	0.318515	1.54128
2hpf_pa	2hpf_pa_B2	ENSDART00000103397_0	745	354	0.21563	0.144372	0.669537
2hpf_pa	2hpf_pa_B2	ENSDART00000011922_5	179	87	0.051809	0.0354812	0.684847
2hpf_pa	2hpf_pa_B2	ENSDART00000038495_7	1919	1082	0.555427	0.441272	0.794474
2hpf_pa	2hpf_pa_B2	ENSDART00000140874_1	212	252	0.0613603	0.102773	1.67491
2hpf_pa	2hpf_pa_B2	ENSDART00000026178_1	1261	1514	0.364978	0.617455	1.69176
2hpf_pa	2hpf_pa_B2	ENSDART00000153428_2	1113	1281	0.322142	0.522431	1.62174
2hpf_pa	2hpf_pa_B2	ENSDART00000063281_1	357	225	0.103329	0.0917618	0.888059
2hpf_pa	2hpf_pa_B2	ENSDART00000078358_5	263	249	0.0761216	0.10155	1.33405
2hpf_pa	2hpf_pa_B2	ENSDART00000128530_1	1532	1956	0.443415	0.797716	1.79903
2hpf_pa	2hpf_pa_B2	ENSDART00000134146_17	661	535	0.191317	0.218189	1.14046
2hpf_pa	2hpf_pa_B2	ENSDART00000045099_4	1892	1106	0.547612	0.45106	0.823686
2hpf_pa	2hpf_pa_B2	ENSDART00000131574_4	1755	2068	0.507959	0.843393	1.66036
2hpf_pa	2hpf_pa_B2	ENSDART00000089386_3	2708	3911	0.783792	1.59502	2.03501
2hpf_pa	2hpf_pa_B2	ENSDART00000129079_4	1735	1348	0.502171	0.549755	1.09476
2hpf_pa	2hpf_pa_B2	ENSDART00000156251_20	1245	365	0.360347	0.148858	0.413096
2hpf_pa	2hpf_pa_B2	ENSDART00000092906_1	542	418	0.156874	0.170473	1.08669
2hpf_pa	2hpf_pa_B2	ENSDART00000086952_4	955	1068	0.276411	0.435563	1.57578
2hpf_pa	2hpf_pa_B2	ENSDART00000053284_8	453	257	0.131114	0.104812	0.799397
2hpf_pa	2hpf_pa_B2	ENSDART00000016214_7	1104	1049	0.319537	0.427814	1.33886
2hpf_pa	2hpf_pa_B2	ENSDART00000064436_3	860	187	0.248915	0.0762643	0.306387
2hpf_pa	2hpf_pa_B2	ENSDART00000056188_7	2624	3184	0.759479	1.29853	1.70977
2hpf_pa	2hpf_pa_B2	ENSDART00000080919_0	813	358	0.235311	0.146003	0.620469
2hpf_pa	2hpf_pa_B2	ENSDART00000040723_1	1612	1568	0.46657	0.639478	1.37059
2hpf_pa	2hpf_pa_B2	ENSDART00000051566_8	1058	1428	0.306223	0.582382	1.90182
2hpf_pa	2hpf_pa_B2	ENSDART00000086156_7	625	526	0.180897	0.214519	1.18586
2hpf_pa	2hpf_pa_B2	ENSDART00000042049_3	3347	1084	0.968741	0.442088	0.456353
2hpf_pa	2hpf_pa_B2	ENSDART00000100619_4	181	113	0.0523878	0.0460848	0.879686
2hpf_pa	2hpf_pa_B2	ENSDART00000055742_1	975	1329	0.2822	0.542007	1.92065
2hpf_pa	2hpf_pa_B2	ENSDART00000111063_7	1451	1815	0.419971	0.740212	1.76253
2hpf_pa	2hpf_pa_B2	ENSDART00000150918_16	275	306	0.0795948	0.124796	1.56789
2hpf_pa	2hpf_pa_B2	ENSDART00000091409_2	1178	490	0.340955	0.199837	0.586109
2hpf_pa	2hpf_pa_B2	ENSDART00000129309_4	377	209	0.109117	0.0852365	0.781147
2hpf_pa	2hpf_pa_B2	ENSDART00000155112_2	543	440	0.157164	0.179445	1.14177
2hpf_pa	2hpf_pa_B2	ENSDART00000138741_32	1482	1386	0.428944	0.565253	1.31778
2hpf_pa	2hpf_pa_B2	ENSDART00000007798_1	1367	1450	0.395658	0.591354	1.49461
2hpf_pa	2hpf_pa_B2	ENSDART00000053284_7	352	285	0.101881	0.116232	1.14085
2hpf_pa	2hpf_pa_B2	ENSDART00000002714_5	4710	1368	1.36324	0.557912	0.409254
2hpf_pa	2hpf_pa_B2	ENSDART00000101582_1	558	485	0.161505	0.197798	1.22472
2hpf_pa	2hpf_pa_B2	ENSDART00000148892_16	158	58	0.0457308	0.0236542	0.517248
2hpf_pa	2hpf_pa_B2	ENSDART00000156579_18	1156	1465	0.334588	0.597471	1.7857
2hpf_pa	2hpf_pa_B2	ENSDART00000103741_18	1942	2334	0.562084	0.951876	1.69348
2hpf_pa	2hpf_pa_B2	ENSDART00000059035_1	1344	1952	0.389001	0.796085	2.04648
2hpf_pa	2hpf_pa_B2	ENSDART00000007512_10	138	152	0.0399421	0.0619902	1.552
2hpf_pa	2hpf_pa_B2	ENSDART00000103397_12	179	226	0.051809	0.0921697	1.77903
2hpf_pa	2hpf_pa_B2	ENSDART00000059327_8	1030	1425	0.298119	0.581158	1.94942
2hpf_pa	2hpf_pa_B2	ENSDART00000006373_0	1273	1061	0.368452	0.432708	1.1744
2hpf_pa	2hpf_pa_B2	ENSDART00000025033_6	422	196	0.122142	0.0799347	0.654442
2hpf_pa	2hpf_pa_B2	ENSDART00000153054_23	187	92	0.0541245	0.0375204	0.693224
2hpf_pa	2hpf_pa_B2	ENSDART00000134083_9	2130	1109	0.616498	0.452284	0.733634
2hpf_pa	2hpf_pa_B2	ENSDART00000026768_11	1551	1230	0.448915	0.501631	1.11743
2hpf_pa	2hpf_pa_B2	ENSDART00000102952_9	1298	1933	0.375687	0.788336	2.09838
2hpf_pa	2hpf_pa_B2	ENSDART00000102863_15	1777	1784	0.514327	0.727569	1.4146
2hpf_pa	2hpf_pa_B2	ENSDART00000089386_2	1488	2089	0.43068	0.851958	1.97817
2hpf_pa	2hpf_pa_B2	ENSDART00000132969_0	264	211	0.076411	0.0860522	1.12618
2hpf_pa	2hpf_pa_B2	ENSDART00000099046_9	654	554	0.189291	0.225938	1.1936
2hpf_pa	2hpf_pa_B2	ENSDART00000002728_0	520	415	0.150507	0.16925	1.12453
2hpf_pa	2hpf_pa_B2	ENSDART00000016635_2	870	530	0.251809	0.21615	0.858389
2hpf_pa	2hpf_pa_B2	ENSDART00000060764_9	5313	1251	1.53777	0.510196	0.331776
2hpf_pa	2hpf_pa_B2	ENSDART00000090371_7	1036	813	0.299855	0.331566	1.10575
2hpf_pa	2hpf_pa_B2	ENSDART00000101277_0	841	412	0.243415	0.168026	0.690286
2hpf_pa	2hpf_pa_B2	ENSDART00000004655_6	728	147	0.210709	0.0599511	0.28452
2hpf_pa	2hpf_pa_B2	ENSDART00000073478_11	628	527	0.181766	0.214927	1.18244
2hpf_pa	2hpf_pa_B2	ENSDART00000114435_4	1979	2902	0.572793	1.18352	2.06623
2hpf_pa	2hpf_pa_B2	ENSDART00000147702_31	1974	2461	0.571346	1.00367	1.75668
2hpf_pa	2hpf_pa_B2	ENSDART00000123741_8	1024	299	0.296382	0.121941	0.411433
2hpf_pa	2hpf_pa_B2	ENSDART00000064320_1	785	961	0.227207	0.391925	1.72497
2hpf_pa	2hpf_pa_B2	ENSDART00000060458_4	371	325	0.107381	0.132545	1.23435
2hpf_pa	2hpf_pa_B2	ENSDART00000012816_15	469	467	0.135745	0.190457	1.40305
2hpf_pa	2hpf_pa_B2	ENSDART00000134491_15	1355	976	0.392185	0.398042	1.01493
2hpf_pa	2hpf_pa_B2	ENSDART00000134542_2	1366	237	0.395369	0.0966558	0.24447
2hpf_pa	2hpf_pa_B2	ENSDART00000112860_1	1811	1889	0.524168	0.770392	1.46974
2hpf_pa	2hpf_pa_B2	ENSDART00000134467_0	687	547	0.198842	0.223083	1.12191
2hpf_pa	2hpf_pa_B2	ENSDART00000136873_9	1684	2609	0.48741	1.06403	2.18303
2hpf_pa	2hpf_pa_B2	ENSDART00000151444_1	748	650	0.216498	0.26509	1.22445
2hpf_pa	2hpf_pa_B2	ENSDART00000135356_15	564	686	0.163242	0.279772	1.71385
2hpf_pa	2hpf_pa_B2	ENSDART00000014095_2	316	143	0.0914616	0.0583197	0.637641
2hpf_pa	2hpf_pa_B2	ENSDART00000023116_1	169	72	0.0489146	0.0293638	0.600307
2hpf_pa	2hpf_pa_B2	ENSDART00000123550_8	508	582	0.147033	0.237357	1.61431
2hpf_pa	2hpf_pa_B2	ENSDART00000040305_9	384	341	0.111143	0.13907	1.25127
2hpf_pa	2hpf_pa_B2	ENSDART00000029699_3	345	440	0.0998553	0.179445	1.79705
2hpf_pa	2hpf_pa_B2	ENSDART00000156251_19	2355	503	0.681621	0.205139	0.300957
2hpf_pa	2hpf_pa_B2	ENSDART00000123550_10	407	500	0.1178	0.203915	1.73102
2hpf_pa	2hpf_pa_B2	ENSDART00000010420_0	897	1028	0.259624	0.41925	1.61484
2hpf_pa	2hpf_pa_B2	ENSDART00000154196_0	612	679	0.177135	0.276917	1.56331
2hpf_pa	2hpf_pa_B2	ENSDART00000147845_12	881	1237	0.254993	0.504486	1.97843
2hpf_pa	2hpf_pa_B2	ENSDART00000028033_0	538	474	0.155716	0.193312	1.24143
2hpf_pa	2hpf_pa_B2	ENSDART00000004521_4	1379	1249	0.399132	0.50938	1.27622
2hpf_pa	2hpf_pa_B2	ENSDART00000151999_1	1428	546	0.413314	0.222675	0.538756
2hpf_pa	2hpf_pa_B2	ENSDART00000073839_10	2089	2559	0.604631	1.04364	1.72607
2hpf_pa	2hpf_pa_B2	ENSDART00000075502_1	240	114	0.0694645	0.0464927	0.669301
2hpf_pa	2hpf_pa_B2	ENSDART00000012399_3	626	770	0.181187	0.314029	1.73318
2hpf_pa	2hpf_pa_B2	ENSDART00000008535_4	2440	2116	0.706223	0.862969	1.22195
2hpf_pa	2hpf_pa_B2	ENSDART00000054428_0	357	318	0.103329	0.12969	1.25512
2hpf_pa	2hpf_pa_B2	ENSDART00000155545_3	1902	1737	0.550507	0.708401	1.28682
2hpf_pa	2hpf_pa_B2	ENSDART00000149254_10	257	327	0.0743849	0.133361	1.79284
2hpf_pa	2hpf_pa_B2	ENSDART00000054462_0	1085	1304	0.314038	0.531811	1.69346
2hpf_pa	2hpf_pa_B2	ENSDART00000016369_0	2194	1267	0.635022	0.516721	0.813706
2hpf_pa	2hpf_pa_B2	ENSDART00000053284_5	793	236	0.229522	0.096248	0.41934
2hpf_pa	2hpf_pa_B2	ENSDART00000139385_1	752	826	0.217656	0.336868	1.54771
2hpf_pa	2hpf_pa_B2	ENSDART00000056544_16	3219	4824	0.931693	1.96737	2.11161
2hpf_pa	2hpf_pa_B2	ENSDART00000123340_0	3965	2145	1.14761	0.874796	0.762275
2hpf_pa	2hpf_pa_B2	ENSDART00000021497_3	1237	1021	0.358032	0.416395	1.16301
2hpf_pa	2hpf_pa_B2	ENSDART00000027428_4	460	517	0.13314	0.210848	1.58365
2hpf_pa	2hpf_pa_B2	ENSDART00000102571_0	341	245	0.0986975	0.0999184	1.01237
2hpf_pa	2hpf_pa_B2	ENSDART00000141898_5	586	438	0.169609	0.17863	1.05318
2hpf_pa	2hpf_pa_B2	ENSDART00000102863_14	1761	1778	0.509696	0.725122	1.42266
2hpf_pa	2hpf_pa_B2	ENSDART00000030683_0	339	320	0.0981187	0.130506	1.33008
2hpf_pa	2hpf_pa_B2	ENSDART00000155838_8	539	276	0.156006	0.112561	0.721519
2hpf_pa	2hpf_pa_B2	ENSDART00000010189_7	756	784	0.218813	0.319739	1.46124
2hpf_pa	2hpf_pa_B2	ENSDART00000143088_4	747	791	0.216208	0.322594	1.49205
2hpf_pa	2hpf_pa_B2	ENSDART00000153840_1	404	200	0.116932	0.0815661	0.697551
2hpf_pa	2hpf_pa_B2	ENSDART00000027090_2	1251	1303	0.362084	0.531403	1.46762
2hpf_pa	2hpf_pa_B2	ENSDART00000040362_5	980	1042	0.283647	0.424959	1.4982
2hpf_pa	2hpf_pa_B2	ENSDART00000114679_27	539	527	0.156006	0.214927	1.37768
2hpf_pa	2hpf_pa_B2	ENSDART00000091683_3	1128	680	0.326483	0.277325	0.84943
2hpf_pa	2hpf_pa_B2	ENSDART00000007622_4	665	750	0.192475	0.305873	1.58916
2hpf_pa	2hpf_pa_B2	ENSDART00000092584_1	307	65	0.0888567	0.026509	0.298334
2hpf_pa	2hpf_pa_B2	ENSDART00000019350_5	2274	2703	0.658177	1.10237	1.67488
2hpf_pa	2hpf_pa_B2	ENSDART00000063717_1	597	426	0.172793	0.173736	1.00546
2hpf_pa	2hpf_pa_B2	ENSDART00000081790_7	1817	1160	0.525904	0.473083	0.899561
2hpf_pa	2hpf_pa_B2	ENSDART00000085505_0	228	60	0.0659913	0.0244698	0.370804
2hpf_pa	2hpf_pa_B2	ENSDART00000078014_2	1665	1074	0.48191	0.43801	0.908903
2hpf_pa	2hpf_pa_B2	ENSDART00000036491_2	610	806	0.176556	0.328711	1.8618
2hpf_pa	2hpf_pa_B2	ENSDART00000105514_0	922	884	0.26686	0.360522	1.35098
2hpf_pa	2hpf_pa_B2	ENSDART00000101861_7	1145	535	0.331404	0.218189	0.658379
2hpf_pa	2hpf_pa_B2	ENSDART00000038495_2	1085	1103	0.314038	0.449837	1.43243
2hpf_pa	2hpf_pa_B2	ENSDART00000138741_28	880	1151	0.254703	0.469413	1.84298
2hpf_pa	2hpf_pa_B2	ENSDART00000049840_1	396	309	0.114616	0.12602	1.09949
2hpf_pa	2hpf_pa_B2	ENSDART00000026768_14	4134	4608	1.19653	1.87928	1.57061
2hpf_pa	2hpf_pa_B2	ENSDART00000074592_2	2700	3037	0.781476	1.23858	1.58492
2hpf_pa	2hpf_pa_B2	ENSDART00000144168_5	1981	3001	0.573372	1.2239	2.13456
2hpf_pa	2hpf_pa_B2	ENSDART00000122815_0	456	601	0.131983	0.245106	1.85711
2hpf_pa	2hpf_pa_B2	ENSDART00000139411_1	230	97	0.0665702	0.0395595	0.594253
2hpf_pa	2hpf_pa_B2	ENSDART00000035505_3	2449	2889	0.708828	1.17822	1.66221
2hpf_pa	2hpf_pa_B2	ENSDART00000112171_13	316	227	0.0914616	0.0925775	1.0122
2hpf_pa	2hpf_pa_B2	ENSDART00000106645_12	2906	571	0.8411	0.232871	0.276865
2hpf_pa	2hpf_pa_B2	ENSDART00000006490_10	332	409	0.0960926	0.166803	1.73585
2hpf_pa	2hpf_pa_B2	ENSDART00000012963_1	291	211	0.0842258	0.0860522	1.02169
2hpf_pa	2hpf_pa_B2	ENSDART00000103741_16	1847	1499	0.534588	0.611338	1.14357
2hpf_pa	2hpf_pa_B2	ENSDART00000147742_19	333	421	0.0963821	0.171697	1.78142
2hpf_pa	2hpf_pa_B2	ENSDART00000156352_9	809	428	0.234153	0.174551	0.745457
2hpf_pa	2hpf_pa_B2	ENSDART00000019786_3	2727	3246	0.789291	1.32382	1.67722
2hpf_pa	2hpf_pa_B2	ENSDART00000123641_0	1516	1663	0.438784	0.678222	1.54568
2hpf_pa	2hpf_pa_B2	ENSDART00000079762_3	1007	101	0.291462	0.0411909	0.141325
2hpf_pa	2hpf_pa_B2	ENSDART00000002728_8	163	197	0.047178	0.0803426	1.70297
2hpf_pa	2hpf_pa_B2	ENSDART00000145266_0	288	240	0.0833575	0.0978793	1.17421
2hpf_pa	2hpf_pa_B2	ENSDART00000078423_3	100	111	0.0289436	0.0452692	1.56405
2hpf_pa	2hpf_pa_B2	EMCV_IRES_3	1239	652	0.358611	0.265905	0.741488
2hpf_pa	2hpf_pa_B2	ENSDART00000065996_0	437	90	0.126483	0.0367047	0.290194
2hpf_pa	2hpf_pa_B2	ENSDART00000127810_3	751	1038	0.217366	0.423328	1.94753
2hpf_pa	2hpf_pa_B2	ENSDART00000150953_5	1089	944	0.315195	0.384992	1.22144
2hpf_pa	2hpf_pa_B2	ENSDART00000016612_7	755	690	0.218524	0.281403	1.28774
2hpf_pa	2hpf_pa_B2	ENSDART00000012399_5	1882	2095	0.544718	0.854405	1.56853
2hpf_pa	2hpf_pa_B2	ENSDART00000108692_7	1115	1453	0.322721	0.592577	1.83619
2hpf_pa	2hpf_pa_B2	ENSDART00000023944_6	2436	3051	0.705065	1.24429	1.76479
2hpf_pa	2hpf_pa_B2	ENSDART00000149744_0	277	131	0.0801737	0.0534258	0.666376
2hpf_pa	2hpf_pa_B2	ENSDART00000135356_0	257	179	0.0743849	0.0730016	0.981403
2hpf_pa	2hpf_pa_B2	ENSDART00000002750_0	963	675	0.278726	0.275285	0.987655
2hpf_pa	2hpf_pa_B2	ENSDART00000088336_3	942	1188	0.272648	0.484502	1.77702
2hpf_pa	2hpf_pa_B2	ENSDART00000101295_1	2600	883	0.752533	0.360114	0.478536
2hpf_pa	2hpf_pa_B2	ENSDART00000005119_0	1177	554	0.340666	0.225938	0.663225
2hpf_pa	2hpf_pa_B2	ENSDART00000089408_7	348	331	0.100724	0.134992	1.34022
2hpf_pa	2hpf_pa_B2	ENSDART00000065127_2	249	221	0.0720695	0.0901305	1.25061
2hpf_pa	2hpf_pa_B2	ENSDART00000008535_5	2108	2288	0.61013	0.933116	1.52937
2hpf_pa	2hpf_pa_B2	ENSDART00000047580_3	288	381	0.0833575	0.155383	1.86406
2hpf_pa	2hpf_pa_B2	ENSDART00000074147_7	510	662	0.147612	0.269984	1.82901
2hpf_pa	2hpf_pa_B2	ENSDART00000149311_11	871	523	0.252098	0.213295	0.846079
2hpf_pa	2hpf_pa_B2	ENSDART00000055869_2	827	966	0.239363	0.393964	1.64588
2hpf_pa	2hpf_pa_B2	ENSDART00000039386_0	107	78	0.0309696	0.0318108	1.02716
2hpf_pa	2hpf_pa_B2	ENSDART00000016214_0	856	706	0.247757	0.287928	1.16214
2hpf_pa	2hpf_pa_B2	ENSDART00000021497_8	358	433	0.103618	0.176591	1.70425
2hpf_pa	2hpf_pa_B2	ENSDART00000014774_3	714	627	0.206657	0.25571	1.23736
2hpf_pa	2hpf_pa_B2	ENSDART00000066961_17	1728	1606	0.500145	0.654976	1.30957
2hpf_pa	2hpf_pa_B2	ENSDART00000138741_4	2150	570	0.622287	0.232463	0.373563
2hpf_pa	2hpf_pa_B2	ENSDART00000002449_1	577	509	0.167004	0.207586	1.243
2hpf_pa	2hpf_pa_B2	ENSDART00000014036_3	328	296	0.0949349	0.120718	1.27159
2hpf_pa	2hpf_pa_B2	ENSDART00000018328_4	134	132	0.0387844	0.0538336	1.38802
2hpf_pa	2hpf_pa_B2	ENSDART00000044756_5	1862	1457	0.538929	0.594209	1.10257
2hpf_pa	2hpf_pa_B2	ENSDART00000143487_1	290	382	0.0839363	0.155791	1.85606
2hpf_pa	2hpf_pa_B2	ENSDART00000104683_26	1838	1899	0.531983	0.77447	1.45582
2hpf_pa	2hpf_pa_B2	ENSDART00000081966_4	579	678	0.167583	0.276509	1.64998
2hpf_pa	2hpf_pa_B2	ENSDART00000005985_17	619	380	0.179161	0.154976	0.865009
2hpf_pa	2hpf_pa_B2	ENSDART00000032306_1	661	529	0.191317	0.215742	1.12767
2hpf_pa	2hpf_pa_B2	ENSDART00000011662_13	209	317	0.060492	0.129282	2.13718
2hpf_pa	2hpf_pa_B2	ENSDART00000156645_0	1847	868	0.534588	0.353997	0.662187
2hpf_pa	2hpf_pa_B2	ENSDART00000150158_4	401	557	0.116064	0.227162	1.95721
2hpf_pa	2hpf_pa_B2	ENSDART00000038495_5	1610	673	0.465991	0.27447	0.589002
2hpf_pa	2hpf_pa_B2	ENSDART00000059321_0	309	312	0.0894356	0.127243	1.42273
2hpf_pa	2hpf_pa_B2	ENSDART00000114762_0	1566	1453	0.453256	0.592577	1.30738
2hpf_pa	2hpf_pa_B2	ENSDART00000053026_4	251	74	0.0726483	0.0301794	0.415418
2hpf_pa	2hpf_pa_B2	ENSDART00000007622_0	1405	748	0.406657	0.305057	0.750158
2hpf_pa	2hpf_pa_B2	ENSDART00000080854_1	587	744	0.169899	0.303426	1.78592
2hpf_pa	2hpf_pa_B2	ENSDART00000123550_11	849	1308	0.245731	0.533442	2.17084
2hpf_pa	2hpf_pa_B2	ENSDART00000032825_3	2312	2632	0.669175	1.07341	1.60408
2hpf_pa	2hpf_pa_B2	ENSDART00000128070_7	830	748	0.240232	0.305057	1.26985
2hpf_pa	2hpf_pa_B2	ENSDART00000013263_1	634	510	0.183502	0.207993	1.13347
2hpf_pa	2hpf_pa_B2	ENSDART00000060191_7	914	545	0.264544	0.222268	0.840191
2hpf_pa	2hpf_pa_B2	ENSDART00000133022_2	409	358	0.118379	0.146003	1.23335
2hpf_pa	2hpf_pa_B2	ENSDART00000027616_3	653	1043	0.189001	0.425367	2.2506
2hpf_pa	2hpf_pa_B2	ENSDART00000080939_5	1123	1049	0.325036	0.427814	1.3162
2hpf_pa	2hpf_pa_B2	ENSDART00000104683_0	1650	472	0.477569	0.192496	0.403075
2hpf_pa	2hpf_pa_B2	ENSDART00000129399_4	1028	1481	0.29754	0.603997	2.02997
2hpf_pa	2hpf_pa_B2	ENSDART00000033949_1	892	761	0.258177	0.310359	1.20212
2hpf_pa	2hpf_pa_B2	ENSDART00000131324_20	170	80	0.0492041	0.0326264	0.663084
2hpf_pa	2hpf_pa_B2	ENSDART00000140330_17	653	492	0.189001	0.200653	1.06165
2hpf_pa	2hpf_pa_B2	ENSDART00000124935_6	1634	1358	0.472938	0.553834	1.17105
2hpf_pa	2hpf_pa_B2	ENSDART00000013343_6	1623	1181	0.469754	0.481648	1.02532
2hpf_pa	2hpf_pa_B2	ENSDART00000028064_6	1532	693	0.443415	0.282626	0.637385
2hpf_pa	2hpf_pa_B2	ENSDART00000028090_2	632	603	0.182923	0.245922	1.3444
2hpf_pa	2hpf_pa_B2	ENSDART00000020967_28	618	864	0.178871	0.352365	1.96994
2hpf_pa	2hpf_pa_B2	ENSDART00000143487_7	677	529	0.195948	0.215742	1.10102
2hpf_pa	2hpf_pa_B2	ENSDART00000128971_0	1031	1231	0.298408	0.502039	1.68239
2hpf_pa	2hpf_pa_B2	ENSDART00000080465_1	779	1186	0.22547	0.483687	2.14523
2hpf_pa	2hpf_pa_B2	ENSDART00000064463_0	3780	3706	1.09407	1.51142	1.38147
2hpf_pa	2hpf_pa_B2	ENSDART00000139824_13	404	565	0.116932	0.230424	1.97058
2hpf_pa	2hpf_pa_B2	ENSDART00000123550_13	689	485	0.199421	0.197798	0.991859
2hpf_pa	2hpf_pa_B2	ENSDART00000036581_1	564	700	0.163242	0.285481	1.74883
2hpf_pa	2hpf_pa_B2	ENSDART00000047660_2	533	571	0.154269	0.232871	1.50951
2hpf_pa	2hpf_pa_B2	ENSDART00000103213_2	1440	1157	0.416787	0.47186	1.13214
2hpf_pa	2hpf_pa_B2	ENSDART00000044756_3	2575	3540	0.745297	1.44372	1.93711
2hpf_pa	2hpf_pa_B2	ENSDART00000137665_8	331	261	0.0958032	0.106444	1.11107
2hpf_pa	2hpf_pa_B2	ENSDART00000135293_4	1697	1708	0.491172	0.696574	1.41819
2hpf_pa	2hpf_pa_B2	ENSDART00000053804_0	915	996	0.264834	0.406199	1.53379
2hpf_pa	2hpf_pa_B2	ENSDART00000076693_0	334	83	0.0966715	0.0338499	0.350154
2hpf_pa	2hpf_pa_B2	ENSDART00000079528_8	178	135	0.0515195	0.0550571	1.06866
2hpf_pa	2hpf_pa_B2	ENSDART00000076083_2	187	157	0.0541245	0.0640294	1.183
2hpf_pa	2hpf_pa_B2	ENSDART00000074147_6	320	345	0.0926194	0.140701	1.51914
2hpf_pa	2hpf_pa_B2	ENSDART00000053300_21	632	685	0.182923	0.279364	1.52722
2hpf_pa	2hpf_pa_B2	ENSDART00000050130_5	4101	1866	1.18698	0.761011	0.641135
2hpf_pa	2hpf_pa_B2	ENSDART00000018886_1	1619	410	0.468596	0.16721	0.356833
2hpf_pa	2hpf_pa_B2	ENSDART00000137293_18	4413	3212	1.27728	1.30995	1.02558
2hpf_pa	2hpf_pa_B2	ENSDART00000148281_1	462	499	0.133719	0.203507	1.5219
2hpf_pa	2hpf_pa_B2	ENSDART00000147572_10	269	50	0.0778582	0.0203915	0.261906
2hpf_pa	2hpf_pa_B2	ENSDART00000134083_1	2719	2687	0.786975	1.09584	1.39247
2hpf_pa	2hpf_pa_B2	ENSDART00000080114_7	1311	1470	0.37945	0.599511	1.57995
2hpf_pa	2hpf_pa_B2	ENSDART00000098461_3	930	344	0.269175	0.140294	0.521198
2hpf_pa	2hpf_pa_B2	ENSDART00000033617_0	670	1001	0.193922	0.408238	2.10517
2hpf_pa	2hpf_pa_B2	ENSDART00000138798_2	1488	1291	0.43068	0.526509	1.22251
2hpf_pa	2hpf_pa_B2	ENSDART00000013076_3	861	343	0.249204	0.139886	0.56133
2hpf_pa	2hpf_pa_B2	ENSDART00000147597_16	965	1005	0.279305	0.409869	1.46746
2hpf_pa	2hpf_pa_B2	ENSDART00000002846_3	124	78	0.03589	0.0318108	0.88634
2hpf_pa	2hpf_pa_B2	ENSDART00000137293_16	955	376	0.276411	0.153344	0.554769
2hpf_pa	2hpf_pa_B2	ENSDART00000151506_3	365	450	0.105644	0.183524	1.73719
2hpf_pa	2hpf_pa_B2	ENSDART00000079144_10	745	710	0.21563	0.28956	1.34286
2hpf_pa	2hpf_pa_B2	ENSDART00000006443_1	748	804	0.216498	0.327896	1.51454
2hpf_pa	2hpf_pa_B2	ENSDART00000052358_1	605	872	0.175109	0.355628	2.0309
2hpf_pa	2hpf_pa_B2	ENSDART00000104444_5	1253	853	0.362663	0.347879	0.959236
2hpf_pa	2hpf_pa_B2	ENSDART00000002449_9	2040	755	0.590449	0.307912	0.521488
2hpf_pa	2hpf_pa_B2	ENSDART00000027217_3	492	527	0.142402	0.214927	1.50929
2hpf_pa	2hpf_pa_B2	ENSDART00000103437_2	1110	1264	0.321274	0.515498	1.60454
2hpf_pa	2hpf_pa_B2	ENSDART00000073839_7	1421	1154	0.411288	0.470636	1.1443
2hpf_pa	2hpf_pa_B2	ENSDART00000152346_6	1837	2263	0.531693	0.92292	1.73581
2hpf_pa	2hpf_pa_B2	ENSDART00000134141_0	1210	795	0.350217	0.324225	0.925783
2hpf_pa	2hpf_pa_B2	ENSDART00000135356_1	387	560	0.112012	0.228385	2.03894
2hpf_pa	2hpf_pa_B2	ENSDART00000093402_21	1651	1690	0.477858	0.689233	1.44234
2hpf_pa	2hpf_pa_B2	ENSDART00000066500_0	882	266	0.255282	0.108483	0.424953
2hpf_pa	2hpf_pa_B2	ENSDART00000099262_6	642	503	0.185818	0.205139	1.10398
2hpf_pa	2hpf_pa_B2	ENSDART00000014726_3	447	613	0.129378	0.25	1.93233
2hpf_pa	2hpf_pa_B2	ENSDART00000014257_3	497	211	0.143849	0.0860522	0.59821
2hpf_pa	2hpf_pa_B2	ENSDART00000035505_2	2302	2258	0.666281	0.920881	1.38212
2hpf_pa	2hpf_pa_B2	ENSDART00000138741_13	934	312	0.270333	0.127243	0.47069
2hpf_pa	2hpf_pa_B2	ENSDART00000006173_2	1994	2131	0.577135	0.869086	1.50586
2hpf_pa	2hpf_pa_B2	ENSDART00000078423_4	356	460	0.103039	0.187602	1.82069
2hpf_pa	2hpf_pa_B2	ENSDART00000153054_2	642	426	0.185818	0.173736	0.93498
2hpf_pa	2hpf_pa_B2	ENSDART00000131339_0	913	900	0.264255	0.367047	1.38899
2hpf_pa	2hpf_pa_B2	ENSDART00000091252_2	503	603	0.145586	0.245922	1.68918
2hpf_pa	2hpf_pa_B2	ENSDART00000005985_6	1127	427	0.326194	0.174144	0.533865
2hpf_pa	2hpf_pa_B2	ENSDART00000029889_15	661	589	0.191317	0.240212	1.25557
2hpf_pa	2hpf_pa_B2	ENSDART00000080355_5	1221	501	0.353401	0.204323	0.578162
2hpf_pa	2hpf_pa_B2	ENSDART00000034287_0	515	628	0.149059	0.256117	1.71822
2hpf_pa	2hpf_pa_B2	ENSDART00000028247_2	897	1132	0.259624	0.461664	1.7782
2hpf_pa	2hpf_pa_B2	ENSDART00000046542_2	1380	1697	0.399421	0.692088	1.73273
2hpf_pa	2hpf_pa_B2	ENSDART00000123074_6	238	281	0.0688857	0.1146	1.66363
2hpf_pa	2hpf_pa_B2	ENSDART00000145210_0	1553	1875	0.449493	0.764682	1.70121
2hpf_pa	2hpf_pa_B2	ENSDART00000142999_1	1121	689	0.324457	0.280995	0.866046
2hpf_pa	2hpf_pa_B2	ENSDART00000014095_3	199	124	0.0575977	0.050571	0.878003
2hpf_pa	2hpf_pa_B2	ENSDART00000056551_0	878	769	0.254124	0.313622	1.23413
2hpf_pa	2hpf_pa_B2	ENSDART00000140874_0	427	307	0.123589	0.125204	1.01307
2hpf_pa	2hpf_pa_B2	ENSDART00000101054_5	1183	797	0.342402	0.325041	0.949295
2hpf_pa	2hpf_pa_B2	ENSDART00000139775_3	482	201	0.139508	0.0819739	0.587593
2hpf_pa	2hpf_pa_B2	ENSDART00000051233_9	482	408	0.139508	0.166395	1.19273
2hpf_pa	2hpf_pa_B2	ENSDART00000153054_5	1048	578	0.303329	0.235726	0.777131
2hpf_pa	2hpf_pa_B2	ENSDART00000086823_3	2727	3139	0.789291	1.28018	1.62194
2hpf_pa	2hpf_pa_B2	ENSDART00000007512_7	316	315	0.0914616	0.128467	1.40459
2hpf_pa	2hpf_pa_B2	ENSDART00000150953_9	664	396	0.192185	0.161501	0.840339
2hpf_pa	2hpf_pa_B2	ENSDART00000019476_8	217	163	0.0628075	0.0664763	1.05841
2hpf_pa	2hpf_pa_B2	ENSDART00000150918_8	1029	997	0.297829	0.406607	1.36523
2hpf_pa	2hpf_pa_B2	ENSDART00000020937_5	569	95	0.164689	0.0387439	0.235255
2hpf_pa	2hpf_pa_B2	ENSDART00000140866_0	290	195	0.0839363	0.0795269	0.947467
2hpf_pa	2hpf_pa_B2	ENSDART00000136613_7	1079	899	0.312301	0.366639	1.17399
2hpf_pa	2hpf_pa_B2	ENSDART00000102500_1	210	222	0.0607815	0.0905383	1.48957
2hpf_pa	2hpf_pa_B2	ENSDART00000030683_2	980	1180	0.283647	0.48124	1.69662
2hpf_pa	2hpf_pa_B2	ENSDART00000111101_7	1972	2051	0.570767	0.83646	1.4655
2hpf_pa	2hpf_pa_B2	ENSDART00000130177_2	235	220	0.0680174	0.0897227	1.31911
2hpf_pa	2hpf_pa_B2	ENSDART00000149311_13	466	125	0.134877	0.0509788	0.377965
2hpf_pa	2hpf_pa_B2	ENSDART00000148548_5	476	69	0.137771	0.0281403	0.204254
2hpf_pa	2hpf_pa_B2	ENSDART00000060764_4	1356	1230	0.392475	0.501631	1.27812
2hpf_pa	2hpf_pa_B2	ENSDART00000035602_4	723	730	0.209262	0.297716	1.4227
2hpf_pa	2hpf_pa_B2	ENSDART00000017709_2	121	108	0.0350217	0.0440457	1.25767
2hpf_pa	2hpf_pa_B2	ENSDART00000061996_4	560	255	0.162084	0.103997	0.641623
2hpf_pa	2hpf_pa_B2	ENSDART00000048095_2	2553	3062	0.738929	1.24878	1.68998
2hpf_pa	2hpf_pa_B2	ENSDART00000066604_7	371	304	0.107381	0.12398	1.15459
2hpf_pa	2hpf_pa_B2	ENSDART00000035538_14	620	708	0.17945	0.288744	1.60905
2hpf_pa	2hpf_pa_B2	ENSDART00000129399_0	330	230	0.0955137	0.093801	0.982068
2hpf_pa	2hpf_pa_B2	ENSDART00000151506_0	152	131	0.0439942	0.0534258	1.21438
2hpf_pa	2hpf_pa_B2	ENSDART00000042218_4	559	476	0.161795	0.194127	1.19984
2hpf_pa	2hpf_pa_B2	ENSDART00000135293_7	1446	1770	0.418524	0.72186	1.72478
2hpf_pa	2hpf_pa_B2	ENSDART00000148002_1	312	346	0.0903039	0.141109	1.5626
2hpf_pa	2hpf_pa_B2	ENSDART00000145732_3	1404	650	0.406368	0.26509	0.65234
2hpf_pa	2hpf_pa_B2	ENSDART00000018347_3	722	937	0.208973	0.382137	1.82865
2hpf_pa	2hpf_pa_B2	ENSDART00000012357_6	1053	829	0.304776	0.338091	1.10931
2hpf_pa	2hpf_pa_B2	ENSDART00000024815_4	548	423	0.158611	0.172512	1.08765
2hpf_pa	2hpf_pa_B2	ENSDART00000155900_21	1222	1651	0.35369	0.673328	1.90372
2hpf_pa	2hpf_pa_B2	ENSDART00000003583_12	1398	1390	0.404631	0.566884	1.40099
2hpf_pa	2hpf_pa_B2	ENSDART00000055742_3	2518	1341	0.728799	0.5469	0.750413
2hpf_pa	2hpf_pa_B2	ENSDART00000018908_3	778	912	0.225181	0.371941	1.65174
2hpf_pa	2hpf_pa_B2	ENSDART00000124935_2	615	825	0.178003	0.33646	1.89019
2hpf_pa	2hpf_pa_B2	ENSDART00000051745_2	1700	897	0.492041	0.365824	0.743483
2hpf_pa	2hpf_pa_B2	ENSDART00000076715_1	687	1082	0.198842	0.441272	2.21921
2hpf_pa	2hpf_pa_B2	ENSDART00000123340_4	1073	760	0.310564	0.309951	0.998025
2hpf_pa	2hpf_pa_B2	ENSDART00000150953_24	635	448	0.183792	0.182708	0.994104
2hpf_pa	2hpf_pa_B2	ENSDART00000124935_12	2236	1327	0.647178	0.541191	0.836232
2hpf_pa	2hpf_pa_B2	ENSDART00000019476_11	966	979	0.279595	0.399266	1.42802
2hpf_pa	2hpf_pa_B2	ENSDART00000055810_3	456	444	0.131983	0.181077	1.37197
2hpf_pa	2hpf_pa_B2	ENSDART00000087111_5	480	271	0.138929	0.110522	0.795528
2hpf_pa	2hpf_pa_B2	ENSDART00000115388_0	698	1056	0.202026	0.430669	2.13175
2hpf_pa	2hpf_pa_B2	ENSDART00000136046_10	1167	367	0.337771	0.149674	0.443121
2hpf_pa	2hpf_pa_B2	ENSDART00000150953_12	1119	811	0.323878	0.33075	1.02122
2hpf_pa	2hpf_pa_B2	ENSDART00000137655_3	1580	1347	0.457308	0.549347	1.20126
2hpf_pa	2hpf_pa_B2	ENSDART00000122257_2	917	1095	0.265412	0.446574	1.68257
2hpf_pa	2hpf_pa_B2	ENSDART00000049109_0	1280	1609	0.370478	0.656199	1.77122
2hpf_pa	2hpf_pa_B2	ENSDART00000066363_15	1459	623	0.422287	0.254078	0.601673
2hpf_pa	2hpf_pa_B2	ENSDART00000083946_10	714	450	0.206657	0.183524	0.888059
2hpf_pa	2hpf_pa_B2	ENSDART00000060877_0	350	236	0.101302	0.096248	0.950105
2hpf_pa	2hpf_pa_B2	ENSDART00000137373_1	1276	1629	0.36932	0.664356	1.79886
2hpf_pa	2hpf_pa_B2	ENSDART00000154504_1	162	146	0.0468886	0.0595432	1.26989
2hpf_pa	2hpf_pa_B2	ENSDART00000085158_0	837	680	0.242258	0.277325	1.14475
2hpf_pa	2hpf_pa_B2	ENSDART00000155112_4	342	304	0.098987	0.12398	1.25249
2hpf_pa	2hpf_pa_B2	ENSDART00000048273_5	444	641	0.128509	0.261419	2.03424
2hpf_pa	2hpf_pa_B2	ENSDART00000103741_5	208	170	0.0602026	0.0693312	1.15163
2hpf_pa	2hpf_pa_B2	ENSDART00000061328_6	155	192	0.0448625	0.0783034	1.74541
2hpf_pa	2hpf_pa_B2	ENSDART00000059212_1	674	558	0.19508	0.227569	1.16655
2hpf_pa	2hpf_pa_B2	ENSDART00000037999_2	512	478	0.148191	0.194943	1.31548
2hpf_pa	2hpf_pa_B2	ENSDART00000086608_4	1232	1639	0.356585	0.668434	1.87454
2hpf_pa	2hpf_pa_B2	ENSDART00000129399_2	994	1441	0.287699	0.587684	2.0427
2hpf_pa	2hpf_pa_B2	ENSDART00000123403_6	221	173	0.0639653	0.0705546	1.10301
2hpf_pa	2hpf_pa_B2	ENSDART00000123354_1	450	310	0.130246	0.126427	0.970682
2hpf_pa	2hpf_pa_B2	ENSDART00000004923_0	712	718	0.206078	0.292822	1.42093
2hpf_pa	2hpf_pa_B2	ENSDART00000101474_5	550	442	0.15919	0.180261	1.13237
2hpf_pa	2hpf_pa_B2	ENSDART00000055869_1	337	289	0.0975398	0.117863	1.20836
2hpf_pa	2hpf_pa_B2	ENSDART00000017718_4	505	576	0.146165	0.23491	1.60716
2hpf_pa	2hpf_pa_B2	ENSDART00000104687_0	323	376	0.0934877	0.153344	1.64026
2hpf_pa	2hpf_pa_B2	ENSDART00000147597_7	624	603	0.180608	0.245922	1.36163
2hpf_pa	2hpf_pa_B2	ENSDART00000037087_2	564	480	0.163242	0.195759	1.19919
2hpf_pa	2hpf_pa_B2	ENSDART00000137821_1	1101	1149	0.318669	0.468597	1.47048
2hpf_pa	2hpf_pa_B2	ENSDART00000131434_2	595	535	0.172214	0.218189	1.26696
2hpf_pa	2hpf_pa_B2	ENSDART00000081059_1	957	326	0.27699	0.132953	0.479991
2hpf_pa	2hpf_pa_B2	ENSDART00000002401_0	1674	1284	0.484515	0.523654	1.08078
2hpf_pa	2hpf_pa_B2	ENSDART00000018159_2	737	580	0.213314	0.236542	1.10889
2hpf_pa	2hpf_pa_B2	ENSDART00000038495_1	922	1003	0.26686	0.409054	1.53284
2hpf_pa	2hpf_pa_B2	ENSDART00000053300_18	845	985	0.244573	0.401713	1.64251
2hpf_pa	2hpf_pa_B2	ENSDART00000141771_2	677	473	0.195948	0.192904	0.984464
2hpf_pa	2hpf_pa_B2	ENSDART00000029889_5	314	255	0.0908828	0.103997	1.1443
2hpf_pa	2hpf_pa_B2	ENSDART00000079019_3	1171	1233	0.338929	0.502855	1.48366
2hpf_pa	2hpf_pa_B2	ENSDART00000101263_2	732	681	0.211867	0.277732	1.31088
2hpf_pa	2hpf_pa_B2	ENSDART00000137167_0	359	407	0.103907	0.165987	1.59745
2hpf_pa	2hpf_pa_B2	ENSDART00000053300_22	1246	1549	0.360637	0.631729	1.7517
2hpf_pa	2hpf_pa_B2	ENSDART00000081016_4	1739	2061	0.503329	0.840538	1.66996
2hpf_pa	2hpf_pa_B2	ENSDART00000102858_2	3004	3577	0.869465	1.45881	1.67782
2hpf_pa	2hpf_pa_B2	ENSDART00000076083_13	3073	4664	0.889436	1.90212	2.13857
2hpf_pa	2hpf_pa_B2	ENSDART00000046542_3	489	648	0.141534	0.264274	1.86721
2hpf_pa	2hpf_pa_B2	ENSDART00000101474_1	1033	227	0.298987	0.0925775	0.309637
2hpf_pa	2hpf_pa_B2	ENSDART00000127958_3	675	824	0.195369	0.336052	1.72009
2hpf_pa	2hpf_pa_B2	ENSDART00000016417_12	780	1228	0.22576	0.500816	2.21836
2hpf_pa	2hpf_pa_B2	ENSDART00000147172_5	1437	1230	0.415919	0.501631	1.20608
2hpf_pa	2hpf_pa_B2	ENSDART00000016211_2	285	275	0.0824891	0.112153	1.35961
2hpf_pa	2hpf_pa_B2	ENSDART00000136528_10	214	102	0.0619392	0.0415987	0.671605
2hpf_pa	2hpf_pa_B2	ENSDART00000003670_1	492	539	0.142402	0.219821	1.54366
2hpf_pa	2hpf_pa_B2	ENSDART00000135293_2	321	222	0.0929088	0.0905383	0.974486
2hpf_pa	2hpf_pa_B2	ENSDART00000103437_1	1823	806	0.527641	0.328711	0.622983
2hpf_pa	2hpf_pa_B2	ENSDART00000099856_4	217	239	0.0628075	0.0974715	1.55191
2hpf_pa	2hpf_pa_B2	ENSDART00000089651_1	339	335	0.0981187	0.136623	1.39243
2hpf_pa	2hpf_pa_B2	ENSDART00000143573_3	754	942	0.218234	0.384176	1.76038
2hpf_pa	2hpf_pa_B2	ENSDART00000081790_11	401	286	0.116064	0.116639	1.00496
2hpf_pa	2hpf_pa_B2	ENSDART00000099262_3	497	456	0.143849	0.185971	1.29281
2hpf_pa	2hpf_pa_B2	ENSDART00000153054_19	323	338	0.0934877	0.137847	1.47449
2hpf_pa	2hpf_pa_B2	ENSDART00000098296_0	1264	1381	0.365847	0.563214	1.53948
2hpf_pa	2hpf_pa_B2	ENSDART00000136657_1	539	365	0.156006	0.148858	0.954183
2hpf_pa	2hpf_pa_B2	ENSDART00000016370_0	1006	1020	0.291172	0.415987	1.42866
2hpf_pa	2hpf_pa_B2	ENSDART00000025885_4	205	137	0.0593343	0.0558728	0.94166
2hpf_pa	2hpf_pa_B2	ENSDART00000054428_2	1670	958	0.483357	0.390701	0.808308
2hpf_pa	2hpf_pa_B2	ENSDART00000012816_0	488	401	0.141245	0.16354	1.15785
2hpf_pa	2hpf_pa_B2	ENSDART00000134542_19	1064	773	0.307959	0.315253	1.02368
2hpf_pa	2hpf_pa_B2	ENSDART00000058221_4	607	639	0.175687	0.260604	1.48334
2hpf_pa	2hpf_pa_B2	ENSDART00000080404_0	2040	1729	0.590449	0.705139	1.19424
2hpf_pa	2hpf_pa_B2	ENSDART00000147572_6	539	395	0.156006	0.161093	1.03261
2hpf_pa	2hpf_pa_B2	ENSDART00000056962_1	956	769	0.2767	0.313622	1.13343
2hpf_pa	2hpf_pa_B2	ENSDART00000092112_1	1147	1589	0.331983	0.648042	1.95204
2hpf_pa	2hpf_pa_B2	ENSDART00000154121_7	771	658	0.223155	0.268352	1.20254
2hpf_pa	2hpf_pa_B2	XIAP_hs_IRES_13	563	775	0.162952	0.316069	1.93964
2hpf_pa	2hpf_pa_B2	ENSDART00000035602_1	1981	1696	0.573372	0.69168	1.20634
2hpf_pa	2hpf_pa_B2	ENSDART00000018908_2	1169	1490	0.33835	0.607667	1.79597
2hpf_pa	2hpf_pa_B2	ENSDART00000123254_2	708	707	0.20492	0.288336	1.40706
2hpf_pa	2hpf_pa_B2	ENSDART00000007622_3	976	857	0.282489	0.349511	1.23725
2hpf_pa	2hpf_pa_B2	ENSDART00000135236_1	616	670	0.178292	0.273246	1.53257
2hpf_pa	2hpf_pa_B2	ENSDART00000142794_2	1381	1656	0.399711	0.675367	1.68964
2hpf_pa	2hpf_pa_B2	ENSDART00000065038_1	404	216	0.116932	0.0880914	0.753356
2hpf_pa	2hpf_pa_B2	ENSDART00000106172_4	1859	1437	0.538061	0.586052	1.08919
2hpf_pa	2hpf_pa_B2	ENSDART00000023834_4	558	615	0.161505	0.250816	1.55299
2hpf_pa	2hpf_pa_B2	ENSDART00000017572_2	1387	1487	0.401447	0.606444	1.51064
2hpf_pa	2hpf_pa_B2	ENSDART00000156257_8	386	220	0.111722	0.0897227	0.803088
2hpf_pa	2hpf_pa_B2	ENSDART00000101224_4	333	58	0.0963821	0.0236542	0.245421
2hpf_pa	2hpf_pa_B2	ENSDART00000147702_64	780	695	0.22576	0.283442	1.2555
2hpf_pa	2hpf_pa_B2	ENSDART00000043802_1	403	266	0.116643	0.108483	0.930045
2hpf_pa	2hpf_pa_B2	ENSDART00000064083_6	1707	1785	0.494067	0.727977	1.47344
2hpf_pa	2hpf_pa_B2	ENSDART00000152216_6	1042	531	0.301592	0.216558	0.71805
2hpf_pa	2hpf_pa_B2	ENSDART00000051745_14	2685	2207	0.777135	0.900082	1.15821
2hpf_pa	2hpf_pa_B2	ENSDART00000007622_16	338	122	0.0978292	0.0497553	0.508593
2hpf_pa	2hpf_pa_B2	ENSDART00000109837_5	593	840	0.171635	0.342577	1.99596
2hpf_pa	2hpf_pa_B2	ENSDART00000143844_14	390	499	0.11288	0.203507	1.80287
2hpf_pa	2hpf_pa_B2	ENSDART00000060764_5	3269	3495	0.946165	1.42537	1.50647
2hpf_pa	2hpf_pa_B2	ENSDART00000018114_4	318	282	0.0920405	0.115008	1.24954
2hpf_pa	2hpf_pa_B2	ENSDART00000017838_1	297	378	0.0859624	0.15416	1.79334
2hpf_pa	2hpf_pa_B2	ENSDART00000056618_0	618	384	0.178871	0.156607	0.875529
2hpf_pa	2hpf_pa_B2	ENSDART00000076083_3	182	157	0.0526773	0.0640294	1.2155
2hpf_pa	2hpf_pa_B2	ENSDART00000134146_10	460	575	0.13314	0.234502	1.76132
2hpf_pa	2hpf_pa_B2	ENSDART00000017572_1	1658	2277	0.479884	0.92863	1.93511
2hpf_pa	2hpf_pa_B2	ENSDART00000129339_0	2010	2937	0.581766	1.1978	2.0589
2hpf_pa	2hpf_pa_B2	ENSDART00000105768_0	1159	812	0.335456	0.331158	0.987189
2hpf_pa	2hpf_pa_B2	ENSDART00000111063_9	1923	2440	0.556585	0.995106	1.78788
2hpf_pa	2hpf_pa_B2	ENSDART00000103741_13	1338	1200	0.387265	0.489396	1.26373
2hpf_pa	2hpf_pa_B2	ENSDART00000104831_1	1085	1026	0.314038	0.418434	1.33243
2hpf_pa	2hpf_pa_B2	ENSDART00000101861_11	1178	549	0.340955	0.223899	0.656681
2hpf_pa	2hpf_pa_B2	ENSDART00000128070_1	1089	1185	0.315195	0.483279	1.53327
2hpf_pa	2hpf_pa_B2	ENSDART00000156761_11	528	329	0.152822	0.134176	0.87799
2hpf_pa	2hpf_pa_B2	ENSDART00000066411_0	742	890	0.214761	0.362969	1.69011
2hpf_pa	2hpf_pa_B2	ENSDART00000104536_1	1250	441	0.361795	0.179853	0.497114
2hpf_pa	2hpf_pa_B2	ENSDART00000046922_8	479	262	0.13864	0.106852	0.770714
2hpf_pa	2hpf_pa_B2	ENSDART00000019350_4	1211	1439	0.350507	0.586868	1.67434
2hpf_pa	2hpf_pa_B2	ENSDART00000016214_9	1824	1717	0.527931	0.700245	1.3264
2hpf_pa	2hpf_pa_B2	ENSDART00000004959_1	581	327	0.168162	0.133361	0.793048
2hpf_pa	2hpf_pa_B2	ENSDART00000136920_0	961	273	0.278148	0.111338	0.400283
2hpf_pa	2hpf_pa_B2	ENSDART00000146314_1	1505	1307	0.435601	0.533034	1.22368
2hpf_pa	2hpf_pa_B2	ENSDART00000078024_0	650	775	0.188133	0.316069	1.68003
2hpf_pa	2hpf_pa_B2	ENSDART00000140362_2	106	36	0.0306802	0.0146819	0.478547
2hpf_pa	2hpf_pa_B2	ENSDART00000080939_3	1109	960	0.320984	0.391517	1.21974
2hpf_pa	2hpf_pa_B2	ENSDART00000156721_3	3563	3151	1.03126	1.28507	1.24612
2hpf_pa	2hpf_pa_B2	ENSDART00000128070_0	1511	1860	0.437337	0.758564	1.73451
2hpf_pa	2hpf_pa_B2	ENSDART00000147845_20	1386	1549	0.401158	0.631729	1.57477
2hpf_pa	2hpf_pa_B2	ENSDART00000003482_6	2018	2031	0.584081	0.828303	1.41813
2hpf_pa	2hpf_pa_B2	ENSDART00000128070_2	1050	951	0.303907	0.387847	1.2762
2hpf_pa	2hpf_pa_B2	ENSDART00000136393_4	425	251	0.12301	0.102365	0.832171
2hpf_pa	2hpf_pa_B2	ENSDART00000064709_0	1096	564	0.317221	0.230016	0.725097
2hpf_pa	2hpf_pa_B2	ENSDART00000156257_31	1399	1867	0.40492	0.761419	1.88042
2hpf_pa	2hpf_pa_B2	ENSDART00000155838_13	104	105	0.0301013	0.0428222	1.4226
2hpf_pa	2hpf_pa_B2	ENSDART00000127810_7	2064	1633	0.597395	0.665987	1.11482
2hpf_pa	2hpf_pa_B2	ENSDART00000128309_6	151	128	0.0437048	0.0522023	1.19443
2hpf_pa	2hpf_pa_B2	ENSDART00000155550_9	220	329	0.0636758	0.134176	2.10718
2hpf_pa	2hpf_pa_B2	ENSDART00000008898_2	161	132	0.0465991	0.0538336	1.15525
2hpf_pa	2hpf_pa_B2	ENSDART00000023064_2	2138	2404	0.618813	0.980424	1.58436
2hpf_pa	2hpf_pa_B2	ENSDART00000029894_0	169	186	0.0489146	0.0758564	1.55079
2hpf_pa	2hpf_pa_B2	ENSDART00000081323_0	288	411	0.0833575	0.167618	2.01084
2hpf_pa	2hpf_pa_B2	ENSDART00000147210_29	640	701	0.185239	0.285889	1.54335
2hpf_pa	2hpf_pa_B2	ENSDART00000155838_17	518	507	0.149928	0.20677	1.37913
2hpf_pa	2hpf_pa_B2	ENSDART00000086608_9	1003	907	0.290304	0.369902	1.27419
2hpf_pa	2hpf_pa_B2	ENSDART00000147702_14	188	178	0.0544139	0.0725938	1.3341
2hpf_pa	2hpf_pa_B2	ENSDART00000109899_1	505	94	0.146165	0.0383361	0.262279
2hpf_pa	2hpf_pa_B2	ENSDART00000099262_13	1257	1230	0.363821	0.501631	1.37879
2hpf_pa	2hpf_pa_B2	ENSDART00000029824_3	1326	834	0.383792	0.340131	0.886237
2hpf_pa	2hpf_pa_B2	ENSDART00000147778_1	1329	330	0.38466	0.134584	0.349878
2hpf_pa	2hpf_pa_B2	ENSDART00000103455_0	474	150	0.137192	0.0611746	0.445903
2hpf_pa	2hpf_pa_B2	ENSDART00000128070_8	453	385	0.131114	0.157015	1.19754
2hpf_pa	2hpf_pa_B2	ENSDART00000013217_0	2512	2424	0.727062	0.988581	1.35969
2hpf_pa	2hpf_pa_B2	ENSDART00000029889_16	1697	1508	0.491172	0.615008	1.25212
2hpf_pa	2hpf_pa_B2	ENSDART00000110030_9	730	437	0.211288	0.178222	0.843502
2hpf_pa	2hpf_pa_B2	ENSDART00000024595_2	2405	2515	0.696093	1.02569	1.4735
2hpf_pa	2hpf_pa_B2	ENSDART00000141699_15	1559	1809	0.45123	0.737765	1.63501
2hpf_pa	2hpf_pa_B2	ENSDART00000135065_0	535	311	0.154848	0.126835	0.819095
2hpf_pa	2hpf_pa_B2	ENSDART00000066363_14	196	126	0.0567294	0.0513866	0.90582
2hpf_pa	2hpf_pa_B2	ENSDART00000078163_5	875	605	0.253256	0.246737	0.97426
2hpf_pa	2hpf_pa_B2	ENSDART00000114544_7	600	531	0.173661	0.216558	1.24701
2hpf_pa	2hpf_pa_B2	ENSDART00000055154_4	299	291	0.0865412	0.118679	1.37135
2hpf_pa	2hpf_pa_B2	ENSDART00000124499_0	282	286	0.0816208	0.116639	1.42904
2hpf_pa	2hpf_pa_B2	ENSDART00000058485_5	508	586	0.147033	0.238989	1.6254
2hpf_pa	2hpf_pa_B2	ENSDART00000132341_7	315	31	0.0911722	0.0126427	0.138669
2hpf_pa	2hpf_pa_B2	ENSDART00000004041_2	1090	1082	0.315485	0.441272	1.39871
2hpf_pa	2hpf_pa_B2	ENSDART00000019476_15	631	519	0.182634	0.211664	1.15895
2hpf_pa	2hpf_pa_B2	ENSDART00000102410_3	1071	918	0.309986	0.374388	1.20776
2hpf_pa	2hpf_pa_B2	ENSDART00000012855_2	340	259	0.0984081	0.105628	1.07337
2hpf_pa	2hpf_pa_B2	ENSDART00000124935_3	1063	1118	0.30767	0.455954	1.48196
2hpf_pa	2hpf_pa_B2	ENSDART00000109520_0	852	621	0.246599	0.253263	1.02702
2hpf_pa	2hpf_pa_B2	ENSDART00000026767_5	1099	665	0.31809	0.271207	0.852612
2hpf_pa	2hpf_pa_B2	ENSDART00000148425_8	360	400	0.104197	0.163132	1.56562
2hpf_pa	2hpf_pa_B2	ENSDART00000051890_0	212	168	0.0613603	0.0685155	1.11661
2hpf_pa	2hpf_pa_B2	ENSDART00000073755_0	468	431	0.135456	0.175775	1.29765
2hpf_pa	2hpf_pa_B2	ENSDART00000034935_3	3657	3132	1.05847	1.27732	1.20677
2hpf_pa	2hpf_pa_B2	ENSDART00000029889_12	172	162	0.0497829	0.0660685	1.32713
2hpf_pa	2hpf_pa_B2	ENSDART00000066389_8	1258	696	0.36411	0.28385	0.779572
2hpf_pa	2hpf_pa_B2	ENSDART00000086985_2	838	847	0.242547	0.345432	1.42419
2hpf_pa	2hpf_pa_B2	ENSDART00000113609_2	1742	2253	0.504197	0.918842	1.82239
2hpf_pa	2hpf_pa_B2	ENSDART00000049285_4	2820	3458	0.816208	1.41028	1.72784
2hpf_pa	2hpf_pa_B2	ENSDART00000040171_0	316	67	0.0914616	0.0273246	0.298755
2hpf_pa	2hpf_pa_B2	ENSDART00000025862_21	724	1144	0.209551	0.466558	2.22646
2hpf_pa	2hpf_pa_B2	ENSDART00000122288_0	351	342	0.101592	0.139478	1.37292
2hpf_pa	2hpf_pa_B2	ENSDART00000027532_6	335	357	0.0969609	0.145595	1.50159
2hpf_pa	2hpf_pa_B2	ENSDART00000135430_1	896	172	0.259334	0.0701468	0.270488
2hpf_pa	2hpf_pa_B2	ENSDART00000024296_2	785	840	0.227207	0.342577	1.50778
2hpf_pa	2hpf_pa_B2	ENSDART00000155692_2	1082	227	0.313169	0.0925775	0.295615
2hpf_pa	2hpf_pa_B2	ENSDART00000155692_13	2210	3243	0.639653	1.32259	2.06767
2hpf_pa	2hpf_pa_B2	ENSDART00000101885_6	149	86	0.0431259	0.0350734	0.813279
2hpf_pa	2hpf_pa_B2	ENSDART00000104683_31	1315	1656	0.380608	0.675367	1.77444
2hpf_pa	2hpf_pa_B2	ENSDART00000114544_3	787	753	0.227786	0.307096	1.34818
2hpf_pa	2hpf_pa_B2	ENSDART00000056921_12	691	387	0.2	0.15783	0.789152
2hpf_pa	2hpf_pa_B2	ENSDART00000128971_1	772	1063	0.223444	0.433524	1.94019
2hpf_pa	2hpf_pa_B2	ENSDART00000012399_4	971	1136	0.281042	0.463295	1.64849
2hpf_pa	2hpf_pa_B2	ENSDART00000156251_13	2088	2011	0.604342	0.820147	1.35709
2hpf_pa	2hpf_pa_B2	ENSDART00000055393_4	327	393	0.0946454	0.160277	1.69345
2hpf_pa	2hpf_pa_B2	ENSDART00000089408_0	1348	1047	0.390159	0.426998	1.09442
2hpf_pa	2hpf_pa_B2	ENSDART00000104683_24	2706	3605	0.783213	1.47023	1.87718
2hpf_pa	2hpf_pa_B2	ENSDART00000051233_12	748	581	0.216498	0.236949	1.09447
2hpf_pa	2hpf_pa_B2	ENSDART00000147702_33	585	584	0.16932	0.238173	1.40665
2hpf_pa	2hpf_pa_B2	ENSDART00000065337_3	478	462	0.13835	0.188418	1.36189
2hpf_pa	2hpf_pa_B2	ENSDART00000050296_1	1182	1186	0.342113	0.483687	1.41382
2hpf_pa	2hpf_pa_B2	ENSDART00000137556_0	451	381	0.130535	0.155383	1.19035
2hpf_pa	2hpf_pa_B2	ENSDART00000148002_3	360	315	0.104197	0.128467	1.23292
2hpf_pa	2hpf_pa_B2	ENSDART00000156257_42	518	689	0.149928	0.280995	1.8742
2hpf_pa	2hpf_pa_B2	ENSDART00000147845_6	326	419	0.094356	0.170881	1.81102
2hpf_pa	2hpf_pa_B2	ENSDART00000113360_3	3238	829	0.937192	0.338091	0.360749
2hpf_pa	2hpf_pa_B2	ENSDART00000155899_8	754	742	0.218234	0.30261	1.38663
2hpf_pa	2hpf_pa_B2	ENSDART00000027616_5	715	805	0.206946	0.328303	1.58642
2hpf_pa	2hpf_pa_B2	ENSDART00000015723_3	1157	1397	0.334877	0.569739	1.70134
2hpf_pa	2hpf_pa_B2	ENSDART00000149039_4	670	811	0.193922	0.33075	1.70559
2hpf_pa	2hpf_pa_B2	ENSDART00000043156_6	348	284	0.100724	0.115824	1.14992
2hpf_pa	2hpf_pa_B2	ENSDART00000133073_0	1419	846	0.410709	0.345024	0.84007
2hpf_pa	2hpf_pa_B2	ENSDART00000089651_3	421	560	0.121852	0.228385	1.87428
2hpf_pa	2hpf_pa_B2	ENSDART00000145732_4	2856	1718	0.826628	0.700653	0.847603
2hpf_pa	2hpf_pa_B2	ENSDART00000151136_6	2212	1887	0.640232	0.769576	1.20203
2hpf_pa	2hpf_pa_B2	ENSDART00000140362_14	3895	1864	1.12735	0.760196	0.67432
2hpf_pa	2hpf_pa_B2	ENSDART00000156822_1	285	336	0.0824891	0.137031	1.6612
2hpf_pa	2hpf_pa_B2	ENSDART00000037036_0	681	879	0.197106	0.358483	1.81873
2hpf_pa	2hpf_pa_B2	ENSDART00000014095_10	772	856	0.223444	0.349103	1.56237
2hpf_pa	2hpf_pa_B2	ENSDART00000056544_10	702	782	0.203184	0.318923	1.56963
2hpf_pa	2hpf_pa_B2	ENSDART00000077071_4	246	203	0.0712012	0.0827896	1.16276
2hpf_pa	2hpf_pa_B2	ENSDART00000083085_16	783	182	0.226628	0.0742251	0.32752
2hpf_pa	2hpf_pa_B2	ENSDART00000103054_13	268	189	0.0775687	0.0770799	0.993698
2hpf_pa	2hpf_pa_B2	ENSDART00000078024_7	847	700	0.245152	0.285481	1.16451
2hpf_pa	2hpf_pa_B2	ENSDART00000156579_25	867	598	0.250941	0.243883	0.971873
2hpf_pa	2hpf_pa_B2	ENSDART00000122294_1	658	459	0.190449	0.187194	0.982911
2hpf_pa	2hpf_pa_B2	ENSDART00000150953_23	1946	1409	0.563242	0.574633	1.02022
2hpf_pa	2hpf_pa_B2	ENSDART00000141699_14	5895	3556	1.70622	1.45024	0.849974
2hpf_pa	2hpf_pa_B2	ENSDART00000143487_0	503	266	0.145586	0.108483	0.745146
2hpf_pa	2hpf_pa_B2	ENSDART00000153054_12	1668	1254	0.482779	0.511419	1.05932
2hpf_pa	2hpf_pa_B2	ENSDART00000104444_10	1178	446	0.340955	0.181892	0.533479
2hpf_pa	2hpf_pa_B2	ENSDART00000058793_3	792	562	0.229233	0.229201	0.999859
2hpf_pa	2hpf_pa_B2	ENSDART00000064107_2	210	190	0.0607815	0.0774878	1.27486
2hpf_pa	2hpf_pa_B2	ENSDART00000137955_1	297	326	0.0859624	0.132953	1.54664
2hpf_pa	2hpf_pa_B2	ENSDART00000051070_4	1010	1116	0.29233	0.455139	1.55693
2hpf_pa	2hpf_pa_B2	ENSDART00000035762_2	198	224	0.0573082	0.091354	1.59408
2hpf_pa	2hpf_pa_B2	ENSDART00000026768_5	533	510	0.154269	0.207993	1.34825
2hpf_pa	2hpf_pa_B2	ENSDART00000148002_7	836	497	0.241968	0.202692	0.837679
2hpf_pa	2hpf_pa_B2	ENSDART00000006619_5	176	161	0.0509407	0.0656607	1.28896
2hpf_pa	2hpf_pa_B2	ENSDART00000134491_9	945	474	0.273517	0.193312	0.706764
2hpf_pa	2hpf_pa_B2	ENSDART00000156811_3	348	324	0.100724	0.132137	1.31188
2hpf_pa	2hpf_pa_B2	ENSDART00000027329_1	1780	844	0.515195	0.344209	0.668113
2hpf_pa	2hpf_pa_B2	ENSDART00000056544_8	509	621	0.147323	0.253263	1.7191
2hpf_pa	2hpf_pa_B2	ENSDART00000004521_2	1089	1088	0.315195	0.443719	1.40776
2hpf_pa	2hpf_pa_B2	ENSDART00000017709_0	1863	898	0.539219	0.366232	0.67919
2hpf_pa	2hpf_pa_B2	ENSDART00000105681_5	1542	1742	0.44631	0.71044	1.59181
2hpf_pa	2hpf_pa_B2	ENSDART00000075142_1	1149	587	0.332562	0.239396	0.719856
2hpf_pa	2hpf_pa_B2	ENSDART00000086952_2	1013	699	0.293198	0.285073	0.972289
2hpf_pa	2hpf_pa_B2	ENSDART00000028090_4	115	76	0.0332851	0.0309951	0.931201
2hpf_pa	2hpf_pa_B2	ENSDART00000045210_0	1406	1699	0.406946	0.692904	1.70269
2hpf_pa	2hpf_pa_B2	ENSDART00000060764_3	860	877	0.248915	0.357667	1.43691
2hpf_pa	2hpf_pa_B2	ENSDART00000150918_13	518	306	0.149928	0.124796	0.832375
2hpf_pa	2hpf_pa_B2	ENSDART00000001804_0	238	239	0.0688857	0.0974715	1.41497
2hpf_pa	2hpf_pa_B2	ENSDART00000080610_4	805	788	0.232996	0.32137	1.3793
2hpf_pa	2hpf_pa_B2	ENSDART00000155692_21	348	292	0.100724	0.119086	1.18231
2hpf_pa	2hpf_pa_B2	ENSDART00000133310_3	251	149	0.0726483	0.0607667	0.83645
2hpf_pa	2hpf_pa_B2	ENSDART00000122257_9	191	201	0.0552822	0.0819739	1.48283
2hpf_pa	2hpf_pa_B2	ENSDART00000046349_9	1252	1580	0.362373	0.644372	1.7782
2hpf_pa	2hpf_pa_B2	ENSDART00000053300_15	3442	1555	0.996237	0.634176	0.636571
2hpf_pa	2hpf_pa_B2	ENSDART00000044677_2	990	1244	0.286541	0.507341	1.77057
2hpf_pa	2hpf_pa_B2	ENSDART00000149311_7	600	424	0.173661	0.17292	0.995731
2hpf_pa	2hpf_pa_B2	ENSDART00000136613_3	803	638	0.232417	0.260196	1.11952
2hpf_pa	2hpf_pa_B2	ENSDART00000075270_1	696	212	0.201447	0.08646	0.429195
2hpf_pa	2hpf_pa_B2	ENSDART00000038415_2	884	702	0.255861	0.286297	1.11895
2hpf_pa	2hpf_pa_B2	ENSDART00000127594_8	115	173	0.0332851	0.0705546	2.11971
2hpf_pa	2hpf_pa_B2	ENSDART00000124417_1	556	505	0.160926	0.205954	1.27981
2hpf_pa	2hpf_pa_B2	ENSDART00000087120_0	1009	482	0.292041	0.196574	0.673106
2hpf_pa	2hpf_pa_B2	ENSDART00000013264_2	460	508	0.13314	0.207178	1.55609
2hpf_pa	2hpf_pa_B2	ENSDART00000147172_6	2007	946	0.580897	0.385808	0.664158
2hpf_pa	2hpf_pa_B2	ENSDART00000014726_6	1639	1267	0.474385	0.516721	1.08924
2hpf_pa	2hpf_pa_B2	ENSDART00000155692_16	585	775	0.16932	0.316069	1.8667
2hpf_pa	2hpf_pa_B2	ENSDART00000078423_5	543	610	0.157164	0.248777	1.58291
2hpf_pa	2hpf_pa_B2	ENSDART00000073478_4	271	172	0.078437	0.0701468	0.894307
2hpf_pa	2hpf_pa_B2	ENSDART00000149842_6	1625	2721	0.470333	1.10971	2.35941
2hpf_pa	2hpf_pa_B2	ENSDART00000024194_0	1024	1122	0.296382	0.457586	1.5439
2hpf_pa	2hpf_pa_B2	ENSDART00000061843_21	902	894	0.261071	0.3646	1.39656
2hpf_pa	2hpf_pa_B2	ENSDART00000060191_5	2013	1538	0.582634	0.627243	1.07656
2hpf_pa	2hpf_pa_B2	ENSDART00000024722_6	407	441	0.1178	0.179853	1.52676
2hpf_pa	2hpf_pa_B2	ENSDART00000106172_6	1738	2235	0.503039	0.911501	1.81199
2hpf_pa	2hpf_pa_B2	ENSDART00000065503_0	363	288	0.105065	0.117455	1.11793
2hpf_pa	2hpf_pa_B2	ENSDART00000032825_4	1209	1232	0.349928	0.502447	1.43586
2hpf_pa	2hpf_pa_B2	ENSDART00000102863_4	216	95	0.0625181	0.0387439	0.619723
2hpf_pa	2hpf_pa_B2	ENSDART00000025862_14	939	834	0.27178	0.340131	1.25149
2hpf_pa	2hpf_pa_B2	ENSDART00000003670_2	864	1125	0.250072	0.458809	1.83471
2hpf_pa	2hpf_pa_B2	ENSDART00000138798_3	891	773	0.257887	0.315253	1.22245
2hpf_pa	2hpf_pa_B2	ENSDART00000093402_22	2076	1700	0.600868	0.693312	1.15385
2hpf_pa	2hpf_pa_B2	ENSDART00000148346_1	470	377	0.136035	0.153752	1.13024
2hpf_pa	2hpf_pa_B2	ENSDART00000093402_12	704	830	0.203763	0.338499	1.66124
2hpf_pa	2hpf_pa_B2	ENSDART00000013264_3	914	967	0.264544	0.394372	1.49076
2hpf_pa	2hpf_pa_B2	ENSDART00000041980_3	289	316	0.0836469	0.128874	1.5407
2hpf_pa	2hpf_pa_B2	ENSDART00000053300_33	237	224	0.0685962	0.091354	1.33176
2hpf_pa	2hpf_pa_B2	ENSDART00000101277_3	1660	572	0.480463	0.233279	0.485529
2hpf_pa	2hpf_pa_B2	ENSDART00000030773_7	429	126	0.124168	0.0513866	0.413848
2hpf_pa	2hpf_pa_B2	ENSDART00000049464_1	995	953	0.287988	0.388662	1.34958
2hpf_pa	2hpf_pa_B2	ENSDART00000042481_9	638	427	0.18466	0.174144	0.94305
2hpf_pa	2hpf_pa_B2	ENSDART00000108950_0	1153	690	0.333719	0.281403	0.843233
2hpf_pa	2hpf_pa_B2	ENSDART00000137955_2	140	46	0.040521	0.0187602	0.462975
2hpf_pa	2hpf_pa_B2	ENSDART00000101032_7	305	280	0.0882779	0.114192	1.29356
2hpf_pa	2hpf_pa_B2	ENSDART00000023779_0	598	561	0.173082	0.228793	1.32187
2hpf_pa	2hpf_pa_B2	ENSDART00000101861_12	1191	728	0.344718	0.2969	0.861286
2hpf_pa	2hpf_pa_B2	ENSDART00000132696_0	306	285	0.0885673	0.116232	1.31235
2hpf_pa	2hpf_pa_B2	ENSDART00000156579_10	247	309	0.0714906	0.12602	1.76274
2hpf_pa	2hpf_pa_B2	ENSDART00000044677_1	1139	1505	0.329667	0.613785	1.86183
2hpf_pa	2hpf_pa_B2	ENSDART00000078466_1	335	284	0.0969609	0.115824	1.19454
2hpf_pa	2hpf_pa_B2	ENSDART00000005985_0	1442	911	0.417366	0.371533	0.890186
2hpf_pa	2hpf_pa_B2	ENSDART00000029894_2	1203	1469	0.348191	0.599103	1.72062
2hpf_pa	2hpf_pa_B2	ENSDART00000153426_15	404	347	0.116932	0.141517	1.21025
2hpf_pa	2hpf_pa_B2	ENSDART00000010189_14	2315	409	0.670043	0.166803	0.248943
2hpf_pa	2hpf_pa_B2	ENSDART00000151324_25	1830	2304	0.529667	0.939641	1.77402
2hpf_pa	2hpf_pa_B2	ENSDART00000003583_11	595	555	0.172214	0.226346	1.31433
2hpf_pa	2hpf_pa_B2	ENSDART00000136873_3	770	821	0.222865	0.334829	1.50238
2hpf_pa	2hpf_pa_B2	ENSDART00000147572_2	225	138	0.065123	0.0562806	0.86422
2hpf_pa	2hpf_pa_B2	ENSDART00000080355_4	415	271	0.120116	0.110522	0.920129
2hpf_pa	2hpf_pa_B2	ENSDART00000073751_12	431	390	0.124747	0.159054	1.27501
2hpf_pa	2hpf_pa_B2	ENSDART00000027532_5	401	378	0.116064	0.15416	1.32824
2hpf_pa	2hpf_pa_B2	ENSDART00000066389_10	3322	3163	0.961505	1.28997	1.34161
2hpf_pa	2hpf_pa_B2	ENSDART00000103054_14	362	280	0.104776	0.114192	1.08988
2hpf_pa	2hpf_pa_B2	ENSDART00000156555_0	763	1010	0.220839	0.411909	1.8652
2hpf_pa	2hpf_pa_B2	ENSDART00000086861_5	440	433	0.127352	0.176591	1.38664
2hpf_pa	2hpf_pa_B2	ENSDART00000147597_6	928	1167	0.268596	0.475938	1.77195
2hpf_pa	2hpf_pa_B2	ENSDART00000047580_0	660	625	0.191027	0.254894	1.33433
2hpf_pa	2hpf_pa_B2	ENSDART00000121809_18	594	767	0.171925	0.312806	1.81943
2hpf_pa	2hpf_pa_B2	ENSDART00000155676_1	322	295	0.0931983	0.12031	1.2909
2hpf_pa	2hpf_pa_B2	ENSDART00000133882_8	422	407	0.122142	0.165987	1.35897
2hpf_pa	2hpf_pa_B2	ENSDART00000079758_4	115	126	0.0332851	0.0513866	1.54383
2hpf_pa	2hpf_pa_B2	ENSDART00000013217_1	1384	1407	0.400579	0.573817	1.43247
2hpf_pa	2hpf_pa_B2	ENSDART00000067776_1	285	170	0.0824891	0.0693312	0.840488
2hpf_pa	2hpf_pa_B2	ENSDART00000154196_2	280	362	0.081042	0.147635	1.82171
2hpf_pa	2hpf_pa_B2	XIAP_hs_IRES_3	1285	1136	0.371925	0.463295	1.24567
2hpf_pa	2hpf_pa_B2	ENSDART00000075263_2	301	181	0.0871201	0.0738173	0.847305
2hpf_pa	2hpf_pa_B2	ENSDART00000143573_4	1188	1395	0.343849	0.568923	1.65457
2hpf_pa	2hpf_pa_B2	ENSDART00000146258_3	808	354	0.233864	0.144372	0.617333
2hpf_pa	2hpf_pa_B2	ENSDART00000074534_8	447	323	0.129378	0.131729	1.01818
2hpf_pa	2hpf_pa_B2	ENSDART00000132526_7	1584	2198	0.458466	0.896411	1.95524
2hpf_pa	2hpf_pa_B2	ENSDART00000135239_4	385	231	0.111433	0.0942088	0.845432
2hpf_pa	2hpf_pa_B2	ENSDART00000156251_14	1890	1026	0.547033	0.418434	0.764915
2hpf_pa	2hpf_pa_B2	ENSDART00000114544_13	1499	675	0.433864	0.275285	0.634497
2hpf_pa	2hpf_pa_B2	ENSDART00000129309_1	647	469	0.187265	0.191272	1.0214
2hpf_pa	2hpf_pa_B2	ENSDART00000063562_4	1124	1542	0.325326	0.628874	1.93306
2hpf_pa	2hpf_pa_B2	ENSDART00000134146_19	752	575	0.217656	0.234502	1.0774
2hpf_pa	2hpf_pa_B2	ENSDART00000148389_2	1008	761	0.291751	0.310359	1.06378
2hpf_pa	2hpf_pa_B2	ENSDART00000134542_16	1522	2382	0.440521	0.971452	2.20523
2hpf_pa	2hpf_pa_B2	ENSDART00000014095_1	716	266	0.207236	0.108483	0.523475
2hpf_pa	2hpf_pa_B2	ENSDART00000016612_8	991	1272	0.286831	0.51876	1.80859
2hpf_pa	2hpf_pa_B2	ENSDART00000073751_4	721	739	0.208683	0.301387	1.44423
2hpf_pa	2hpf_pa_B2	ENSDART00000136393_7	2389	1073	0.691462	0.437602	0.632865
2hpf_pa	2hpf_pa_B2	ENSDART00000156257_25	155	137	0.0448625	0.0558728	1.24542
2hpf_pa	2hpf_pa_B2	ENSDART00000089433_3	425	352	0.12301	0.143556	1.16703
2hpf_pa	2hpf_pa_B2	ENSDART00000026464_7	2216	2298	0.641389	0.937194	1.46119
2hpf_pa	2hpf_pa_B2	ENSDART00000128070_6	902	725	0.261071	0.295677	1.13255
2hpf_pa	2hpf_pa_B2	ENSDART00000124539_0	331	260	0.0958032	0.106036	1.10681
2hpf_pa	2hpf_pa_B2	ENSDART00000154122_2	755	744	0.218524	0.303426	1.38852
2hpf_pa	2hpf_pa_B2	ENSDART00000142575_0	152	141	0.0439942	0.0575041	1.30708
2hpf_pa	2hpf_pa_B2	ENSDART00000035432_2	786	272	0.227496	0.11093	0.487612
2hpf_pa	2hpf_pa_B2	ENSDART00000064738_6	187	88	0.0541245	0.0358891	0.663084
2hpf_pa	2hpf_pa_B2	ENSDART00000098562_2	1109	760	0.320984	0.309951	0.965628
2hpf_pa	2hpf_pa_B2	ENSDART00000080610_6	559	555	0.161795	0.226346	1.39897
2hpf_pa	2hpf_pa_B2	ENSDART00000099723_5	903	437	0.26136	0.178222	0.681901
2hpf_pa	2hpf_pa_B2	ENSDART00000103397_4	408	131	0.11809	0.0534258	0.452417
2hpf_pa	2hpf_pa_B2	ENSDART00000013263_12	707	702	0.204631	0.286297	1.39909
2hpf_pa	2hpf_pa_B2	ENSDART00000102410_2	665	478	0.192475	0.194943	1.01282
2hpf_pa	2hpf_pa_B2	ENSDART00000081790_4	512	248	0.148191	0.101142	0.68251
2hpf_pa	2hpf_pa_B2	ENSDART00000132696_1	399	316	0.115485	0.128874	1.11594
2hpf_pa	2hpf_pa_B2	ENSDART00000051745_10	2681	2189	0.775977	0.892741	1.15047
2hpf_pa	2hpf_pa_B2	ENSDART00000105523_1	488	268	0.141245	0.109299	0.773825
2hpf_pa	2hpf_pa_B2	ENSDART00000154115_1	422	386	0.122142	0.157423	1.28885
2hpf_pa	2hpf_pa_B2	ENSDART00000015891_6	560	709	0.162084	0.289152	1.78396
2hpf_pa	2hpf_pa_B2	ENSDART00000042218_8	1393	1631	0.403184	0.665171	1.6498
2hpf_pa	2hpf_pa_B2	ENSDART00000121813_1	334	204	0.0966715	0.0831974	0.86062
2hpf_pa	2hpf_pa_B2	ENSDART00000089408_13	156	174	0.045152	0.0709625	1.57164
2hpf_pa	2hpf_pa_B2	ENSDART00000113843_2	145	170	0.0419682	0.0693312	1.65199
2hpf_pa	2hpf_pa_B2	ENSDART00000104271_8	980	1091	0.283647	0.444943	1.56865
2hpf_pa	2hpf_pa_B2	ENSDART00000091901_0	1285	1051	0.371925	0.42863	1.15246
2hpf_pa	2hpf_pa_B2	ENSDART00000103330_8	128	66	0.0370478	0.0269168	0.726543
2hpf_pa	2hpf_pa_B2	ENSDART00000147702_69	1068	819	0.309117	0.334013	1.08054
2hpf_pa	2hpf_pa_B2	ENSDART00000062350_0	1437	2310	0.415919	0.942088	2.26508
2hpf_pa	2hpf_pa_B2	ENSDART00000079842_3	385	404	0.111433	0.164763	1.47859
2hpf_pa	2hpf_pa_B2	ENSDART00000034935_5	1104	1052	0.319537	0.429038	1.34269
2hpf_pa	2hpf_pa_B2	ENSDART00000001444_4	278	183	0.0804631	0.074633	0.927543
2hpf_pa	2hpf_pa_B2	ENSDART00000143239_14	343	401	0.0992764	0.16354	1.64732
2hpf_pa	2hpf_pa_B2	ENSDART00000056188_1	572	770	0.165557	0.314029	1.8968
2hpf_pa	2hpf_pa_B2	ENSDART00000129495_6	682	763	0.197395	0.311175	1.5764
2hpf_pa	2hpf_pa_B2	ENSDART00000147322_10	1025	937	0.296671	0.382137	1.28808
2hpf_pa	2hpf_pa_B2	ENSDART00000104271_15	484	507	0.140087	0.20677	1.47601
2hpf_pa	2hpf_pa_B2	ENSDART00000086335_0	542	578	0.156874	0.235726	1.50264
2hpf_pa	2hpf_pa_B2	ENSDART00000050949_2	232	266	0.0671491	0.108483	1.61555
2hpf_pa	2hpf_pa_B2	ENSDART00000123550_7	471	184	0.136324	0.0750408	0.550458
2hpf_pa	2hpf_pa_B2	ENSDART00000132249_4	485	309	0.140376	0.12602	0.897727
2hpf_pa	2hpf_pa_B2	ENSDART00000051745_3	1472	1075	0.426049	0.438418	1.02903
2hpf_pa	2hpf_pa_B2	ENSDART00000079583_2	252	280	0.0729378	0.114192	1.56562
2hpf_pa	2hpf_pa_B2	ENSDART00000135384_5	644	564	0.186397	0.230016	1.23402
2hpf_pa	2hpf_pa_B2	ENSDART00000042481_11	2148	1941	0.621708	0.791599	1.27327
2hpf_pa	2hpf_pa_B2	ENSDART00000028090_3	233	146	0.0674385	0.0595432	0.882926
2hpf_pa	2hpf_pa_B2	ENSDART00000040147_3	1488	1300	0.43068	0.530179	1.23103
2hpf_pa	2hpf_pa_B2	ENSDART00000080423_2	980	660	0.283647	0.269168	0.948955
2hpf_pa	2hpf_pa_B2	ENSDART00000147597_13	380	332	0.109986	0.1354	1.23107
2hpf_pa	2hpf_pa_B2	ENSDART00000017956_7	3408	3808	0.986397	1.55302	1.57444
2hpf_pa	2hpf_pa_B2	ENSDART00000082393_0	922	854	0.26686	0.348287	1.30513
2hpf_pa	2hpf_pa_B2	ENSDART00000024872_2	776	140	0.224602	0.0570962	0.254211
2hpf_pa	2hpf_pa_B2	ENSDART00000099262_15	602	752	0.17424	0.306688	1.76015
2hpf_pa	2hpf_pa_B2	ENSDART00000062514_3	3554	3803	1.02865	1.55098	1.50777
2hpf_pa	2hpf_pa_B2	ENSDART00000125633_0	929	856	0.268886	0.349103	1.29833
2hpf_pa	2hpf_pa_B2	ENSDART00000024208_1	332	426	0.0960926	0.173736	1.808
2hpf_pa	2hpf_pa_B2	ENSDART00000115117_3	1392	1097	0.402894	0.44739	1.11044
2hpf_pa	2hpf_pa_B2	ENSDART00000005903_4	1042	1116	0.301592	0.455139	1.50912
2hpf_pa	2hpf_pa_B2	ENSDART00000013525_6	763	514	0.220839	0.209625	0.949218
2hpf_pa	2hpf_pa_B2	ENSDART00000056149_0	1107	265	0.320405	0.108075	0.337307
2hpf_pa	2hpf_pa_B2	ENSDART00000033617_6	388	218	0.112301	0.088907	0.791685
2hpf_pa	2hpf_pa_B2	ENSDART00000104683_22	1725	1109	0.499276	0.452284	0.905879
2hpf_pa	2hpf_pa_B2	ENSDART00000123935_4	1568	1928	0.453835	0.786297	1.73256
2hpf_pa	2hpf_pa_B2	ENSDART00000092182_5	422	102	0.122142	0.0415987	0.340577
2hpf_pa	2hpf_pa_B2	ENSDART00000137611_6	1121	1280	0.324457	0.522023	1.60891
2hpf_pa	2hpf_pa_B2	ENSDART00000155900_2	907	167	0.262518	0.0681077	0.25944
2hpf_pa	2hpf_pa_B2	ENSDART00000027217_1	1131	666	0.327352	0.271615	0.829735
2hpf_pa	2hpf_pa_B2	ENSDART00000131574_11	159	194	0.0460203	0.0791191	1.71922
2hpf_pa	2hpf_pa_B2	ENSDART00000030691_6	164	196	0.0474674	0.0799347	1.68399
2hpf_pa	2hpf_pa_B2	ENSDART00000049285_0	1954	2344	0.565557	0.955954	1.69029
2hpf_pa	2hpf_pa_B2	ENSDART00000099856_1	351	383	0.101592	0.156199	1.53751
2hpf_pa	2hpf_pa_B2	ENSDART00000156579_14	387	348	0.112012	0.141925	1.26706
2hpf_pa	2hpf_pa_B2	ENSDART00000138470_8	774	765	0.224023	0.31199	1.39267
2hpf_pa	2hpf_pa_B2	ENSDART00000029889_10	1580	1785	0.457308	0.727977	1.59187
2hpf_pa	2hpf_pa_B2	ENSDART00000060935_6	281	254	0.0813314	0.103589	1.27366
2hpf_pa	2hpf_pa_B2	ENSDART00000060764_13	1297	1372	0.375398	0.559543	1.49053
2hpf_pa	2hpf_pa_B2	ENSDART00000155188_6	299	370	0.0865412	0.150897	1.74365
2hpf_pa	2hpf_pa_B2	ENSDART00000087112_6	412	592	0.119247	0.241436	2.02466
2hpf_pa	2hpf_pa_B2	ENSDART00000028406_14	603	825	0.17453	0.33646	1.92781
2hpf_pa	2hpf_pa_B2	ENSDART00000049240_7	935	1260	0.270622	0.513866	1.89883
2hpf_pa	2hpf_pa_B2	ENSDART00000089325_2	755	792	0.218524	0.323002	1.47811
2hpf_pa	2hpf_pa_B2	ENSDART00000035762_1	605	505	0.175109	0.205954	1.17615
2hpf_pa	2hpf_pa_B2	ENSDART00000123403_5	550	571	0.15919	0.232871	1.46285
2hpf_pa	2hpf_pa_B2	ENSDART00000155967_14	649	1073	0.187844	0.437602	2.32961
2hpf_pa	2hpf_pa_B2	ENSDART00000054428_1	728	284	0.210709	0.115824	0.549686
2hpf_pa	2hpf_pa_B2	ENSDART00000032389_2	308	261	0.0891462	0.106444	1.19404
2hpf_pa	2hpf_pa_B2	ENSDART00000140347_2	1683	2095	0.48712	0.854405	1.75399
2hpf_pa	2hpf_pa_B2	ENSDART00000102504_2	472	480	0.136614	0.195759	1.43294
2hpf_pa	2hpf_pa_B2	ENSDART00000052345_1	721	913	0.208683	0.372349	1.78428
2hpf_pa	2hpf_pa_B2	ENSDART00000141928_11	1810	2318	0.523878	0.945351	1.80452
2hpf_pa	2hpf_pa_B2	ENSDART00000111101_5	1128	583	0.326483	0.237765	0.728261
2hpf_pa	2hpf_pa_B2	ENSDART00000106645_10	2265	1163	0.655572	0.474307	0.723501
2hpf_pa	2hpf_pa_B2	ENSDART00000105523_0	413	259	0.119537	0.105628	0.883644
2hpf_pa	2hpf_pa_B2	ENSDART00000004655_0	1094	1216	0.316643	0.495922	1.56619
2hpf_pa	2hpf_pa_B2	ENSDART00000058793_1	268	316	0.0775687	0.128874	1.66142
2hpf_pa	2hpf_pa_B2	ENSDART00000038415_4	574	159	0.166136	0.064845	0.390313
2hpf_pa	2hpf_pa_B2	ENSDART00000147845_19	1243	1510	0.359768	0.615824	1.71172
2hpf_pa	2hpf_pa_B2	ENSDART00000060935_2	658	781	0.190449	0.318515	1.67245
2hpf_pa	2hpf_pa_B2	ENSDART00000148002_11	1906	345	0.551664	0.140701	0.255049
2hpf_pa	2hpf_pa_B2	ENSDART00000104444_6	2023	895	0.585528	0.365008	0.623383
2hpf_pa	2hpf_pa_B2	ENSDART00000059035_0	475	670	0.137482	0.273246	1.98751
2hpf_pa	2hpf_pa_B2	ENSDART00000054591_1	1270	366	0.367583	0.149266	0.406074
2hpf_pa	2hpf_pa_B2	ENSDART00000128731_1	708	1112	0.20492	0.453507	2.21309
2hpf_pa	2hpf_pa_B2	ENSDART00000152355_13	1318	788	0.381476	0.32137	0.842439
2hpf_pa	2hpf_pa_B2	ENSDART00000026846_1	844	1120	0.244284	0.45677	1.86983
2hpf_pa	2hpf_pa_B2	ENSDART00000147351_3	1396	1687	0.404052	0.68801	1.70277
2hpf_pa	2hpf_pa_B2	ENSDART00000054416_4	636	304	0.184081	0.12398	0.67351
2hpf_pa	2hpf_pa_B2	ENSDART00000026178_0	808	905	0.233864	0.369086	1.57821
2hpf_pa	2hpf_pa_B2	ENSDART00000038780_1	872	973	0.252388	0.396819	1.57226
2hpf_pa	2hpf_pa_B2	ENSDART00000010997_17	7069	6660	2.04602	2.71615	1.32753
2hpf_pa	2hpf_pa_B2	ENSDART00000092082_0	866	895	0.250651	0.365008	1.45624
2hpf_pa	2hpf_pa_B2	ENSDART00000106172_2	1487	722	0.430391	0.294454	0.684154
2hpf_pa	2hpf_pa_B2	ENSDART00000140665_1	689	744	0.199421	0.303426	1.52153
2hpf_pa	2hpf_pa_B2	ENSDART00000115166_6	2692	531	0.779161	0.216558	0.277937
2hpf_pa	2hpf_pa_B2	ENSDART00000147702_49	989	1209	0.286252	0.493067	1.72249
2hpf_pa	2hpf_pa_B2	ENSDART00000077938_2	327	349	0.0946454	0.142333	1.50385
2hpf_pa	2hpf_pa_B2	ENSDART00000102863_6	1000	391	0.289436	0.159462	0.55094
2hpf_pa	2hpf_pa_B2	ENSDART00000037027_2	313	267	0.0905933	0.108891	1.20197
2hpf_pa	2hpf_pa_B2	ENSDART00000132249_5	138	151	0.0399421	0.0615824	1.54179
2hpf_pa	2hpf_pa_B2	ENSDART00000135293_6	2216	1883	0.641389	0.767945	1.19731
2hpf_pa	2hpf_pa_B2	ENSDART00000104271_7	2070	2614	0.599132	1.06607	1.77936
2hpf_pa	2hpf_pa_B2	ENSDART00000054591_2	1278	398	0.369899	0.162316	0.438813
2hpf_pa	2hpf_pa_B2	ENSDART00000020792_5	1393	2587	0.403184	1.05506	2.61681
2hpf_pa	2hpf_pa_B2	ENSDART00000053157_4	1454	1370	0.420839	0.558728	1.32765
2hpf_pa	2hpf_pa_B2	ENSDART00000014723_1	503	725	0.145586	0.295677	2.03094
2hpf_pa	2hpf_pa_B2	ENSDART00000053284_17	774	190	0.224023	0.0774878	0.345892
2hpf_pa	2hpf_pa_B2	ENSDART00000006619_1	1086	1161	0.314327	0.473491	1.50636
2hpf_pa	2hpf_pa_B2	ENSDART00000099769_4	791	191	0.228944	0.0778956	0.340239
2hpf_pa	2hpf_pa_B2	ENSDART00000020969_3	124	104	0.03589	0.0424144	1.18179
2hpf_pa	2hpf_pa_B2	ENSDART00000004504_1	719	277	0.208104	0.112969	0.542848
2hpf_pa	2hpf_pa_B2	ENSDART00000155967_5	855	717	0.247467	0.292414	1.18163
2hpf_pa	2hpf_pa_B2	ENSDART00000079583_4	798	712	0.23097	0.290375	1.2572
2hpf_pa	2hpf_pa_B2	ENSDART00000027090_3	462	470	0.133719	0.19168	1.43345
2hpf_pa	2hpf_pa_B2	ENSDART00000077655_1	546	725	0.158032	0.295677	1.871
2hpf_pa	2hpf_pa_B2	ENSDART00000016417_10	885	1387	0.256151	0.565661	2.20831
2hpf_pa	2hpf_pa_B2	ENSDART00000105322_12	864	1111	0.250072	0.4531	1.81187
2hpf_pa	2hpf_pa_B2	ENSDART00000046349_2	307	465	0.0888567	0.189641	2.13423
2hpf_pa	2hpf_pa_B2	ENSDART00000093046_1	368	398	0.106512	0.162316	1.52392
2hpf_pa	2hpf_pa_B2	ENSDART00000135239_7	216	159	0.0625181	0.064845	1.03722
2hpf_pa	2hpf_pa_B2	ENSDART00000028064_5	1439	1283	0.416498	0.523246	1.2563
2hpf_pa	2hpf_pa_B2	ENSDART00000012816_7	441	592	0.127641	0.241436	1.89152
2hpf_pa	2hpf_pa_B2	ENSDART00000020967_10	445	401	0.128799	0.16354	1.26973
2hpf_pa	2hpf_pa_B2	ENSDART00000009687_0	149	207	0.0431259	0.0844209	1.95754
2hpf_pa	2hpf_pa_B2	ENSDART00000156645_5	425	382	0.12301	0.155791	1.26649
2hpf_pa	2hpf_pa_B2	ENSDART00000043316_3	917	774	0.265412	0.315661	1.18932
2hpf_pa	2hpf_pa_B2	ENSDART00000081966_1	785	894	0.227207	0.3646	1.60471
2hpf_pa	2hpf_pa_B2	ENSDART00000029889_8	2091	2486	0.60521	1.01387	1.67523
2hpf_pa	2hpf_pa_B2	ENSDART00000110670_8	442	370	0.127931	0.150897	1.17952
2hpf_pa	2hpf_pa_B2	ENSDART00000155967_4	901	541	0.260781	0.220636	0.846058
2hpf_pa	2hpf_pa_B2	ENSDART00000050296_0	1757	1394	0.508538	0.568515	1.11794
2hpf_pa	2hpf_pa_B2	ENSDART00000019750_1	1973	1760	0.571056	0.717781	1.25694
2hpf_pa	2hpf_pa_B2	ENSDART00000031470_9	1119	1445	0.323878	0.589315	1.81956
2hpf_pa	2hpf_pa_B2	ENSDART00000051745_19	2753	3955	0.796816	1.61297	2.02427
2hpf_pa	2hpf_pa_B2	ENSDART00000034550_5	653	387	0.189001	0.15783	0.835075
2hpf_pa	2hpf_pa_B2	ENSDART00000055742_0	293	381	0.0848046	0.155383	1.83225
2hpf_pa	2hpf_pa_B2	ENSDART00000076399_0	672	594	0.194501	0.242251	1.2455
2hpf_pa	2hpf_pa_B2	ENSDART00000153026_1	548	186	0.158611	0.0758564	0.478255
2hpf_pa	2hpf_pa_B2	ENSDART00000101659_1	1595	1585	0.46165	0.646411	1.40022
2hpf_pa	2hpf_pa_B2	ENSDART00000103626_1	599	331	0.173372	0.134992	0.778626
2hpf_pa	2hpf_pa_B2	ENSDART00000010048_3	806	780	0.233285	0.318108	1.3636
2hpf_pa	2hpf_pa_B2	ENSDART00000065373_5	403	302	0.116643	0.123165	1.05592
2hpf_pa	2hpf_pa_B2	ENSDART00000155112_8	277	133	0.0801737	0.0542414	0.676549
2hpf_pa	2hpf_pa_B2	ENSDART00000016793_5	2618	3228	0.757742	1.31648	1.73737
2hpf_pa	2hpf_pa_B2	ENSDART00000076344_1	545	334	0.157742	0.136215	0.86353
2hpf_pa	2hpf_pa_B2	ENSDART00000055186_2	755	574	0.218524	0.234095	1.07125
2hpf_pa	2hpf_pa_B2	ENSDART00000074574_8	229	271	0.0662808	0.110522	1.66748
2hpf_pa	2hpf_pa_B2	ENSDART00000053300_45	2029	3295	0.587265	1.3438	2.28824
2hpf_pa	2hpf_pa_B2	ENSDART00000131324_1	658	878	0.190449	0.358075	1.88017
2hpf_pa	2hpf_pa_B2	ENSDART00000102429_11	187	67	0.0541245	0.0273246	0.504848
2hpf_pa	2hpf_pa_B2	ENSDART00000003482_2	1012	980	0.292909	0.399674	1.3645
2hpf_pa	2hpf_pa_B2	ENSDART00000147662_2	1174	1254	0.339797	0.511419	1.50507
2hpf_pa	2hpf_pa_B2	ENSDART00000155550_12	790	699	0.228654	0.285073	1.24675
2hpf_pa	2hpf_pa_B2	ENSDART00000007482_0	235	116	0.0680174	0.0473083	0.695533
2hpf_pa	2hpf_pa_B2	ENSDART00000151136_0	877	775	0.253835	0.316069	1.24517
2hpf_pa	2hpf_pa_B2	ENSDART00000133022_4	200	163	0.0578871	0.0664763	1.14838
2hpf_pa	2hpf_pa_B2	ENSDART00000144074_2	580	275	0.167873	0.112153	0.668086
2hpf_pa	2hpf_pa_B2	ENSDART00000016635_0	217	85	0.0628075	0.0346656	0.551934
2hpf_pa	2hpf_pa_B2	ENSDART00000106665_11	430	83	0.124457	0.0338499	0.27198
2hpf_pa	2hpf_pa_B2	ENSDART00000114679_4	611	413	0.176845	0.168434	0.952437
2hpf_pa	2hpf_pa_B2	ENSDART00000015777_0	2270	2145	0.657019	0.874796	1.33146
2hpf_pa	2hpf_pa_B2	ENSDART00000065488_2	1003	287	0.290304	0.117047	0.403189
2hpf_pa	2hpf_pa_B2	ENSDART00000079528_5	2207	1709	0.638784	0.696982	1.09111
2hpf_pa	2hpf_pa_B2	ENSDART00000081016_1	799	765	0.231259	0.31199	1.34909
2hpf_pa	2hpf_pa_B2	ENSDART00000151365_4	715	917	0.206946	0.37398	1.80714
2hpf_pa	2hpf_pa_B2	ENSDART00000023568_0	494	463	0.142981	0.188825	1.32063
2hpf_pa	2hpf_pa_B2	ENSDART00000058472_0	373	399	0.107959	0.162724	1.50727
2hpf_pa	2hpf_pa_B2	ENSDART00000026767_10	275	397	0.0795948	0.161909	2.03416
2hpf_pa	2hpf_pa_B2	ENSDART00000155967_19	674	872	0.19508	0.355628	1.82299
2hpf_pa	2hpf_pa_B2	ENSDART00000090371_3	372	478	0.10767	0.194943	1.81056
2hpf_pa	2hpf_pa_B2	ENSDART00000066760_0	479	421	0.13864	0.171697	1.23844
2hpf_pa	2hpf_pa_B2	ENSDART00000134146_15	1391	1777	0.402605	0.724715	1.80006
2hpf_pa	2hpf_pa_B2	ENSDART00000098914_9	1771	2341	0.51259	0.954731	1.86256
2hpf_pa	2hpf_pa_B2	ENSDART00000045679_5	1044	412	0.302171	0.168026	0.556063
2hpf_pa	2hpf_pa_B2	ENSDART00000019350_8	763	629	0.220839	0.256525	1.16159
2hpf_pa	2hpf_pa_B2	ENSDART00000042218_7	632	625	0.182923	0.254894	1.39345
2hpf_pa	2hpf_pa_B2	ENSDART00000144621_0	288	451	0.0833575	0.183931	2.20654
2hpf_pa	2hpf_pa_B2	ENSDART00000064463_2	1212	1285	0.350796	0.524062	1.49392
2hpf_pa	2hpf_pa_B2	ENSDART00000050949_4	195	245	0.0564399	0.0999184	1.77035
2hpf_pa	2hpf_pa_B2	ENSDART00000129967_0	374	198	0.108249	0.0807504	0.74597
2hpf_pa	2hpf_pa_B2	ENSDART00000020792_3	1062	1348	0.307381	0.549755	1.78852
2hpf_pa	2hpf_pa_B2	ENSDART00000076362_2	998	612	0.288857	0.249592	0.864069
2hpf_pa	2hpf_pa_B2	ENSDART00000141569_0	1459	258	0.422287	0.10522	0.249168
2hpf_pa	2hpf_pa_B2	ENSDART00000063359_4	362	371	0.104776	0.151305	1.44409
2hpf_pa	2hpf_pa_B2	ENSDART00000059800_0	1915	2181	0.554269	0.889478	1.60478
2hpf_pa	2hpf_pa_B2	ENSDART00000030773_1	782	234	0.226339	0.0954323	0.421635
2hpf_pa	2hpf_pa_B2	ENSDART00000078316_0	757	483	0.219103	0.196982	0.89904
2hpf_pa	2hpf_pa_B2	ENSDART00000081604_3	836	906	0.241968	0.369494	1.52704
2hpf_pa	2hpf_pa_B2	ENSDART00000136657_0	280	214	0.081042	0.0872757	1.07692
2hpf_pa	2hpf_pa_B2	ENSDART00000024750_1	234	256	0.0677279	0.104405	1.54153
2hpf_pa	2hpf_pa_B2	ENSDART00000148002_10	2009	320	0.581476	0.130506	0.224439
2hpf_pa	2hpf_pa_B2	ENSDART00000034935_6	445	505	0.128799	0.205954	1.59904
2hpf_pa	2hpf_pa_B2	ENSDART00000155838_19	320	229	0.0926194	0.0933931	1.00835
2hpf_pa	2hpf_pa_B2	ENSDART00000149254_3	192	68	0.0555716	0.0277325	0.49904
2hpf_pa	2hpf_pa_B2	ENSDART00000055742_2	785	938	0.227207	0.382545	1.68368
2hpf_pa	2hpf_pa_B2	ENSDART00000145732_2	1263	648	0.365557	0.264274	0.722935
2hpf_pa	2hpf_pa_B2	ENSDART00000154961_0	876	916	0.253546	0.373573	1.47339
2hpf_pa	2hpf_pa_B2	ENSDART00000056074_0	345	317	0.0998553	0.129282	1.2947
2hpf_pa	2hpf_pa_B2	ENSDART00000151444_2	282	147	0.0816208	0.0599511	0.734507
2hpf_pa	2hpf_pa_B2	AQP4_hs_IRES_4	567	297	0.16411	0.121126	0.738076
2hpf_pa	2hpf_pa_B2	ENSDART00000048273_0	127	43	0.0367583	0.0175367	0.477081
2hpf_pa	2hpf_pa_B2	ENSDART00000037559_4	275	308	0.0795948	0.125612	1.57814
2hpf_pa	2hpf_pa_B2	ENSDART00000006058_1	171	234	0.0494935	0.0954323	1.92818
2hpf_pa	2hpf_pa_B2	ENSDART00000064817_1	945	309	0.273517	0.12602	0.460738
2hpf_pa	2hpf_pa_B2	ENSDART00000066363_4	708	825	0.20492	0.33646	1.64191
2hpf_pa	2hpf_pa_B2	ENSDART00000012816_16	850	956	0.24602	0.389886	1.58477
2hpf_pa	2hpf_pa_B2	ENSDART00000073839_11	1300	1437	0.376266	0.586052	1.55755
2hpf_pa	2hpf_pa_B2	ENSDART00000024815_8	363	519	0.105065	0.211664	2.0146
2hpf_pa	2hpf_pa_B2	ENSDART00000131763_6	407	448	0.1178	0.182708	1.551
2hpf_pa	2hpf_pa_B2	ENSDART00000074384_1	485	556	0.140376	0.226754	1.61533
2hpf_pa	2hpf_pa_B2	ENSDART00000100134_4	1591	1906	0.460492	0.777325	1.68803
2hpf_pa	2hpf_pa_B2	ENSDART00000076083_6	360	335	0.104197	0.136623	1.3112
2hpf_pa	2hpf_pa_B2	ENSDART00000142512_3	446	479	0.129088	0.195351	1.51331
2hpf_pa	2hpf_pa_B2	ENSDART00000098562_9	247	169	0.0714906	0.0689233	0.964089
2hpf_pa	2hpf_pa_B2	ENSDART00000059035_12	511	531	0.147902	0.216558	1.4642
2hpf_pa	2hpf_pa_B2	ENSDART00000149311_16	821	271	0.237627	0.110522	0.465108
2hpf_pa	2hpf_pa_B2	XIAP_hs_IRES_14	100	118	0.0289436	0.048124	1.66268
2hpf_pa	2hpf_pa_B2	ENSDART00000134491_16	904	875	0.26165	0.356852	1.36385
2hpf_pa	2hpf_pa_B2	ENSDART00000041036_0	985	507	0.285094	0.20677	0.725269
2hpf_pa	2hpf_pa_B2	ENSDART00000008224_2	477	672	0.138061	0.274062	1.98508
2hpf_pa	2hpf_pa_B2	ENSDART00000143573_6	362	198	0.104776	0.0807504	0.770698
2hpf_pa	2hpf_pa_B2	ENSDART00000122135_3	515	584	0.149059	0.238173	1.59784
2hpf_pa	2hpf_pa_B2	ENSDART00000087111_3	791	286	0.228944	0.116639	0.509468
2hpf_pa	2hpf_pa_B2	ENSDART00000051515_1	485	485	0.140376	0.197798	1.40905
2hpf_pa	2hpf_pa_B2	ENSDART00000124935_9	1114	1083	0.322431	0.44168	1.36984
2hpf_pa	2hpf_pa_B2	ENSDART00000015547_1	742	1051	0.214761	0.42863	1.99584
2hpf_pa	2hpf_pa_B2	ENSDART00000089325_10	961	686	0.278148	0.279772	1.00584
2hpf_pa	2hpf_pa_B2	ENSDART00000112640_3	484	540	0.140087	0.220228	1.57208
2hpf_pa	2hpf_pa_B2	ENSDART00000045679_11	1348	1448	0.390159	0.590538	1.51358
2hpf_pa	2hpf_pa_B2	ENSDART00000010189_21	282	172	0.0816208	0.0701468	0.859423
2hpf_pa	2hpf_pa_B2	ENSDART00000129398_0	1951	2228	0.564689	0.908646	1.60911
2hpf_pa	2hpf_pa_B2	ENSDART00000104271_4	1635	2280	0.473227	0.929853	1.96492
2hpf_pa	2hpf_pa_B2	ENSDART00000099121_8	467	356	0.135166	0.145188	1.07414
2hpf_pa	2hpf_pa_B2	ENSDART00000133436_0	4036	3722	1.16816	1.51794	1.29943
2hpf_pa	2hpf_pa_B2	ENSDART00000112171_8	550	151	0.15919	0.0615824	0.386849
2hpf_pa	2hpf_pa_B2	ENSDART00000147597_10	330	345	0.0955137	0.140701	1.4731
2hpf_pa	2hpf_pa_B2	ENSDART00000039165_1	388	135	0.112301	0.0550571	0.490264
2hpf_pa	2hpf_pa_B2	ENSDART00000020967_22	1069	1024	0.309407	0.417618	1.34974
2hpf_pa	2hpf_pa_B2	ENSDART00000078358_2	278	208	0.0804631	0.0848287	1.05426
2hpf_pa	2hpf_pa_B2	ENSDART00000020967_29	591	693	0.171056	0.282626	1.65224
2hpf_pa	2hpf_pa_B2	ENSDART00000152788_5	375	245	0.108538	0.0999184	0.920582
2hpf_pa	2hpf_pa_B2	ENSDART00000078021_5	852	1021	0.246599	0.416395	1.68855
2hpf_pa	2hpf_pa_B2	ENSDART00000050559_2	1221	1764	0.353401	0.719413	2.03568
2hpf_pa	2hpf_pa_B2	ENSDART00000023977_13	770	952	0.222865	0.388254	1.7421
2hpf_pa	2hpf_pa_B2	ENSDART00000083836_1	387	499	0.112012	0.203507	1.81684
2hpf_pa	2hpf_pa_B2	ENSDART00000012963_4	2286	2046	0.66165	0.834421	1.26112
2hpf_pa	2hpf_pa_B2	ENSDART00000156251_16	1506	375	0.43589	0.152936	0.35086
2hpf_pa	2hpf_pa_B2	ENSDART00000007512_9	345	251	0.0998553	0.102365	1.02514
2hpf_pa	2hpf_pa_B2	ENSDART00000052746_2	159	171	0.0460203	0.069739	1.5154
2hpf_pa	2hpf_pa_B2	ENSDART00000066307_4	1501	771	0.434443	0.314437	0.723771
2hpf_pa	2hpf_pa_B2	ENSDART00000016793_0	1169	1096	0.33835	0.446982	1.32106
2hpf_pa	2hpf_pa_B2	ENSDART00000122709_4	248	199	0.07178	0.0811582	1.13065
2hpf_pa	2hpf_pa_B2	ENSDART00000138741_17	220	134	0.0636758	0.0546493	0.858242
2hpf_pa	2hpf_pa_B2	ENSDART00000148002_4	186	99	0.053835	0.0403752	0.74998
2hpf_pa	2hpf_pa_B2	ENSDART00000079144_1	1202	1142	0.347902	0.465742	1.33872
2hpf_pa	2hpf_pa_B2	ENSDART00000036491_3	645	830	0.186686	0.338499	1.8132
2hpf_pa	2hpf_pa_B2	ENSDART00000109665_5	1580	1849	0.457308	0.754078	1.64895
2hpf_pa	2hpf_pa_B2	ENSDART00000149842_0	760	627	0.219971	0.25571	1.16247
2hpf_pa	2hpf_pa_B2	ENSDART00000114679_29	2857	2877	0.826918	1.17333	1.41892
2hpf_pa	2hpf_pa_B2	ENSDART00000058221_2	902	892	0.261071	0.363785	1.39343
2hpf_pa	2hpf_pa_B2	ENSDART00000056765_0	480	497	0.138929	0.202692	1.45896
2hpf_pa	2hpf_pa_B2	ENSDART00000136627_2	624	284	0.180608	0.115824	0.6413
2hpf_pa	2hpf_pa_B2	ENSDART00000029133_2	729	1175	0.210999	0.479201	2.27111
2hpf_pa	2hpf_pa_B2	ENSDART00000051233_13	765	604	0.221418	0.24633	1.11251
2hpf_pa	2hpf_pa_B2	ENSDART00000023571_8	614	719	0.177713	0.29323	1.65002
2hpf_pa	2hpf_pa_B2	ENSDART00000078466_18	744	147	0.21534	0.0599511	0.278402
2hpf_pa	2hpf_pa_B2	ENSDART00000007622_1	1065	761	0.308249	0.310359	1.00685
2hpf_pa	2hpf_pa_B2	ENSDART00000149705_1	238	231	0.0688857	0.0942088	1.36761
2hpf_pa	2hpf_pa_B2	ENSDART00000080939_15	452	458	0.130825	0.186786	1.42776
2hpf_pa	2hpf_pa_B2	ENSDART00000013224_3	512	397	0.148191	0.161909	1.09257
2hpf_pa	2hpf_pa_B2	ENSDART00000153840_2	771	683	0.223155	0.278548	1.24823
2hpf_pa	2hpf_pa_B2	ENSDART00000122536_1	261	94	0.0755427	0.0383361	0.507475
2hpf_pa	2hpf_pa_B2	ENSDART00000136613_8	621	637	0.17974	0.259788	1.44536
2hpf_pa	2hpf_pa_B2	ENSDART00000141771_7	399	306	0.115485	0.124796	1.08063
2hpf_pa	2hpf_pa_B2	ENSDART00000058910_3	1152	1793	0.33343	0.73124	2.19308
2hpf_pa	2hpf_pa_B2	ENSDART00000016219_1	513	795	0.14848	0.324225	2.18362
2hpf_pa	2hpf_pa_B2	ENSDART00000104536_3	340	82	0.0984081	0.0334421	0.339831
2hpf_pa	2hpf_pa_B2	ENSDART00000064938_3	1161	548	0.336035	0.223491	0.665083
2hpf_pa	2hpf_pa_B2	ENSDART00000064083_9	263	334	0.0761216	0.136215	1.78944
2hpf_pa	2hpf_pa_B2	ENSDART00000079758_5	417	475	0.120695	0.193719	1.60504
2hpf_pa	2hpf_pa_B2	ENSDART00000104271_0	393	520	0.113748	0.212072	1.8644
2hpf_pa	2hpf_pa_B2	ENSDART00000109520_4	1992	733	0.576556	0.29894	0.518492
2hpf_pa	2hpf_pa_B2	ENSDART00000152128_4	1062	110	0.307381	0.0448613	0.145947
2hpf_pa	2hpf_pa_B2	ENSDART00000102410_4	1234	1244	0.357164	0.507341	1.42047
2hpf_pa	2hpf_pa_B2	ENSDART00000083946_8	1190	340	0.344428	0.138662	0.402587
2hpf_pa	2hpf_pa_B2	ENSDART00000088142_1	946	724	0.273806	0.295269	1.07839
2hpf_pa	2hpf_pa_B2	ENSDART00000027428_9	595	243	0.172214	0.0991028	0.575462
2hpf_pa	2hpf_pa_B2	ENSDART00000149842_9	904	1146	0.26165	0.467374	1.78626
2hpf_pa	2hpf_pa_B2	ENSDART00000078896_2	378	332	0.109407	0.1354	1.23758
2hpf_pa	2hpf_pa_B2	ENSDART00000050559_12	634	422	0.183502	0.172104	0.937888
2hpf_pa	2hpf_pa_B2	ENSDART00000124935_11	2454	1820	0.710275	0.742251	1.04502
2hpf_pa	2hpf_pa_B2	ENSDART00000150158_1	436	498	0.126194	0.2031	1.60942
2hpf_pa	2hpf_pa_B2	ENSDART00000103455_1	457	244	0.132272	0.0995106	0.752318
2hpf_pa	2hpf_pa_B2	ENSDART00000144195_2	769	977	0.222576	0.39845	1.79018
2hpf_pa	2hpf_pa_B2	ENSDART00000002750_4	155	189	0.0448625	0.0770799	1.71814
2hpf_pa	2hpf_pa_B2	ENSDART00000148281_3	786	741	0.227496	0.302202	1.32838
2hpf_pa	2hpf_pa_B2	ENSDART00000043522_1	341	343	0.0986975	0.139886	1.41732
2hpf_pa	2hpf_pa_B2	ENSDART00000113627_7	656	122	0.18987	0.0497553	0.26205
2hpf_pa	2hpf_pa_B2	ENSDART00000060764_11	1823	469	0.527641	0.191272	0.362505
2hpf_pa	2hpf_pa_B2	ENSDART00000026768_12	3522	2906	1.01939	1.18515	1.16261
2hpf_pa	2hpf_pa_B2	ENSDART00000102410_6	437	486	0.126483	0.198206	1.56705
2hpf_pa	2hpf_pa_B2	ENSDART00000138741_2	2097	961	0.606946	0.391925	0.645732
2hpf_pa	2hpf_pa_B2	ENSDART00000012963_3	1280	1126	0.370478	0.459217	1.23953
2hpf_pa	2hpf_pa_B2	ENSDART00000141170_0	185	150	0.0535456	0.0611746	1.14248
2hpf_pa	2hpf_pa_B2	ENSDART00000132167_1	753	948	0.217945	0.386623	1.77395
2hpf_pa	2hpf_pa_B2	ENSDART00000147778_13	409	465	0.118379	0.189641	1.60198
2hpf_pa	2hpf_pa_B2	ENSDART00000025046_14	139	161	0.0402315	0.0656607	1.63207
2hpf_pa	2hpf_pa_B2	ENSDART00000014729_0	313	352	0.0905933	0.143556	1.58462
2hpf_pa	2hpf_pa_B2	ENSDART00000078014_0	616	279	0.178292	0.113785	0.638192
2hpf_pa	2hpf_pa_B2	ENSDART00000003482_23	791	418	0.228944	0.170473	0.744607
2hpf_pa	2hpf_pa_B2	ENSDART00000021491_5	216	179	0.0625181	0.0730016	1.16769
2hpf_pa	2hpf_pa_B2	ENSDART00000102429_10	480	163	0.138929	0.0664763	0.478491
2hpf_pa	2hpf_pa_B2	ENSDART00000052441_1	673	624	0.19479	0.254486	1.30646
2hpf_pa	2hpf_pa_B2	NRF_hs_IRES_17	1598	2056	0.462518	0.838499	1.8129
2hpf_pa	2hpf_pa_B2	ENSDART00000010189_5	494	365	0.142981	0.148858	1.0411
2hpf_pa	2hpf_pa_B2	ENSDART00000147702_56	896	1122	0.259334	0.457586	1.76446
2hpf_pa	2hpf_pa_B2	ENSDART00000077111_0	471	496	0.136324	0.202284	1.48384
2hpf_pa	2hpf_pa_B2	ENSDART00000013961_6	452	573	0.130825	0.233687	1.78626
2hpf_pa	2hpf_pa_B2	ENSDART00000059035_19	247	269	0.0714906	0.109706	1.53456
2hpf_pa	2hpf_pa_B2	ENSDART00000151324_32	546	519	0.158032	0.211664	1.33938
2hpf_pa	2hpf_pa_B2	ENSDART00000148389_3	610	424	0.176556	0.17292	0.979408
2hpf_pa	2hpf_pa_B2	ENSDART00000042701_8	616	678	0.178292	0.276509	1.55087
2hpf_pa	2hpf_pa_B2	ENSDART00000056188_6	531	781	0.15369	0.318515	2.07245
2hpf_pa	2hpf_pa_B2	ENSDART00000150191_4	1083	1414	0.313459	0.576672	1.83971
2hpf_pa	2hpf_pa_B2	ENSDART00000143844_6	464	696	0.134298	0.28385	2.11358
2hpf_pa	2hpf_pa_B2	ENSDART00000085158_10	495	661	0.143271	0.269576	1.88159
2hpf_pa	2hpf_pa_B2	ENSDART00000064614_2	420	83	0.121563	0.0338499	0.278456
2hpf_pa	2hpf_pa_B2	ENSDART00000046349_6	653	662	0.189001	0.269984	1.42847
2hpf_pa	2hpf_pa_B2	ENSDART00000099990_4	1037	1575	0.300145	0.642333	2.14008
2hpf_pa	2hpf_pa_B2	ENSDART00000002449_5	1716	872	0.496671	0.355628	0.716023
2hpf_pa	2hpf_pa_B2	ENSDART00000104323_6	802	164	0.232127	0.0668842	0.288136
2hpf_pa	2hpf_pa_B2	ENSDART00000149024_0	664	334	0.192185	0.136215	0.708771
2hpf_pa	2hpf_pa_B2	ENSDART00000009788_1	1623	2082	0.469754	0.849103	1.80755
2hpf_pa	2hpf_pa_B2	ENSDART00000153343_3	303	157	0.087699	0.0640294	0.730104
2hpf_pa	2hpf_pa_B2	ENSDART00000014095_11	733	786	0.212156	0.320555	1.51094
2hpf_pa	2hpf_pa_B2	ENSDART00000063615_1	3267	1656	0.945586	0.675367	0.714231
2hpf_pa	2hpf_pa_B2	ENSDART00000144518_2	837	973	0.242258	0.396819	1.638
2hpf_pa	2hpf_pa_B2	ENSDART00000099262_8	928	950	0.268596	0.387439	1.44246
2hpf_pa	2hpf_pa_B2	ENSDART00000013263_13	324	298	0.0937771	0.121533	1.29598
2hpf_pa	2hpf_pa_B2	ENSDART00000067537_2	639	642	0.184949	0.261827	1.41567
2hpf_pa	2hpf_pa_B2	ENSDART00000134146_18	1664	1647	0.481621	0.671697	1.39466
2hpf_pa	2hpf_pa_B2	ENSDART00000016793_7	896	1296	0.259334	0.528548	2.0381
2hpf_pa	2hpf_pa_B2	ENSDART00000076083_9	1410	800	0.408104	0.326264	0.799463
2hpf_pa	2hpf_pa_B2	ENSDART00000018350_2	581	638	0.168162	0.260196	1.54729
2hpf_pa	2hpf_pa_B2	ENSDART00000080939_7	1077	377	0.311722	0.153752	0.493234
2hpf_pa	2hpf_pa_B2	ENSDART00000083736_8	298	186	0.0862518	0.0758564	0.879477
2hpf_pa	2hpf_pa_B2	ENSDART00000002401_3	1955	749	0.565847	0.305465	0.539837
2hpf_pa	2hpf_pa_B2	ENSDART00000077938_8	1250	418	0.361795	0.170473	0.471188
2hpf_pa	2hpf_pa_B2	ENSDART00000008535_9	3621	3906	1.04805	1.59299	1.51996
2hpf_pa	2hpf_pa_B2	ENSDART00000020967_9	601	222	0.173951	0.0905383	0.520482
2hpf_pa	2hpf_pa_B2	ENSDART00000013816_5	1061	825	0.307091	0.33646	1.09564
2hpf_pa	2hpf_pa_B2	ENSDART00000077063_1	442	514	0.127931	0.209625	1.63858
2hpf_pa	2hpf_pa_B2	ENSDART00000110670_5	2112	2293	0.611288	0.935155	1.52981
2hpf_pa	2hpf_pa_B2	ENSDART00000034536_7	837	1100	0.242258	0.448613	1.8518
2hpf_pa	2hpf_pa_B2	ENSDART00000147845_13	750	963	0.217077	0.392741	1.80923
2hpf_pa	2hpf_pa_B2	ENSDART00000078600_4	254	74	0.0735166	0.0301794	0.410512
2hpf_pa	2hpf_pa_B2	ENSDART00000016214_1	713	705	0.206368	0.28752	1.39324
2hpf_pa	2hpf_pa_B2	ENSDART00000025096_9	433	489	0.125326	0.199429	1.59129
2hpf_pa	2hpf_pa_B2	ENSDART00000057638_1	1167	1146	0.337771	0.467374	1.3837
2hpf_pa	2hpf_pa_B2	ENSDART00000083736_2	573	503	0.165847	0.205139	1.23692
2hpf_pa	2hpf_pa_B2	ENSDART00000025324_2	118	111	0.0341534	0.0452692	1.32547
2hpf_pa	2hpf_pa_B2	ENSDART00000140960_0	551	700	0.159479	0.285481	1.79009
2hpf_pa	2hpf_pa_B2	ENSDART00000063207_0	739	610	0.213893	0.248777	1.16309
2hpf_pa	2hpf_pa_B2	ENSDART00000137665_4	765	576	0.221418	0.23491	1.06093
2hpf_pa	2hpf_pa_B2	ENSDART00000043076_1	2704	1550	0.782634	0.632137	0.807705
2hpf_pa	2hpf_pa_B2	ENSDART00000033152_1	237	170	0.0685962	0.0693312	1.01071
2hpf_pa	2hpf_pa_B2	ENSDART00000123354_0	424	144	0.122721	0.0587276	0.478547
2hpf_pa	2hpf_pa_B2	ENSDART00000078053_3	144	189	0.0416787	0.0770799	1.84938
2hpf_pa	2hpf_pa_B2	ENSDART00000080404_1	1150	1233	0.332851	0.502855	1.51075
2hpf_pa	2hpf_pa_B2	ENSDART00000016214_2	1001	1058	0.289725	0.431485	1.48929
2hpf_pa	2hpf_pa_B2	ENSDART00000156257_34	1134	720	0.32822	0.293638	0.894637
2hpf_pa	2hpf_pa_B2	ENSDART00000016800_1	222	146	0.0642547	0.0595432	0.926675
2hpf_pa	2hpf_pa_B2	ENSDART00000027630_0	334	122	0.0966715	0.0497553	0.514684
2hpf_pa	2hpf_pa_B2	ENSDART00000147702_50	226	245	0.0654124	0.0999184	1.52751
2hpf_pa	2hpf_pa_B2	ENSDART00000114544_9	1491	1049	0.431548	0.427814	0.991346
2hpf_pa	2hpf_pa_B2	ENSDART00000155860_8	179	223	0.051809	0.0909462	1.75541
2hpf_pa	2hpf_pa_B2	ENSDART00000032498_0	783	289	0.226628	0.117863	0.520072
2hpf_pa	2hpf_pa_B2	ENSDART00000143088_3	429	490	0.124168	0.199837	1.60941
2hpf_pa	2hpf_pa_B2	ENSDART00000023709_3	824	580	0.238495	0.236542	0.99181
2hpf_pa	2hpf_pa_B2	ENSDART00000129399_7	359	387	0.103907	0.15783	1.51895
2hpf_pa	2hpf_pa_B2	ENSDART00000143972_0	482	703	0.139508	0.286705	2.05511
2hpf_pa	2hpf_pa_B2	ENSDART00000002846_5	620	551	0.17945	0.224715	1.25224
2hpf_pa	2hpf_pa_B2	ENSDART00000060458_1	1436	990	0.41563	0.403752	0.971423
2hpf_pa	2hpf_pa_B2	ENSDART00000012816_4	535	415	0.154848	0.16925	1.093
2hpf_pa	2hpf_pa_B2	ENSDART00000015670_0	280	157	0.081042	0.0640294	0.790077
2hpf_pa	2hpf_pa_B2	ENSDART00000154338_3	171	169	0.0494935	0.0689233	1.39257
2hpf_pa	2hpf_pa_B2	ENSDART00000017384_4	1348	1067	0.390159	0.435155	1.11533
2hpf_pa	2hpf_pa_B2	ENSDART00000010048_7	2078	1562	0.601447	0.637031	1.05916
2hpf_pa	2hpf_pa_B2	ENSDART00000055186_6	1213	731	0.351085	0.298124	0.84915
2hpf_pa	2hpf_pa_B2	ENSDART00000076056_3	250	286	0.0723589	0.116639	1.61196
2hpf_pa	2hpf_pa_B2	ENSDART00000082260_0	675	438	0.195369	0.17863	0.914319
2hpf_pa	2hpf_pa_B2	ENSDART00000063615_0	620	741	0.17945	0.302202	1.68405
2hpf_pa	2hpf_pa_B2	ENSDART00000054362_2	429	398	0.124168	0.162316	1.30723
2hpf_pa	2hpf_pa_B2	ENSDART00000002714_7	750	497	0.217077	0.202692	0.933733
2hpf_pa	2hpf_pa_B2	ENSDART00000063396_2	637	769	0.18437	0.313622	1.70104
2hpf_pa	2hpf_pa_B2	ENSDART00000078024_6	400	229	0.115774	0.0933931	0.806683
2hpf_pa	2hpf_pa_B2	ENSDART00000025171_6	551	553	0.159479	0.22553	1.41417
2hpf_pa	2hpf_pa_B2	ENSDART00000013224_2	417	315	0.120695	0.128467	1.06439
2hpf_pa	2hpf_pa_B2	ENSDART00000101277_1	2064	512	0.597395	0.208809	0.349533
2hpf_pa	2hpf_pa_B2	ENSDART00000013263_14	347	301	0.100434	0.122757	1.22226
2hpf_pa	2hpf_pa_B2	ENSDART00000025366_1	1256	1216	0.363531	0.495922	1.36418
2hpf_pa	2hpf_pa_B2	ENSDART00000141699_12	2873	2125	0.831548	0.866639	1.0422
2hpf_pa	2hpf_pa_B2	ENSDART00000100134_1	641	407	0.185528	0.165987	0.894672
2hpf_pa	2hpf_pa_B2	ENSDART00000017709_7	157	142	0.0454414	0.0579119	1.27443
2hpf_pa	2hpf_pa_B2	ENSDART00000147322_6	638	678	0.18466	0.276509	1.4974
2hpf_pa	2hpf_pa_B2	ENSDART00000020937_6	735	159	0.212735	0.064845	0.304816
2hpf_pa	2hpf_pa_B2	ENSDART00000059035_7	347	422	0.100434	0.172104	1.7136
2hpf_pa	2hpf_pa_B2	ENSDART00000021666_1	3406	3496	0.985818	1.42577	1.44629
2hpf_pa	2hpf_pa_B2	ENSDART00000063572_1	1504	1547	0.435311	0.630914	1.44934
2hpf_pa	2hpf_pa_B2	ENSDART00000154766_0	707	579	0.204631	0.236134	1.15395
2hpf_pa	2hpf_pa_B2	ENSDART00000061843_13	459	385	0.132851	0.157015	1.18189
2hpf_pa	2hpf_pa_B2	ENSDART00000040723_0	1826	1492	0.528509	0.608483	1.15132
2hpf_pa	2hpf_pa_B2	ENSDART00000150953_28	906	1051	0.262229	0.42863	1.63456
2hpf_pa	2hpf_pa_B2	ENSDART00000101756_7	929	479	0.268886	0.195351	0.72652
2hpf_pa	2hpf_pa_B2	ENSDART00000151136_2	256	287	0.0740955	0.117047	1.57968
2hpf_pa	2hpf_pa_B2	EMCV_IRES_14	772	112	0.223444	0.045677	0.204422
2hpf_pa	2hpf_pa_B2	ENSDART00000013011_2	577	282	0.167004	0.115008	0.688654
2hpf_pa	2hpf_pa_B2	ENSDART00000077381_0	262	314	0.0758321	0.128059	1.68871
2hpf_pa	2hpf_pa_B2	ENSDART00000019350_7	747	688	0.216208	0.280587	1.29776
2hpf_pa	2hpf_pa_B2	ENSDART00000066961_14	664	346	0.192185	0.141109	0.734236
2hpf_pa	2hpf_pa_B2	ENSDART00000077217_2	388	574	0.112301	0.234095	2.08453
2hpf_pa	2hpf_pa_B2	ENSDART00000141699_13	3580	3532	1.03618	1.44046	1.39016
2hpf_pa	2hpf_pa_B2	ENSDART00000126372_0	1055	1210	0.305355	0.493475	1.61607
2hpf_pa	2hpf_pa_B2	ENSDART00000054237_1	600	311	0.173661	0.126835	0.73036
2hpf_pa	2hpf_pa_B2	ENSDART00000056921_13	454	259	0.131404	0.105628	0.803843
2hpf_pa	2hpf_pa_B2	ENSDART00000017838_0	468	600	0.135456	0.244698	1.80648
2hpf_pa	2hpf_pa_B2	ENSDART00000135384_8	369	188	0.106802	0.0766721	0.717892
2hpf_pa	2hpf_pa_B2	ENSDART00000053157_7	1328	1722	0.38437	0.702284	1.8271
2hpf_pa	2hpf_pa_B2	ENSDART00000044756_4	1911	2328	0.553111	0.949429	1.71652
2hpf_pa	2hpf_pa_B2	ENSDART00000145655_2	176	175	0.0509407	0.0713703	1.40105
2hpf_pa	2hpf_pa_B2	ENSDART00000099566_1	291	273	0.0842258	0.111338	1.3219
2hpf_pa	2hpf_pa_B2	ENSDART00000155900_14	821	254	0.237627	0.103589	0.435931
2hpf_pa	2hpf_pa_B2	ENSDART00000136528_9	147	59	0.042547	0.024062	0.565539
2hpf_pa	2hpf_pa_B2	ENSDART00000061775_0	2583	2823	0.747612	1.15131	1.53998
2hpf_pa	2hpf_pa_B2	ENSDART00000078466_14	111	82	0.0321274	0.0334421	1.04092
2hpf_pa	2hpf_pa_B2	ENSDART00000051745_12	1343	887	0.388712	0.361746	0.930626
2hpf_pa	2hpf_pa_B2	ENSDART00000079222_0	427	418	0.123589	0.170473	1.37935
2hpf_pa	2hpf_pa_B2	ENSDART00000137672_8	1030	915	0.298119	0.373165	1.25173
2hpf_pa	2hpf_pa_B2	ENSDART00000051070_2	938	967	0.271491	0.394372	1.45262
2hpf_pa	2hpf_pa_B2	ENSDART00000005337_9	1009	1333	0.292041	0.543638	1.86152
2hpf_pa	2hpf_pa_B2	ENSDART00000013263_7	544	846	0.157453	0.345024	2.19129
2hpf_pa	2hpf_pa_B2	ENSDART00000016793_6	1853	2236	0.536324	0.911909	1.70029
2hpf_pa	2hpf_pa_B2	ENSDART00000141699_4	691	766	0.2	0.312398	1.56199
2hpf_pa	2hpf_pa_B2	ENSDART00000086861_4	681	702	0.197106	0.286297	1.4525
2hpf_pa	2hpf_pa_B2	ENSDART00000136046_6	767	167	0.221997	0.0681077	0.306795
2hpf_pa	2hpf_pa_B2	ENSDART00000056405_0	579	579	0.167583	0.236134	1.40905
2hpf_pa	2hpf_pa_B2	ENSDART00000050130_3	683	176	0.197685	0.0717781	0.363094
2hpf_pa	2hpf_pa_B2	ENSDART00000023944_3	1946	1441	0.563242	0.587684	1.04339
2hpf_pa	2hpf_pa_B2	ENSDART00000046122_8	444	656	0.128509	0.267537	2.08185
2hpf_pa	2hpf_pa_B2	ENSDART00000051745_13	1242	855	0.359479	0.348695	0.970001
2hpf_pa	2hpf_pa_B2	ENSDART00000063392_0	673	333	0.19479	0.135808	0.697199
2hpf_pa	2hpf_pa_B2	ENSDART00000121769_1	1053	1201	0.304776	0.489804	1.6071
2hpf_pa	2hpf_pa_B2	ENSDART00000055186_4	3593	1997	1.03994	0.814437	0.783156
2hpf_pa	2hpf_pa_B2	ENSDART00000007310_1	176	144	0.0509407	0.0587276	1.15286
2hpf_pa	2hpf_pa_B2	ENSDART00000034536_3	3814	3190	1.10391	1.30098	1.17852
2hpf_pa	2hpf_pa_B2	ENSDART00000099642_3	703	215	0.203473	0.0876835	0.430934
2hpf_pa	2hpf_pa_B2	ENSDART00000056213_3	960	1225	0.277858	0.499592	1.79801
2hpf_pa	2hpf_pa_B2	ENSDART00000064817_6	255	123	0.0738061	0.0501631	0.679661
2hpf_pa	2hpf_pa_B2	ENSDART00000010189_20	193	143	0.0558611	0.0583197	1.04401
2hpf_pa	2hpf_pa_B2	ENSDART00000081047_3	198	257	0.0573082	0.104812	1.82892
2hpf_pa	2hpf_pa_B2	ENSDART00000140362_8	423	80	0.122431	0.0326264	0.266488
2hpf_pa	2hpf_pa_B2	ENSDART00000009356_0	536	620	0.155137	0.252855	1.62988
2hpf_pa	2hpf_pa_B2	ENSDART00000045679_0	757	829	0.219103	0.338091	1.54307
2hpf_pa	2hpf_pa_B2	ENSDART00000027217_0	1204	646	0.34848	0.263458	0.756021
2hpf_pa	2hpf_pa_B2	ENSDART00000035538_12	500	437	0.144718	0.178222	1.23151
2hpf_pa	2hpf_pa_B2	ENSDART00000033949_6	527	477	0.152533	0.194535	1.27537
2hpf_pa	2hpf_pa_B2	ENSDART00000073478_3	917	569	0.265412	0.232055	0.87432
2hpf_pa	2hpf_pa_B2	ENSDART00000137293_19	819	550	0.237048	0.224307	0.946251
2hpf_pa	2hpf_pa_B2	ENSDART00000146852_0	248	143	0.07178	0.0583197	0.812479
2hpf_pa	2hpf_pa_B2	ENSDART00000058484_0	532	637	0.15398	0.259788	1.68716
2hpf_pa	2hpf_pa_B2	ENSDART00000132341_3	2846	1123	0.823734	0.457993	0.555997
2hpf_pa	2hpf_pa_B2	ENSDART00000099723_2	447	413	0.129378	0.168434	1.30188
2hpf_pa	2hpf_pa_B2	ENSDART00000152355_21	462	750	0.133719	0.305873	2.28743
2hpf_pa	2hpf_pa_B2	ENSDART00000101861_2	2243	2956	0.649204	1.20555	1.85696
2hpf_pa	2hpf_pa_B2	ENSDART00000023116_0	1291	672	0.373661	0.274062	0.73345
2hpf_pa	2hpf_pa_B2	NRF_hs_IRES_15	777	725	0.224891	0.295677	1.31475
2hpf_pa	2hpf_pa_B2	ENSDART00000150023_5	1002	144	0.290014	0.0587276	0.202499
2hpf_pa	2hpf_pa_B2	ENSDART00000123550_18	614	747	0.177713	0.304649	1.71427
2hpf_pa	2hpf_pa_B2	ENSDART00000042481_4	212	169	0.0613603	0.0689233	1.12326
2hpf_pa	2hpf_pa_B2	ENSDART00000013961_1	620	340	0.17945	0.138662	0.772707
2hpf_pa	2hpf_pa_B2	ENSDART00000137955_0	262	259	0.0758321	0.105628	1.39292
2hpf_pa	2hpf_pa_B2	ENSDART00000132341_5	638	350	0.18466	0.142741	0.772992
2hpf_pa	2hpf_pa_B2	ENSDART00000042481_10	1477	1769	0.427496	0.721452	1.68762
2hpf_pa	2hpf_pa_B2	ENSDART00000086608_2	975	1128	0.2822	0.460033	1.63017
2hpf_pa	2hpf_pa_B2	ENSDART00000056544_14	1822	1766	0.527352	0.720228	1.36575
2hpf_pa	2hpf_pa_B2	ENSDART00000020967_26	1503	890	0.435022	0.362969	0.83437
2hpf_pa	2hpf_pa_B2	ENSDART00000102504_6	1214	1520	0.351375	0.619902	1.76422
2hpf_pa	2hpf_pa_B2	ENSDART00000051515_6	192	247	0.0555716	0.100734	1.81269
2hpf_pa	2hpf_pa_B2	ENSDART00000105823_33	669	524	0.193632	0.213703	1.10365
2hpf_pa	2hpf_pa_B2	ENSDART00000102504_3	592	568	0.171346	0.231648	1.35193
2hpf_pa	2hpf_pa_B2	ENSDART00000076715_2	906	1279	0.262229	0.521615	1.98916
2hpf_pa	2hpf_pa_B2	ENSDART00000013263_9	1891	2064	0.547323	0.841762	1.53796
2hpf_pa	2hpf_pa_B2	ENSDART00000112171_3	1472	257	0.426049	0.104812	0.24601
2hpf_pa	2hpf_pa_B2	ENSDART00000151738_4	301	141	0.0871201	0.0575041	0.660055
2hpf_pa	2hpf_pa_B2	ENSDART00000076031_1	2948	2827	0.853256	1.15294	1.35122
2hpf_pa	2hpf_pa_B2	ENSDART00000051515_4	219	147	0.0633864	0.0599511	0.945803
2hpf_pa	2hpf_pa_B2	ENSDART00000101861_9	1288	743	0.372793	0.303018	0.812832
2hpf_pa	2hpf_pa_B2	ENSDART00000045099_3	817	804	0.236469	0.327896	1.38663
2hpf_pa	2hpf_pa_B2	ENSDART00000135430_18	612	676	0.177135	0.275693	1.55641
2hpf_pa	2hpf_pa_B2	ENSDART00000131680_2	441	584	0.127641	0.238173	1.86596
2hpf_pa	2hpf_pa_B2	ENSDART00000139824_4	136	96	0.0393632	0.0391517	0.994626
2hpf_pa	2hpf_pa_B2	ENSDART00000058546_2	1433	1000	0.414761	0.40783	0.983289
2hpf_pa	2hpf_pa_B2	ENSDART00000033617_5	497	491	0.143849	0.200245	1.39204
2hpf_pa	2hpf_pa_B2	ENSDART00000155967_17	2080	2544	0.602026	1.03752	1.72338
2hpf_pa	2hpf_pa_B2	ENSDART00000138622_0	928	970	0.268596	0.395595	1.47283
2hpf_pa	2hpf_pa_B2	ENSDART00000144917_0	540	154	0.156295	0.0628059	0.401841
2hpf_pa	2hpf_pa_B2	ENSDART00000005464_1	205	162	0.0593343	0.0660685	1.1135
2hpf_pa	2hpf_pa_B2	ENSDART00000018908_0	499	700	0.144428	0.285481	1.97663
2hpf_pa	2hpf_pa_B2	ENSDART00000043156_3	317	416	0.0917511	0.169657	1.84911
2hpf_pa	2hpf_pa_B2	ENSDART00000104444_9	1907	597	0.551954	0.243475	0.441114
2hpf_pa	2hpf_pa_B2	ENSDART00000044238_1	1000	639	0.289436	0.260604	0.900385
2hpf_pa	2hpf_pa_B2	ENSDART00000145642_1	455	225	0.131693	0.0917618	0.696785
2hpf_pa	2hpf_pa_B2	ENSDART00000031270_4	849	1192	0.245731	0.486134	1.97832
2hpf_pa	2hpf_pa_B2	ENSDART00000017304_2	1473	1066	0.426339	0.434747	1.01972
2hpf_pa	2hpf_pa_B2	ENSDART00000156251_9	765	755	0.221418	0.307912	1.39063
2hpf_pa	2hpf_pa_B2	ENSDART00000152128_14	480	416	0.138929	0.169657	1.22118
2hpf_pa	2hpf_pa_B2	ENSDART00000056149_2	1387	834	0.401447	0.340131	0.847261
2hpf_pa	2hpf_pa_B2	ENSDART00000141699_11	2073	1852	0.6	0.755302	1.25884
2hpf_pa	2hpf_pa_B2	ENSDART00000055780_0	1338	1204	0.387265	0.491028	1.26794
2hpf_pa	2hpf_pa_B2	ENSDART00000063562_3	1000	1391	0.289436	0.567292	1.95999
2hpf_pa	2hpf_pa_B2	ENSDART00000098914_10	656	821	0.18987	0.334829	1.76347
2hpf_pa	2hpf_pa_B2	ENSDART00000156257_9	505	365	0.146165	0.148858	1.01843
2hpf_pa	2hpf_pa_B2	ENSDART00000152128_6	2486	519	0.719537	0.211664	0.294167
2hpf_pa	2hpf_pa_B2	ENSDART00000074430_0	1693	910	0.490014	0.371126	0.757377
2hpf_pa	2hpf_pa_B2	ENSDART00000144094_4	584	720	0.16903	0.293638	1.73719
2hpf_pa	2hpf_pa_B2	ENSDART00000058258_0	221	241	0.0639653	0.0982871	1.53657
2hpf_pa	2hpf_pa_B2	ENSDART00000067755_0	2154	867	0.623444	0.353589	0.567154
2hpf_pa	2hpf_pa_B2	ENSDART00000003583_0	943	781	0.272938	0.318515	1.16699
2hpf_pa	2hpf_pa_B2	ENSDART00000103054_3	434	205	0.125615	0.0836052	0.665567
2hpf_pa	2hpf_pa_B2	ENSDART00000149560_3	1116	896	0.32301	0.365416	1.13128
2hpf_pa	2hpf_pa_B2	ENSDART00000006079_15	1051	651	0.304197	0.265498	0.872782
2hpf_pa	2hpf_pa_B2	ENSDART00000129730_0	627	743	0.181476	0.303018	1.66974
2hpf_pa	2hpf_pa_B2	ENSDART00000102662_0	621	659	0.17974	0.26876	1.49528
2hpf_pa	2hpf_pa_B2	ENSDART00000113774_1	236	213	0.0683068	0.0868679	1.27173
2hpf_pa	2hpf_pa_B2	ENSDART00000006079_13	1200	1358	0.347323	0.553834	1.59458
2hpf_pa	2hpf_pa_B2	ENSDART00000003317_2	1029	366	0.297829	0.149266	0.501179
2hpf_pa	2hpf_pa_B2	ENSDART00000134798_2	373	386	0.107959	0.157423	1.45816
2hpf_pa	2hpf_pa_B2	ENSDART00000091813_16	1838	1726	0.531983	0.703915	1.32319
2hpf_pa	2hpf_pa_B2	ENSDART00000009499_2	797	364	0.23068	0.14845	0.643533
2hpf_pa	2hpf_pa_B2	ENSDART00000149842_11	1332	608	0.385528	0.247961	0.643172
2hpf_pa	2hpf_pa_B2	ENSDART00000156352_8	313	115	0.0905933	0.0469005	0.517703
2hpf_pa	2hpf_pa_B2	ENSDART00000077217_6	619	836	0.179161	0.340946	1.90302
2hpf_pa	2hpf_pa_B2	ENSDART00000147210_26	511	538	0.147902	0.219413	1.4835
2hpf_pa	2hpf_pa_B2	ENSDART00000025096_3	398	186	0.115195	0.0758564	0.658503
2hpf_pa	2hpf_pa_B2	ENSDART00000018347_2	461	602	0.13343	0.245514	1.84002
2hpf_pa	2hpf_pa_B2	ENSDART00000154812_4	1280	829	0.370478	0.338091	0.912583
2hpf_pa	2hpf_pa_B2	ENSDART00000151151_1	2180	3352	0.63097	1.36705	2.16658
2hpf_pa	2hpf_pa_B2	ENSDART00000043522_12	1721	445	0.498119	0.181485	0.36434
2hpf_pa	2hpf_pa_B2	ENSDART00000122134_4	950	735	0.274964	0.299755	1.09016
2hpf_pa	2hpf_pa_B2	ENSDART00000074430_7	191	122	0.0552822	0.0497553	0.900024
2hpf_pa	2hpf_pa_B2	ENSDART00000147702_37	160	118	0.0463097	0.048124	1.03918
2hpf_pa	2hpf_pa_B2	ENSDART00000122815_1	574	624	0.166136	0.254486	1.53179
2hpf_pa	2hpf_pa_B2	ENSDART00000134844_4	1050	1293	0.303907	0.527325	1.73515
2hpf_pa	2hpf_pa_B2	ENSDART00000039165_0	1042	238	0.301592	0.0970636	0.321838
2hpf_pa	2hpf_pa_B2	ENSDART00000008312_2	1613	240	0.46686	0.0978793	0.209655
2hpf_pa	2hpf_pa_B2	ENSDART00000010189_10	154	181	0.0445731	0.0738173	1.6561
2hpf_pa	2hpf_pa_B2	ENSDART00000020631_0	575	496	0.166425	0.202284	1.21546
2hpf_pa	2hpf_pa_B2	ENSDART00000052746_0	882	1026	0.255282	0.418434	1.6391
2hpf_pa	2hpf_pa_B2	ENSDART00000038942_2	484	531	0.140087	0.216558	1.54588
2hpf_pa	2hpf_pa_B2	ENSDART00000079701_0	2407	2138	0.696671	0.871941	1.25158
2hpf_pa	2hpf_pa_B2	ENSDART00000061996_3	1105	778	0.319826	0.317292	0.992076
2hpf_pa	2hpf_pa_B2	ENSDART00000152128_5	719	145	0.208104	0.0591354	0.284162
2hpf_pa	2hpf_pa_B2	ENSDART00000024576_1	814	979	0.235601	0.399266	1.69467
2hpf_pa	2hpf_pa_B2	ENSDART00000025366_0	645	683	0.186686	0.278548	1.49207
2hpf_pa	2hpf_pa_B2	ENSDART00000028406_20	1146	768	0.331693	0.313214	0.944287
2hpf_pa	2hpf_pa_B2	ENSDART00000055154_9	289	319	0.0836469	0.130098	1.55532
2hpf_pa	2hpf_pa_B2	ENSDART00000132341_6	411	125	0.118958	0.0509788	0.428544
2hpf_pa	2hpf_pa_B2	ENSDART00000010048_4	540	365	0.156295	0.148858	0.952416
2hpf_pa	2hpf_pa_B2	ENSDART00000047419_2	1176	932	0.340376	0.380098	1.1167
2hpf_pa	2hpf_pa_B2	ENSDART00000093402_3	371	325	0.107381	0.132545	1.23435
2hpf_pa	2hpf_pa_B2	ENSDART00000080413_2	386	348	0.111722	0.141925	1.27034
2hpf_pa	2hpf_pa_B2	ENSDART00000007798_4	306	337	0.0885673	0.137439	1.5518
2hpf_pa	2hpf_pa_B2	ENSDART00000155112_0	450	317	0.130246	0.129282	0.9926
2hpf_pa	2hpf_pa_B2	ENSDART00000080939_4	1012	1203	0.292909	0.49062	1.67499
2hpf_pa	2hpf_pa_B2	ENSDART00000101032_5	1883	1095	0.545007	0.446574	0.819391
2hpf_pa	2hpf_pa_B2	ENSDART00000148347_8	1041	547	0.301302	0.223083	0.740396
2hpf_pa	2hpf_pa_B2	ENSDART00000135430_15	554	594	0.160347	0.242251	1.51079
2hpf_pa	2hpf_pa_B2	ENSDART00000081323_4	670	600	0.193922	0.244698	1.26184
2hpf_pa	2hpf_pa_B2	ENSDART00000133099_10	1197	1259	0.346454	0.513458	1.48204
2hpf_pa	2hpf_pa_B2	ENSDART00000013224_1	1402	788	0.405789	0.32137	0.791965
2hpf_pa	2hpf_pa_B2	ENSDART00000103046_1	4448	4730	1.28741	1.92904	1.49839
2hpf_pa	2hpf_pa_B2	ENSDART00000027616_1	1071	1188	0.309986	0.484502	1.56298
2hpf_pa	2hpf_pa_B2	ENSDART00000047452_16	1053	921	0.304776	0.375612	1.23242
2hpf_pa	2hpf_pa_B2	ENSDART00000114679_22	202	59	0.058466	0.024062	0.411555
2hpf_pa	2hpf_pa_B2	ENSDART00000128070_14	543	773	0.157164	0.315253	2.00589
2hpf_pa	2hpf_pa_B2	ENSDART00000079144_3	1396	1273	0.404052	0.519168	1.2849
2hpf_pa	2hpf_pa_B2	ENSDART00000155545_2	1011	942	0.292619	0.384176	1.31289
2hpf_pa	2hpf_pa_B2	ENSDART00000055148_1	1588	1991	0.459624	0.81199	1.76664
2hpf_pa	2hpf_pa_B2	ENSDART00000020667_0	880	897	0.254703	0.365824	1.43627
2hpf_pa	2hpf_pa_B2	ENSDART00000140960_1	161	162	0.0465991	0.0660685	1.41781
2hpf_pa	2hpf_pa_B2	ENSDART00000115250_0	799	462	0.231259	0.188418	0.814747
2hpf_pa	2hpf_pa_B2	ENSDART00000002846_4	542	399	0.156874	0.162724	1.03729
2hpf_pa	2hpf_pa_B2	ENSDART00000061996_2	349	131	0.101013	0.0534258	0.5289
2hpf_pa	2hpf_pa_B2	ENSDART00000093402_14	608	840	0.175977	0.342577	1.94672
2hpf_pa	2hpf_pa_B2	ENSDART00000099723_11	384	364	0.111143	0.14845	1.33567
2hpf_pa	2hpf_pa_B2	ENSDART00000041677_1	252	248	0.0729378	0.101142	1.38669
2hpf_pa	2hpf_pa_B2	ENSDART00000036581_2	582	784	0.168452	0.319739	1.89811
2hpf_pa	2hpf_pa_B2	ENSDART00000053300_46	633	591	0.183213	0.241028	1.31556
2hpf_pa	2hpf_pa_B2	ENSDART00000002846_14	1274	1344	0.368741	0.548124	1.48647
2hpf_pa	2hpf_pa_B2	ENSDART00000058546_6	3320	4290	0.960926	1.74959	1.82074
2hpf_pa	2hpf_pa_B2	ENSDART00000012399_6	942	988	0.272648	0.402936	1.47786
2hpf_pa	2hpf_pa_B2	ENSDART00000121769_3	752	915	0.217656	0.373165	1.71447
2hpf_pa	2hpf_pa_B2	ENSDART00000004277_0	1288	1024	0.372793	0.417618	1.12024
2hpf_pa	2hpf_pa_B2	ENSDART00000147702_58	1348	1359	0.390159	0.554241	1.42055
2hpf_pa	2hpf_pa_B2	ENSDART00000029133_1	969	1512	0.280463	0.616639	2.19865
2hpf_pa	2hpf_pa_B2	ENSDART00000014515_2	404	519	0.116932	0.211664	1.81015
2hpf_pa	2hpf_pa_B2	ENSDART00000012963_2	266	179	0.0769899	0.0730016	0.948198
2hpf_pa	2hpf_pa_B2	ENSDART00000092584_2	120	95	0.0347323	0.0387439	1.1155
2hpf_pa	2hpf_pa_B2	ENSDART00000051745_0	878	1046	0.254124	0.426591	1.67867
2hpf_pa	2hpf_pa_B2	ENSDART00000009755_2	1094	956	0.316643	0.389886	1.23131
2hpf_pa	2hpf_pa_B2	ENSDART00000130588_0	223	160	0.0645441	0.0652529	1.01098
2hpf_pa	2hpf_pa_B2	ENSDART00000121809_2	258	247	0.0746744	0.100734	1.34898
2hpf_pa	2hpf_pa_B2	ENSDART00000137672_9	1855	322	0.536903	0.131321	0.24459
2hpf_pa	2hpf_pa_B2	ENSDART00000153426_12	697	713	0.201737	0.290783	1.4414
2hpf_pa	2hpf_pa_B2	ENSDART00000061736_1	425	542	0.12301	0.221044	1.79696
2hpf_pa	2hpf_pa_B2	ENSDART00000003317_0	495	309	0.143271	0.12602	0.879591
2hpf_pa	2hpf_pa_B2	ENSDART00000056618_1	1103	951	0.319247	0.387847	1.21488
2hpf_pa	2hpf_pa_B2	ENSDART00000083946_7	355	469	0.10275	0.191272	1.86154
2hpf_pa	2hpf_pa_B2	ENSDART00000137373_0	1028	1072	0.29754	0.437194	1.46936
2hpf_pa	2hpf_pa_B2	ENSDART00000135430_3	981	707	0.283936	0.288336	1.0155
2hpf_pa	2hpf_pa_B2	ENSDART00000089120_5	1103	180	0.319247	0.0734095	0.229945
2hpf_pa	2hpf_pa_B2	ENSDART00000147778_5	522	103	0.151085	0.0420065	0.278032
2hpf_pa	2hpf_pa_B2	ENSDART00000004655_12	792	68	0.229233	0.0277325	0.120979
2hpf_pa	2hpf_pa_B2	ENSDART00000154196_3	717	783	0.207525	0.319331	1.53876
2hpf_pa	2hpf_pa_B2	ENSDART00000149254_6	293	189	0.0848046	0.0770799	0.908912
2hpf_pa	2hpf_pa_B2	ENSDART00000083736_5	475	438	0.137482	0.17863	1.2993
2hpf_pa	2hpf_pa_B2	ENSDART00000004521_0	1275	1459	0.36903	0.595024	1.6124
2hpf_pa	2hpf_pa_B2	ENSDART00000051890_1	1442	1432	0.417366	0.584013	1.39928
2hpf_pa	2hpf_pa_B2	ENSDART00000051546_6	268	343	0.0775687	0.139886	1.80338
2hpf_pa	2hpf_pa_B2	ENSDART00000113843_5	162	202	0.0468886	0.0823817	1.75697
2hpf_pa	2hpf_pa_B2	ENSDART00000004601_1	422	391	0.122142	0.159462	1.30555
2hpf_pa	2hpf_pa_B2	ENSDART00000003940_1	504	459	0.145876	0.187194	1.28325
2hpf_pa	2hpf_pa_B2	ENSDART00000021298_1	768	1047	0.222287	0.426998	1.92094
2hpf_pa	2hpf_pa_B2	ENSDART00000144560_9	159	134	0.0460203	0.0546493	1.1875
2hpf_pa	2hpf_pa_B2	ENSDART00000143844_19	339	133	0.0981187	0.0542414	0.552815
2hpf_pa	2hpf_pa_B2	ENSDART00000103397_9	583	615	0.168741	0.250816	1.48639
2hpf_pa	2hpf_pa_B2	ENSDART00000146258_2	871	733	0.252098	0.29894	1.18581
2hpf_pa	2hpf_pa_B2	ENSDART00000154413_9	539	484	0.156006	0.19739	1.26527
2hpf_pa	2hpf_pa_B2	ENSDART00000103397_2	255	246	0.0738061	0.100326	1.35932
2hpf_pa	2hpf_pa_B2	ENSDART00000142026_0	611	162	0.176845	0.0660685	0.373595
2hpf_pa	2hpf_pa_B2	ENSDART00000016135_2	1569	1188	0.454124	0.484502	1.06689
2hpf_pa	2hpf_pa_B2	ENSDART00000067776_13	2039	2143	0.590159	0.87398	1.48092
2hpf_pa	2hpf_pa_B2	ENSDART00000105823_37	1970	1444	0.570188	0.588907	1.03283
2hpf_pa	2hpf_pa_B2	ENSDART00000083085_10	285	371	0.0824891	0.151305	1.83424
2hpf_pa	2hpf_pa_B2	ENSDART00000103513_0	160	157	0.0463097	0.0640294	1.38263
2hpf_pa	2hpf_pa_B2	ENSDART00000016211_0	818	839	0.236758	0.34217	1.44523
2hpf_pa	2hpf_pa_B2	ENSDART00000137955_8	1179	1389	0.341245	0.566476	1.66003
2hpf_pa	2hpf_pa_B2	ENSDART00000100134_0	977	465	0.282779	0.189641	0.670635
2hpf_pa	2hpf_pa_B2	ENSDART00000156257_43	507	661	0.146744	0.269576	1.83705
2hpf_pa	2hpf_pa_B2	ENSDART00000147210_8	3077	1129	0.890593	0.46044	0.517004
2hpf_pa	2hpf_pa_B2	ENSDART00000102662_2	268	133	0.0775687	0.0542414	0.699269
2hpf_pa	2hpf_pa_B2	ENSDART00000055154_7	762	484	0.22055	0.19739	0.89499
2hpf_pa	2hpf_pa_B2	ENSDART00000003482_4	765	801	0.221418	0.326672	1.47536
2hpf_pa	2hpf_pa_B2	ENSDART00000101474_7	720	737	0.208394	0.300571	1.44232
2hpf_pa	2hpf_pa_B2	ENSDART00000133099_6	818	283	0.236758	0.115416	0.487484
2hpf_pa	2hpf_pa_B2	ENSDART00000020967_27	698	660	0.202026	0.269168	1.33234
2hpf_pa	2hpf_pa_B2	ENSDART00000101770_3	229	282	0.0662808	0.115008	1.73517
2hpf_pa	2hpf_pa_B2	ENSDART00000106665_10	1019	204	0.294935	0.0831974	0.282087
2hpf_pa	2hpf_pa_B2	ENSDART00000156897_2	240	150	0.0694645	0.0611746	0.880659
2hpf_pa	2hpf_pa_B2	ENSDART00000056962_0	571	403	0.165268	0.164356	0.994481
2hpf_pa	2hpf_pa_B2	ENSDART00000082393_1	1157	427	0.334877	0.174144	0.520022
2hpf_pa	2hpf_pa_B2	ENSDART00000013894_1	871	153	0.252098	0.062398	0.247515
2hpf_pa	2hpf_pa_B2	ENSDART00000025326_12	692	783	0.200289	0.319331	1.59435
2hpf_pa	2hpf_pa_B2	ENSDART00000136046_1	979	1302	0.283357	0.530995	1.87394
2hpf_pa	2hpf_pa_B2	ENSDART00000054416_12	2451	3048	0.709407	1.24307	1.75226
2hpf_pa	2hpf_pa_B2	ENSDART00000124740_2	505	290	0.146165	0.118271	0.80916
2hpf_pa	2hpf_pa_B2	ENSDART00000155692_25	1084	579	0.313748	0.236134	0.752622
2hpf_pa	2hpf_pa_B2	ENSDART00000013525_13	530	680	0.153401	0.277325	1.80784
2hpf_pa	2hpf_pa_B2	ENSDART00000136873_7	1504	1891	0.435311	0.771207	1.77162
2hpf_pa	2hpf_pa_B2	ENSDART00000099046_3	1711	1282	0.495224	0.522838	1.05576
2hpf_pa	2hpf_pa_B2	ENSDART00000052365_1	628	805	0.181766	0.328303	1.80619
2hpf_pa	2hpf_pa_B2	ENSDART00000009755_0	1166	815	0.337482	0.332382	0.984888
2hpf_pa	2hpf_pa_B2	ENSDART00000081966_0	1492	1706	0.431838	0.695759	1.61116
2hpf_pa	2hpf_pa_B2	ENSDART00000123340_1	856	346	0.247757	0.141109	0.569547
2hpf_pa	2hpf_pa_B2	ENSDART00000155838_5	1158	1031	0.335166	0.420473	1.25452
2hpf_pa	2hpf_pa_B2	ENSDART00000156257_7	837	630	0.242258	0.256933	1.06058
2hpf_pa	2hpf_pa_B2	ENSDART00000144203_0	1201	1412	0.347612	0.575856	1.65661
2hpf_pa	2hpf_pa_B2	ENSDART00000133882_5	1329	2081	0.38466	0.848695	2.20635
2hpf_pa	2hpf_pa_B2	ENSDART00000093383_3	421	510	0.121852	0.207993	1.70693
2hpf_pa	2hpf_pa_B2	ENSDART00000051515_5	185	214	0.0535456	0.0872757	1.62993
2hpf_pa	2hpf_pa_B2	ENSDART00000003482_7	646	596	0.186975	0.243067	1.29999
2hpf_pa	2hpf_pa_B2	ENSDART00000004521_5	1312	963	0.37974	0.392741	1.03424
2hpf_pa	2hpf_pa_B2	ENSDART00000066393_3	656	692	0.18987	0.282219	1.48638
2hpf_pa	2hpf_pa_B2	ENSDART00000041751_1	1534	395	0.443994	0.161093	0.362827
2hpf_pa	2hpf_pa_B2	ENSDART00000147845_21	2298	1699	0.665123	0.692904	1.04177
2hpf_pa	2hpf_pa_B2	ENSDART00000066389_3	213	206	0.0616498	0.0840131	1.36275
2hpf_pa	2hpf_pa_B2	ENSDART00000066363_10	1161	1050	0.336035	0.428222	1.27434
2hpf_pa	2hpf_pa_B2	ENSDART00000135384_3	264	241	0.076411	0.0982871	1.2863
2hpf_pa	2hpf_pa_B2	ENSDART00000028634_0	397	326	0.114906	0.132953	1.15706
2hpf_pa	2hpf_pa_B2	ENSDART00000051070_3	1033	1222	0.298987	0.498369	1.66686
2hpf_pa	2hpf_pa_B2	ENSDART00000086952_5	574	583	0.166136	0.237765	1.43115
2hpf_pa	2hpf_pa_B2	ENSDART00000013525_7	500	425	0.144718	0.173328	1.1977
2hpf_pa	2hpf_pa_B2	ENSDART00000027616_4	1430	1465	0.413893	0.597471	1.44354
2hpf_pa	2hpf_pa_B2	ENSDART00000022135_2	1227	1187	0.355137	0.484095	1.36312
2hpf_pa	2hpf_pa_B2	ENSDART00000004923_1	632	494	0.182923	0.201468	1.10138
2hpf_pa	2hpf_pa_B2	ENSDART00000051745_5	571	437	0.165268	0.178222	1.07838
2hpf_pa	2hpf_pa_B2	ENSDART00000121531_0	839	222	0.242836	0.0905383	0.372837
2hpf_pa	2hpf_pa_B2	ENSDART00000004521_7	559	412	0.161795	0.168026	1.03852
2hpf_pa	2hpf_pa_B2	ENSDART00000133939_13	633	795	0.183213	0.324225	1.76966
2hpf_pa	2hpf_pa_B2	ENSDART00000124935_7	1110	636	0.321274	0.25938	0.80735
2hpf_pa	2hpf_pa_B2	ENSDART00000085158_1	620	391	0.17945	0.159462	0.888613
2hpf_pa	2hpf_pa_B2	ENSDART00000135934_1	1402	1172	0.405789	0.477977	1.1779
2hpf_pa	2hpf_pa_B2	ENSDART00000083946_12	572	362	0.165557	0.147635	0.891744
2hpf_pa	2hpf_pa_B2	ENSDART00000043218_0	143	174	0.0413893	0.0709625	1.71451
2hpf_pa	2hpf_pa_B2	ENSDART00000103741_15	806	624	0.233285	0.254486	1.09088
2hpf_pa	2hpf_pa_B2	ENSDART00000099046_2	1165	564	0.337192	0.230016	0.682151
2hpf_pa	2hpf_pa_B2	ENSDART00000037087_7	231	201	0.0668596	0.0819739	1.22606
2hpf_pa	2hpf_pa_B2	ENSDART00000006703_4	358	472	0.103618	0.192496	1.85775
2hpf_pa	2hpf_pa_B2	ENSDART00000079583_3	973	1098	0.281621	0.447798	1.59007
2hpf_pa	2hpf_pa_B2	ENSDART00000040334_8	460	679	0.13314	0.276917	2.07989
2hpf_pa	2hpf_pa_B2	ENSDART00000085158_12	228	254	0.0659913	0.103589	1.56974
2hpf_pa	2hpf_pa_B2	ENSDART00000102384_0	1764	1156	0.510564	0.471452	0.923394
2hpf_pa	2hpf_pa_B2	ENSDART00000101474_8	895	906	0.259045	0.369494	1.42637
2hpf_pa	2hpf_pa_B2	ENSDART00000105823_10	732	903	0.211867	0.368271	1.73822
2hpf_pa	2hpf_pa_B2	ENSDART00000152355_3	1134	293	0.32822	0.119494	0.364068
2hpf_pa	2hpf_pa_B2	ENSDART00000099990_0	348	281	0.100724	0.1146	1.13777
2hpf_pa	2hpf_pa_B2	ENSDART00000153428_1	731	819	0.211577	0.334013	1.57868
2hpf_pa	2hpf_pa_B2	ENSDART00000156251_23	2206	644	0.638495	0.262643	0.411347
2hpf_pa	2hpf_pa_B2	ENSDART00000046122_0	637	780	0.18437	0.318108	1.72537
2hpf_pa	2hpf_pa_B2	ENSDART00000113589_2	242	300	0.0700434	0.122349	1.74676
2hpf_pa	2hpf_pa_B2	ENSDART00000157320_9	815	482	0.23589	0.196574	0.83333
2hpf_pa	2hpf_pa_B2	ENSDART00000051515_2	242	208	0.0700434	0.0848287	1.21109
2hpf_pa	2hpf_pa_B2	ENSDART00000037087_4	1157	1139	0.334877	0.464519	1.38713
2hpf_pa	2hpf_pa_B2	ENSDART00000146175_4	882	602	0.255282	0.245514	0.961735
2hpf_pa	2hpf_pa_B2	ENSDART00000086823_2	1389	1751	0.402026	0.714111	1.77628
2hpf_pa	2hpf_pa_B2	ENSDART00000089274_1	450	346	0.130246	0.141109	1.08341
2hpf_pa	2hpf_pa_B2	ENSDART00000013894_4	1498	252	0.433575	0.102773	0.237037
2hpf_pa	2hpf_pa_B2	ENSDART00000143341_9	1172	891	0.339219	0.363377	1.07122
2hpf_pa	2hpf_pa_B2	ENSDART00000034536_4	3039	2751	0.879595	1.12194	1.27552
2hpf_pa	2hpf_pa_B2	ENSDART00000147702_0	687	631	0.198842	0.257341	1.2942
2hpf_pa	2hpf_pa_B2	ENSDART00000043156_7	178	199	0.0515195	0.0811582	1.57529
2hpf_pa	2hpf_pa_B2	ENSDART00000110670_7	1455	1691	0.421129	0.689641	1.6376
2hpf_pa	2hpf_pa_B2	ENSDART00000060633_4	767	731	0.221997	0.298124	1.34292
2hpf_pa	2hpf_pa_B2	ENSDART00000081016_3	1543	2178	0.446599	0.888254	1.98893
2hpf_pa	2hpf_pa_B2	ENSDART00000136769_0	1059	1004	0.306512	0.409462	1.33587
2hpf_pa	2hpf_pa_B2	ENSDART00000030773_0	1163	108	0.336614	0.0440457	0.130849
2hpf_pa	2hpf_pa_B2	ENSDART00000156311_1	520	670	0.150507	0.273246	1.81551
2hpf_pa	2hpf_pa_B2	ENSDART00000046122_6	446	662	0.129088	0.269984	2.09147
2hpf_pa	2hpf_pa_B2	ENSDART00000152346_7	1828	2292	0.529088	0.934747	1.76671
2hpf_pa	2hpf_pa_B2	ENSDART00000003482_18	364	464	0.105355	0.189233	1.79616
2hpf_pa	2hpf_pa_B2	ENSDART00000086608_5	923	672	0.267149	0.274062	1.02588
2hpf_pa	2hpf_pa_B2	ENSDART00000152346_8	1642	1676	0.475253	0.683524	1.43823
2hpf_pa	2hpf_pa_B2	ENSDART00000099121_1	1888	1142	0.546454	0.465742	0.852298
2hpf_pa	2hpf_pa_B2	ENSDART00000106645_0	1245	478	0.360347	0.194943	0.540986
2hpf_pa	2hpf_pa_B2	ENSDART00000103524_9	726	611	0.21013	0.249184	1.18586
2hpf_pa	2hpf_pa_B2	ENSDART00000134976_6	656	804	0.18987	0.327896	1.72695
2hpf_pa	2hpf_pa_B2	ENSDART00000129967_2	602	786	0.17424	0.320555	1.83973
2hpf_pa	2hpf_pa_B2	ENSDART00000011936_0	337	329	0.0975398	0.134176	1.3756
2hpf_pa	2hpf_pa_B2	ENSDART00000008201_2	568	594	0.164399	0.242251	1.47355
2hpf_pa	2hpf_pa_B2	ENSDART00000136399_0	457	522	0.132272	0.212887	1.60947
2hpf_pa	2hpf_pa_B2	ENSDART00000028007_0	1227	1401	0.355137	0.57137	1.60887
2hpf_pa	2hpf_pa_B2	ENSDART00000098563_8	1251	1026	0.362084	0.418434	1.15563
2hpf_pa	2hpf_pa_B2	ENSDART00000153054_10	258	245	0.0746744	0.0999184	1.33805
2hpf_pa	2hpf_pa_B2	ENSDART00000054416_16	269	224	0.0778582	0.091354	1.17334
2hpf_pa	2hpf_pa_B2	ENSDART00000054264_0	1161	1372	0.336035	0.559543	1.66514
2hpf_pa	2hpf_pa_B2	ENSDART00000151112_0	284	224	0.0821997	0.091354	1.11137
2hpf_pa	2hpf_pa_B2	ENSDART00000128253_1	2020	1487	0.58466	0.606444	1.03726
2hpf_pa	2hpf_pa_B2	ENSDART00000148347_0	775	850	0.224313	0.346656	1.54541
2hpf_pa	2hpf_pa_B2	ENSDART00000080413_1	530	470	0.153401	0.19168	1.24954
2hpf_pa	2hpf_pa_B2	ENSDART00000154766_2	227	158	0.0657019	0.0644372	0.980751
2hpf_pa	2hpf_pa_B2	ENSDART00000016793_1	839	871	0.242836	0.35522	1.4628
2hpf_pa	2hpf_pa_B2	ENSDART00000154985_3	725	1016	0.209841	0.414356	1.97462
2hpf_pa	2hpf_pa_B2	ENSDART00000155692_3	412	344	0.119247	0.140294	1.17649
2hpf_pa	2hpf_pa_B2	ENSDART00000109660_1	392	512	0.113459	0.208809	1.8404
2hpf_pa	2hpf_pa_B2	ENSDART00000147845_16	3557	5574	1.02952	2.27325	2.20806
2hpf_pa	2hpf_pa_B2	ENSDART00000040362_2	1633	1494	0.472648	0.609299	1.28912
2hpf_pa	2hpf_pa_B2	ENSDART00000034536_8	2321	3390	0.67178	1.38254	2.05803
2hpf_pa	2hpf_pa_B2	ENSDART00000044677_3	3007	4197	0.870333	1.71166	1.96668
2hpf_pa	2hpf_pa_B2	ENSDART00000008589_2	794	582	0.229812	0.237357	1.03283
2hpf_pa	2hpf_pa_B2	ENSDART00000134542_22	2078	2069	0.601447	0.843801	1.40295
2hpf_pa	2hpf_pa_B2	ENSDART00000051745_20	1504	2068	0.435311	0.843393	1.93745
2hpf_pa	2hpf_pa_B2	ENSDART00000081343_4	982	1038	0.284226	0.423328	1.48941
2hpf_pa	2hpf_pa_B2	ENSDART00000144917_2	140	94	0.040521	0.0383361	0.946079
2hpf_pa	2hpf_pa_B2	ENSDART00000130062_6	273	266	0.0790159	0.108483	1.37292
2hpf_pa	2hpf_pa_B2	ENSDART00000140362_13	1389	795	0.402026	0.324225	0.806478
2hpf_pa	2hpf_pa_B2	ENSDART00000052441_6	583	841	0.168741	0.342985	2.03261
2hpf_pa	2hpf_pa_B2	ENSDART00000089013_0	448	420	0.129667	0.171289	1.32099
2hpf_pa	2hpf_pa_B2	ENSDART00000122099_0	881	1068	0.254993	0.435563	1.70814
2hpf_pa	2hpf_pa_B2	ENSDART00000089408_2	797	977	0.23068	0.39845	1.72728
2hpf_pa	2hpf_pa_B2	ENSDART00000007512_8	786	578	0.227496	0.235726	1.03617
2hpf_pa	2hpf_pa_B2	ENSDART00000137672_2	481	255	0.139219	0.103997	0.747004
2hpf_pa	2hpf_pa_B2	ENSDART00000141771_6	619	522	0.179161	0.212887	1.18825
2hpf_pa	2hpf_pa_B2	ENSDART00000040305_0	1158	1266	0.335166	0.516313	1.54047
2hpf_pa	2hpf_pa_B2	ENSDART00000021628_7	601	431	0.173951	0.175775	1.01049
2hpf_pa	2hpf_pa_B2	ENSDART00000155900_1	472	62	0.136614	0.0252855	0.185088
2hpf_pa	2hpf_pa_B2	ENSDART00000091615_0	1012	703	0.292909	0.286705	0.978819
2hpf_pa	2hpf_pa_B2	ENSDART00000062383_2	1517	663	0.439074	0.270392	0.615822
2hpf_pa	2hpf_pa_B2	ENSDART00000105823_27	326	172	0.094356	0.0701468	0.743427
2hpf_pa	2hpf_pa_B2	ENSDART00000141787_2	222	259	0.0642547	0.105628	1.6439
2hpf_pa	2hpf_pa_B2	ENSDART00000106142_0	1217	1054	0.352243	0.429853	1.22033
2hpf_pa	2hpf_pa_B2	ENSDART00000113627_4	1182	122	0.342113	0.0497553	0.145435
2hpf_pa	2hpf_pa_B2	ENSDART00000143844_1	114	97	0.0329957	0.0395595	1.19893
2hpf_pa	2hpf_pa_B2	ENSDART00000047660_0	285	346	0.0824891	0.141109	1.71064
2hpf_pa	2hpf_pa_B2	ENSDART00000156257_20	473	498	0.136903	0.2031	1.48353
2hpf_pa	2hpf_pa_B2	ENSDART00000047580_5	1211	1433	0.350507	0.584421	1.66736
2hpf_pa	2hpf_pa_B2	ENSDART00000060458_2	1258	1418	0.36411	0.578303	1.58827
2hpf_pa	2hpf_pa_B2	ENSDART00000049464_2	516	595	0.149349	0.242659	1.62478
2hpf_pa	2hpf_pa_B2	ENSDART00000153343_4	612	432	0.177135	0.176183	0.994626
2hpf_pa	2hpf_pa_B2	ENSDART00000109104_0	119	128	0.0344428	0.0522023	1.51562
2hpf_pa	2hpf_pa_B2	ENSDART00000044238_0	549	285	0.1589	0.116232	0.731476
2hpf_pa	2hpf_pa_B2	ENSDART00000149580_11	336	319	0.0972504	0.130098	1.33776
2hpf_pa	2hpf_pa_B2	ENSDART00000023571_11	1067	1161	0.308828	0.473491	1.53319
2hpf_pa	2hpf_pa_B2	ENSDART00000023985_0	683	615	0.197685	0.250816	1.26877
2hpf_pa	2hpf_pa_B2	ENSDART00000137655_0	230	289	0.0665702	0.117863	1.77051
2hpf_pa	2hpf_pa_B2	ENSDART00000141928_10	925	1179	0.267728	0.480832	1.79597
2hpf_pa	2hpf_pa_B2	ENSDART00000058221_3	1213	933	0.351085	0.380506	1.0838
2hpf_pa	2hpf_pa_B2	ENSDART00000132341_4	369	150	0.106802	0.0611746	0.572786
2hpf_pa	2hpf_pa_B2	ENSDART00000054428_6	233	273	0.0674385	0.111338	1.65095
2hpf_pa	2hpf_pa_B2	ENSDART00000089433_2	1101	790	0.318669	0.322186	1.01104
2hpf_pa	2hpf_pa_B2	ENSDART00000035859_1	326	229	0.094356	0.0933931	0.989795
2hpf_pa	2hpf_pa_B2	ENSDART00000099262_14	727	709	0.21042	0.289152	1.37417
2hpf_pa	2hpf_pa_B2	ENSDART00000046122_23	176	205	0.0509407	0.0836052	1.64123
2hpf_pa	2hpf_pa_B2	ENSDART00000152128_11	583	428	0.168741	0.174551	1.03443
2hpf_pa	2hpf_pa_B2	ENSDART00000134976_3	318	344	0.0920405	0.140294	1.52426
2hpf_pa	2hpf_pa_B2	ENSDART00000065996_2	614	282	0.177713	0.115008	0.647155
2hpf_pa	2hpf_pa_B2	ENSDART00000138741_7	338	301	0.0978292	0.122757	1.25481
2hpf_pa	2hpf_pa_B2	ENSDART00000027329_3	460	537	0.13314	0.219005	1.64492
2hpf_pa	2hpf_pa_B2	ENSDART00000088336_4	801	1043	0.231838	0.425367	1.83476
2hpf_pa	2hpf_pa_B2	ENSDART00000037973_0	1362	1077	0.394211	0.439233	1.11421
2hpf_pa	2hpf_pa_B2	ENSDART00000155838_3	1617	1292	0.468017	0.526917	1.12585
2hpf_pa	2hpf_pa_B2	ENSDART00000141928_2	951	1109	0.275253	0.452284	1.64316
2hpf_pa	2hpf_pa_B2	ENSDART00000103054_16	493	229	0.142692	0.0933931	0.65451
2hpf_pa	2hpf_pa_B2	ENSDART00000024722_7	846	467	0.244863	0.190457	0.777811
2hpf_pa	2hpf_pa_B2	ENSDART00000102863_9	205	94	0.0593343	0.0383361	0.646103
2hpf_pa	2hpf_pa_B2	ENSDART00000114679_23	461	144	0.13343	0.0587276	0.440138
2hpf_pa	2hpf_pa_B2	ENSDART00000143239_15	286	364	0.0827786	0.14845	1.79334
2hpf_pa	2hpf_pa_B2	ENSDART00000134976_5	777	892	0.224891	0.363785	1.6176
2hpf_pa	2hpf_pa_B2	ENSDART00000133939_15	210	128	0.0607815	0.0522023	0.858852
2hpf_pa	2hpf_pa_B2	ENSDART00000111005_4	413	507	0.119537	0.20677	1.72976
2hpf_pa	2hpf_pa_B2	ENSDART00000028217_0	892	946	0.258177	0.385808	1.49436
2hpf_pa	2hpf_pa_B2	ENSDART00000029930_2	753	687	0.217945	0.280179	1.28555
2hpf_pa	2hpf_pa_B2	ENSDART00000006173_5	490	687	0.141823	0.280179	1.97555
2hpf_pa	2hpf_pa_B2	ENSDART00000020967_19	205	251	0.0593343	0.102365	1.72523
2hpf_pa	2hpf_pa_B2	ENSDART00000101770_2	451	484	0.130535	0.19739	1.51216
2hpf_pa	2hpf_pa_B2	ENSDART00000112894_10	1109	1569	0.320984	0.639886	1.99351
2hpf_pa	2hpf_pa_B2	ENSDART00000056074_1	645	402	0.186686	0.163948	0.878201
2hpf_pa	2hpf_pa_B2	ENSDART00000005119_1	269	144	0.0778582	0.0587276	0.754289
2hpf_pa	2hpf_pa_B2	ENSDART00000014774_1	619	517	0.179161	0.210848	1.17687
2hpf_pa	2hpf_pa_B2	ENSDART00000104831_0	2318	1932	0.670912	0.787928	1.17441
2hpf_pa	2hpf_pa_B2	ENSDART00000050559_14	835	288	0.241679	0.117455	0.485997
2hpf_pa	2hpf_pa_B2	ENSDART00000028064_4	1150	1249	0.332851	0.50938	1.53035
2hpf_pa	2hpf_pa_B2	ENSDART00000137665_5	799	778	0.231259	0.317292	1.37202
2hpf_pa	2hpf_pa_B2	ENSDART00000099738_0	261	194	0.0755427	0.0791191	1.04734
2hpf_pa	2hpf_pa_B2	ENSDART00000109104_1	169	88	0.0489146	0.0358891	0.733709
2hpf_pa	2hpf_pa_B2	ENSDART00000145655_5	1054	1099	0.305065	0.448206	1.46921
2hpf_pa	2hpf_pa_B2	ENSDART00000020792_6	981	1473	0.283936	0.600734	2.11574
2hpf_pa	2hpf_pa_B2	ENSDART00000061426_4	246	258	0.0712012	0.10522	1.47779
2hpf_pa	2hpf_pa_B2	ENSDART00000089408_5	849	965	0.245731	0.393556	1.60157
2hpf_pa	2hpf_pa_B2	ENSDART00000060695_1	703	790	0.203473	0.322186	1.58343
2hpf_pa	2hpf_pa_B2	ENSDART00000113589_1	462	97	0.133719	0.0395595	0.29584
2hpf_pa	2hpf_pa_B2	ENSDART00000053300_38	488	613	0.141245	0.25	1.76998
2hpf_pa	2hpf_pa_B2	ENSDART00000005593_3	737	635	0.213314	0.258972	1.21404
2hpf_pa	2hpf_pa_B2	ENSDART00000111063_12	535	535	0.154848	0.218189	1.40905
2hpf_pa	2hpf_pa_B2	ENSDART00000151324_8	220	196	0.0636758	0.0799347	1.25534
2hpf_pa	2hpf_pa_B2	ENSDART00000152705_3	488	555	0.141245	0.226346	1.60251
2hpf_pa	2hpf_pa_B2	ENSDART00000081323_6	881	1237	0.254993	0.504486	1.97843
2hpf_pa	2hpf_pa_B2	ENSDART00000128718_1	484	194	0.140087	0.0791191	0.564786
2hpf_pa	2hpf_pa_B2	ENSDART00000087120_1	452	328	0.130825	0.133768	1.0225
2hpf_pa	2hpf_pa_B2	ENSDART00000022663_7	543	158	0.157164	0.0644372	0.410001
2hpf_pa	2hpf_pa_B2	ENSDART00000091252_7	399	223	0.115485	0.0909462	0.787516
2hpf_pa	2hpf_pa_B2	ENSDART00000083736_1	772	620	0.223444	0.252855	1.13162
2hpf_pa	2hpf_pa_B2	ENSDART00000032389_5	695	850	0.201158	0.346656	1.7233
2hpf_pa	2hpf_pa_B2	ENSDART00000080496_4	575	742	0.166425	0.30261	1.81829
2hpf_pa	2hpf_pa_B2	ENSDART00000060399_3	784	410	0.226918	0.16721	0.736878
2hpf_pa	2hpf_pa_B2	ENSDART00000131763_0	297	293	0.0859624	0.119494	1.39008
2hpf_pa	2hpf_pa_B2	ENSDART00000137556_1	716	829	0.207236	0.338091	1.63143
2hpf_pa	2hpf_pa_B2	ENSDART00000003195_3	274	356	0.0793054	0.145188	1.83074
2hpf_pa	2hpf_pa_B2	ENSDART00000013961_7	665	825	0.192475	0.33646	1.74807
2hpf_pa	2hpf_pa_B2	ENSDART00000101756_4	414	277	0.119826	0.112969	0.942773
2hpf_pa	2hpf_pa_B2	ENSDART00000003482_12	294	348	0.0850941	0.141925	1.66786
2hpf_pa	2hpf_pa_B2	ENSDART00000105322_8	429	336	0.124168	0.137031	1.10359
2hpf_pa	2hpf_pa_B2	ENSDART00000063615_2	1252	495	0.362373	0.201876	0.557094
2hpf_pa	2hpf_pa_B2	ENSDART00000148892_9	314	220	0.0908828	0.0897227	0.987235
2hpf_pa	2hpf_pa_B2	ENSDART00000127693_2	174	229	0.0503618	0.0933931	1.85444
2hpf_pa	2hpf_pa_B2	ENSDART00000078024_1	1278	1793	0.369899	0.73124	1.97687
2hpf_pa	2hpf_pa_B2	ENSDART00000058484_1	1071	1233	0.309986	0.502855	1.62219
2hpf_pa	2hpf_pa_B2	ENSDART00000015655_2	1566	2023	0.453256	0.825041	1.82025
2hpf_pa	2hpf_pa_B2	ENSDART00000135430_12	668	616	0.193343	0.251223	1.29937
2hpf_pa	2hpf_pa_B2	ENSDART00000085158_8	254	368	0.0735166	0.150082	2.04146
2hpf_pa	2hpf_pa_B2	ENSDART00000056074_3	1129	512	0.326773	0.208809	0.639004
2hpf_pa	2hpf_pa_B2	ENSDART00000134491_2	788	328	0.228075	0.133768	0.58651
2hpf_pa	2hpf_pa_B2	ENSDART00000131434_1	524	557	0.151664	0.227162	1.49779
2hpf_pa	2hpf_pa_B2	ENSDART00000013768_0	2079	1272	0.601737	0.51876	0.862105
2hpf_pa	2hpf_pa_B2	ENSDART00000088142_0	666	494	0.192764	0.201468	1.04515
2hpf_pa	2hpf_pa_B2	ENSDART00000144168_3	598	915	0.173082	0.373165	2.15599
2hpf_pa	2hpf_pa_B2	ENSDART00000024031_0	361	360	0.104486	0.146819	1.40515
2hpf_pa	2hpf_pa_B2	ENSDART00000046349_10	962	1002	0.278437	0.408646	1.46764
2hpf_pa	2hpf_pa_B2	ENSDART00000114284_1	976	844	0.282489	0.344209	1.21849
2hpf_pa	2hpf_pa_B2	ENSDART00000141928_3	842	938	0.243705	0.382545	1.56971
2hpf_pa	2hpf_pa_B2	ENSDART00000083736_0	907	789	0.262518	0.321778	1.22574
2hpf_pa	2hpf_pa_B2	ENSDART00000017956_0	1299	1232	0.375977	0.502447	1.33638
2hpf_pa	2hpf_pa_B2	ENSDART00000055154_2	335	467	0.0969609	0.190457	1.96426
2hpf_pa	2hpf_pa_B2	ENSDART00000032306_0	379	211	0.109696	0.0860522	0.78446
2hpf_pa	2hpf_pa_B2	ENSDART00000063717_2	480	413	0.138929	0.168434	1.21237
2hpf_pa	2hpf_pa_B2	ENSDART00000028887_1	476	409	0.137771	0.166803	1.21072
2hpf_pa	2hpf_pa_B2	ENSDART00000082193_3	770	1093	0.222865	0.445759	2.00012
2hpf_pa	2hpf_pa_B2	ENSDART00000155967_2	555	508	0.160637	0.207178	1.28973
2hpf_pa	2hpf_pa_B2	ENSDART00000076344_5	1893	1411	0.547902	0.575449	1.05028
2hpf_pa	2hpf_pa_B2	ENSDART00000099121_7	676	535	0.195658	0.218189	1.11515
2hpf_pa	2hpf_pa_B2	ENSDART00000123340_3	535	326	0.154848	0.132953	0.858601
2hpf_pa	2hpf_pa_B2	ENSDART00000060982_2	132	169	0.0382055	0.0689233	1.80402
2hpf_pa	2hpf_pa_B2	ENSDART00000113609_3	947	1170	0.274096	0.477162	1.74086
2hpf_pa	2hpf_pa_B2	ENSDART00000149311_0	943	213	0.272938	0.0868679	0.31827
2hpf_pa	2hpf_pa_B2	ENSDART00000154196_1	641	831	0.185528	0.338907	1.82671
2hpf_pa	2hpf_pa_B2	ENSDART00000153428_0	723	507	0.209262	0.20677	0.988092
2hpf_pa	2hpf_pa_B2	ENSDART00000053284_13	427	333	0.123589	0.135808	1.09886
2hpf_pa	2hpf_pa_B2	ENSDART00000105721_8	666	637	0.192764	0.259788	1.3477
2hpf_pa	2hpf_pa_B2	ENSDART00000034935_8	311	196	0.0900145	0.0799347	0.888021
2hpf_pa	2hpf_pa_B2	ENSDART00000042481_12	634	631	0.183502	0.257341	1.40239
2hpf_pa	2hpf_pa_B2	ENSDART00000154628_7	220	185	0.0636758	0.0754486	1.18489
2hpf_pa	2hpf_pa_B2	ENSDART00000059298_0	802	1340	0.232127	0.546493	2.35428
2hpf_pa	2hpf_pa_B2	ENSDART00000030683_5	350	388	0.101302	0.158238	1.56204
2hpf_pa	2hpf_pa_B2	ENSDART00000108692_6	665	814	0.192475	0.331974	1.72477
2hpf_pa	2hpf_pa_B2	ENSDART00000009507_8	682	443	0.197395	0.180669	0.915265
2hpf_pa	2hpf_pa_B2	ENSDART00000149560_8	915	1241	0.264834	0.506117	1.91108
2hpf_pa	2hpf_pa_B2	ENSDART00000083989_0	538	269	0.155716	0.109706	0.704527
2hpf_pa	2hpf_pa_B2	ENSDART00000155545_0	994	423	0.287699	0.172512	0.599628
2hpf_pa	2hpf_pa_B2	ENSDART00000056213_5	524	694	0.151664	0.283034	1.86619
2hpf_pa	2hpf_pa_B2	ENSDART00000129398_1	1190	1351	0.344428	0.550979	1.59969
2hpf_pa	2hpf_pa_B2	ENSDART00000128731_4	1201	810	0.347612	0.330343	0.950319
2hpf_pa	2hpf_pa_B2	ENSDART00000078012_1	1028	822	0.29754	0.335237	1.12669
2hpf_pa	2hpf_pa_B2	ENSDART00000141699_18	159	46	0.0460203	0.0187602	0.407651
2hpf_pa	2hpf_pa_B2	ENSDART00000101054_7	708	538	0.20492	0.219413	1.07072
2hpf_pa	2hpf_pa_B2	ENSDART00000156822_2	411	582	0.118958	0.237357	1.9953
2hpf_pa	2hpf_pa_B2	ENSDART00000013263_10	1281	1498	0.370767	0.61093	1.64775
2hpf_pa	2hpf_pa_B2	ENSDART00000134542_27	774	1139	0.224023	0.464519	2.07353
2hpf_pa	2hpf_pa_B2	ENSDART00000137655_1	839	824	0.242836	0.336052	1.38386
2hpf_pa	2hpf_pa_B2	ENSDART00000017850_2	1275	1140	0.36903	0.464927	1.25986
2hpf_pa	2hpf_pa_B2	ENSDART00000085158_25	958	733	0.277279	0.29894	1.07812
2hpf_pa	2hpf_pa_B2	ENSDART00000156257_44	440	576	0.127352	0.23491	1.84458
2hpf_pa	2hpf_pa_B2	ENSDART00000010048_1	869	1332	0.25152	0.54323	2.15979
2hpf_pa	2hpf_pa_B2	ENSDART00000017850_1	764	466	0.221129	0.190049	0.859449
2hpf_pa	2hpf_pa_B2	ENSDART00000019476_3	790	882	0.228654	0.359706	1.57315
2hpf_pa	2hpf_pa_B2	ENSDART00000078466_0	712	753	0.206078	0.307096	1.49019
2hpf_pa	2hpf_pa_B2	ENSDART00000128309_4	244	237	0.0706223	0.0966558	1.36863
2hpf_pa	2hpf_pa_B2	ENSDART00000137655_4	436	267	0.126194	0.108891	0.862884
2hpf_pa	2hpf_pa_B2	ENSDART00000087111_6	183	198	0.0529667	0.0807504	1.52455
2hpf_pa	2hpf_pa_B2	ENSDART00000029889_2	297	310	0.0859624	0.126427	1.47073
2hpf_pa	2hpf_pa_B2	ENSDART00000026969_8	379	169	0.109696	0.0689233	0.628312
2hpf_pa	2hpf_pa_B2	ENSDART00000029824_4	551	498	0.159479	0.2031	1.27352
2hpf_pa	2hpf_pa_B2	ENSDART00000146280_0	122	164	0.0353111	0.0668842	1.89414
2hpf_pa	2hpf_pa_B2	ENSDART00000083946_6	834	1171	0.241389	0.477569	1.97842
2hpf_pa	2hpf_pa_B2	ENSDART00000089651_0	1169	1271	0.33835	0.518352	1.532
2hpf_pa	2hpf_pa_B2	ENSDART00000019476_9	312	238	0.0903039	0.0970636	1.07486
2hpf_pa	2hpf_pa_B2	ENSDART00000004655_1	1488	436	0.43068	0.177814	0.412868
2hpf_pa	2hpf_pa_B2	ENSDART00000155899_11	219	208	0.0633864	0.0848287	1.33828
2hpf_pa	2hpf_pa_B2	ENSDART00000136078_0	900	1003	0.260492	0.409054	1.57031
2hpf_pa	2hpf_pa_B2	ENSDART00000133073_4	383	410	0.110854	0.16721	1.50839
2hpf_pa	2hpf_pa_B2	ENSDART00000138470_1	169	170	0.0489146	0.0693312	1.41739
2hpf_pa	2hpf_pa_B2	ENSDART00000061843_10	839	370	0.242836	0.150897	0.621394
2hpf_pa	2hpf_pa_B2	ENSDART00000099723_10	524	358	0.151664	0.146003	0.962674
2hpf_pa	2hpf_pa_B2	ENSDART00000044238_4	704	329	0.203763	0.134176	0.658492
2hpf_pa	2hpf_pa_B2	ENSDART00000064436_2	1561	585	0.451809	0.238581	0.528057
2hpf_pa	2hpf_pa_B2	ENSDART00000012855_0	330	337	0.0955137	0.137439	1.43894
2hpf_pa	2hpf_pa_B2	ENSDART00000065503_7	312	324	0.0903039	0.132137	1.46325
2hpf_pa	2hpf_pa_B2	ENSDART00000056402_2	401	330	0.116064	0.134584	1.15957
2hpf_pa	2hpf_pa_B2	ENSDART00000093402_20	813	818	0.235311	0.333605	1.41772
2hpf_pa	2hpf_pa_B2	ENSDART00000074270_0	850	867	0.24602	0.353589	1.43723
2hpf_pa	2hpf_pa_B2	ENSDART00000037087_6	408	440	0.11809	0.179445	1.51957
2hpf_pa	2hpf_pa_B2	ENSDART00000136873_5	1393	1952	0.403184	0.796085	1.9745
2hpf_pa	2hpf_pa_B2	ENSDART00000065817_1	844	616	0.244284	0.251223	1.02841
2hpf_pa	2hpf_pa_B2	ENSDART00000109693_3	811	283	0.234732	0.115416	0.491692
2hpf_pa	2hpf_pa_B2	ENSDART00000079758_8	151	227	0.0437048	0.0925775	2.11825
2hpf_pa	2hpf_pa_B2	ENSDART00000003940_3	732	841	0.211867	0.342985	1.61887
2hpf_pa	2hpf_pa_B2	ENSDART00000123935_3	1929	1361	0.558321	0.555057	0.994154
2hpf_pa	2hpf_pa_B2	ENSDART00000148347_7	959	612	0.277569	0.249592	0.899208
2hpf_pa	2hpf_pa_B2	ENSDART00000137655_5	1116	279	0.32301	0.113785	0.352263
2hpf_pa	2hpf_pa_B2	ENSDART00000008490_0	258	246	0.0746744	0.100326	1.34352
2hpf_pa	2hpf_pa_B2	ENSDART00000088142_2	1142	1247	0.330535	0.508564	1.53861
2hpf_pa	2hpf_pa_B2	ENSDART00000063207_1	1453	1232	0.42055	0.502447	1.19474
2hpf_pa	2hpf_pa_B2	ENSDART00000134141_4	1636	1175	0.473517	0.479201	1.012
2hpf_pa	2hpf_pa_B2	ENSDART00000023463_1	249	303	0.0720695	0.123573	1.71463
2hpf_pa	2hpf_pa_B2	ENSDART00000076031_4	251	245	0.0726483	0.0999184	1.37537
2hpf_pa	2hpf_pa_B2	ENSDART00000104323_2	1667	736	0.482489	0.300163	0.622114
2hpf_pa	2hpf_pa_B2	ENSDART00000134083_11	623	344	0.180318	0.140294	0.778033
2hpf_pa	2hpf_pa_B2	ENSDART00000123462_0	477	192	0.138061	0.0783034	0.567166
2hpf_pa	2hpf_pa_B2	ENSDART00000053300_8	194	53	0.0561505	0.021615	0.384948
2hpf_pa	2hpf_pa_B2	ENSDART00000064313_0	1099	1579	0.31809	0.643964	2.02447
2hpf_pa	2hpf_pa_B2	ENSDART00000065037_1	249	328	0.0720695	0.133768	1.8561
2hpf_pa	2hpf_pa_B2	ENSDART00000017536_8	887	91	0.256729	0.0371126	0.144559
2hpf_pa	2hpf_pa_B2	ENSDART00000093402_25	1818	2228	0.526194	0.908646	1.72683
2hpf_pa	2hpf_pa_B2	ENSDART00000034704_1	168	166	0.0486252	0.0676998	1.39228
2hpf_pa	2hpf_pa_B2	ENSDART00000113679_1	946	391	0.273806	0.159462	0.582389
2hpf_pa	2hpf_pa_B2	ENSDART00000137821_4	844	940	0.244284	0.383361	1.56933
2hpf_pa	2hpf_pa_B2	ENSDART00000055154_12	988	1256	0.285962	0.512235	1.79127
2hpf_pa	2hpf_pa_B2	ENSDART00000012842_1	591	298	0.171056	0.121533	0.710487
2hpf_pa	2hpf_pa_B2	ENSDART00000026657_3	1343	868	0.388712	0.353997	0.910692
2hpf_pa	2hpf_pa_B2	ENSDART00000065361_1	1401	1885	0.405499	0.76876	1.89584
2hpf_pa	2hpf_pa_B2	ENSDART00000026768_6	146	91	0.0422576	0.0371126	0.878246
2hpf_pa	2hpf_pa_B2	ENSDART00000006079_4	471	221	0.136324	0.0901305	0.661148
2hpf_pa	2hpf_pa_B2	ENSDART00000059327_12	1063	1021	0.30767	0.416395	1.35338
2hpf_pa	2hpf_pa_B2	ENSDART00000129309_0	1076	867	0.311433	0.353589	1.13536
2hpf_pa	2hpf_pa_B2	ENSDART00000083085_4	703	948	0.203473	0.386623	1.90012
2hpf_pa	2hpf_pa_B2	ENSDART00000010997_15	814	772	0.235601	0.314845	1.33635
2hpf_pa	2hpf_pa_B2	ENSDART00000134146_14	1197	1040	0.346454	0.424144	1.22424
2hpf_pa	2hpf_pa_B2	ENSDART00000008535_12	1498	2276	0.433575	0.928222	2.14086
2hpf_pa	2hpf_pa_B2	ENSDART00000138798_1	1693	902	0.490014	0.367863	0.750719
2hpf_pa	2hpf_pa_B2	ENSDART00000103612_5	551	782	0.159479	0.318923	1.99978
2hpf_pa	2hpf_pa_B2	ENSDART00000101861_4	1132	1415	0.327641	0.57708	1.76132
2hpf_pa	2hpf_pa_B2	ENSDART00000155900_8	1099	321	0.31809	0.130914	0.411562
2hpf_pa	2hpf_pa_B2	ENSDART00000147702_57	1435	1845	0.41534	0.752447	1.81164
2hpf_pa	2hpf_pa_B2	ENSDART00000047452_0	474	689	0.137192	0.280995	2.04818
2hpf_pa	2hpf_pa_B2	ENSDART00000128609_1	803	1065	0.232417	0.434339	1.86879
2hpf_pa	2hpf_pa_B2	ENSDART00000101277_5	978	117	0.283068	0.0477162	0.168568
2hpf_pa	2hpf_pa_B2	ENSDART00000017572_0	3225	4364	0.93343	1.77977	1.9067
2hpf_pa	2hpf_pa_B2	ENSDART00000152355_20	357	284	0.103329	0.115824	1.12093
2hpf_pa	2hpf_pa_B2	ENSDART00000029133_0	723	761	0.209262	0.310359	1.48311
2hpf_pa	2hpf_pa_B2	ENSDART00000132249_1	295	127	0.0853835	0.0517945	0.60661
2hpf_pa	2hpf_pa_B2	ENSDART00000147778_3	426	279	0.1233	0.113785	0.922831
2hpf_pa	2hpf_pa_B2	ENSDART00000144503_0	726	675	0.21013	0.275285	1.31007
2hpf_pa	2hpf_pa_B2	ENSDART00000029889_13	667	669	0.193054	0.272838	1.41328
2hpf_pa	2hpf_pa_B2	ENSDART00000151999_5	645	880	0.186686	0.358891	1.92243
2hpf_pa	2hpf_pa_B2	ENSDART00000123222_0	516	199	0.149349	0.0811582	0.543414
2hpf_pa	2hpf_pa_B2	ENSDART00000139369_1	442	382	0.127931	0.155791	1.21778
2hpf_pa	2hpf_pa_B2	ENSDART00000149311_18	120	33	0.0347323	0.0134584	0.38749
2hpf_pa	2hpf_pa_B2	ENSDART00000115166_7	440	292	0.127352	0.119086	0.935099
2hpf_pa	2hpf_pa_B2	ENSDART00000092411_5	229	174	0.0662808	0.0709625	1.07063
2hpf_pa	2hpf_pa_B2	ENSDART00000126697_13	167	126	0.0483357	0.0513866	1.06312
2hpf_pa	2hpf_pa_B2	ENSDART00000135356_8	411	292	0.118958	0.119086	1.00108
2hpf_pa	2hpf_pa_B2	ENSDART00000113843_10	176	132	0.0509407	0.0538336	1.05679
2hpf_pa	2hpf_pa_B2	ENSDART00000005021_0	861	799	0.249204	0.325856	1.30759
2hpf_pa	2hpf_pa_B2	ENSDART00000155692_22	323	99	0.0934877	0.0403752	0.431877
2hpf_pa	2hpf_pa_B2	ENSDART00000137556_2	642	532	0.185818	0.216966	1.16763
2hpf_pa	2hpf_pa_B2	ENSDART00000088336_6	599	748	0.173372	0.305057	1.75955
2hpf_pa	2hpf_pa_B2	ENSDART00000024815_3	370	395	0.107091	0.161093	1.50426
2hpf_pa	2hpf_pa_B2	ENSDART00000085158_13	337	491	0.0975398	0.200245	2.05295
2hpf_pa	2hpf_pa_B2	ENSDART00000075270_0	590	231	0.170767	0.0942088	0.55168
2hpf_pa	2hpf_pa_B2	ENSDART00000128122_15	944	666	0.273227	0.271615	0.994099
2hpf_pa	2hpf_pa_B2	ENSDART00000102662_4	150	147	0.0434153	0.0599511	1.38087
2hpf_pa	2hpf_pa_B2	ENSDART00000154338_5	1699	1586	0.491751	0.646819	1.31534
2hpf_pa	2hpf_pa_B2	ENSDART00000009545_1	984	730	0.284805	0.297716	1.04533
2hpf_pa	2hpf_pa_B2	ENSDART00000126239_3	893	964	0.258466	0.393148	1.52108
2hpf_pa	2hpf_pa_B2	ENSDART00000151324_24	529	609	0.153111	0.248369	1.62214
2hpf_pa	2hpf_pa_B2	ENSDART00000064738_4	199	218	0.0575977	0.088907	1.54359
2hpf_pa	2hpf_pa_B2	ENSDART00000047419_5	2787	1013	0.806657	0.413132	0.512153
2hpf_pa	2hpf_pa_B2	ENSDART00000134547_0	351	327	0.101592	0.133361	1.31271
2hpf_pa	2hpf_pa_B2	ENSDART00000013961_8	1857	2374	0.537482	0.968189	1.80134
2hpf_pa	2hpf_pa_B2	ENSDART00000053300_37	848	1025	0.245441	0.418026	1.70316
2hpf_pa	2hpf_pa_B2	ENSDART00000146430_7	181	50	0.0523878	0.0203915	0.389241
2hpf_pa	2hpf_pa_B2	ENSDART00000102504_8	2124	1681	0.614761	0.685563	1.11517
2hpf_pa	2hpf_pa_B2	ENSDART00000006419_1	1702	1671	0.492619	0.681485	1.38339
2hpf_pa	2hpf_pa_B2	ENSDART00000017142_1	1615	1654	0.467438	0.674551	1.44308
2hpf_pa	2hpf_pa_B2	ENSDART00000021497_0	2662	2285	0.770478	0.931892	1.2095
2hpf_pa	2hpf_pa_B2	ENSDART00000109665_1	474	477	0.137192	0.194535	1.41797
2hpf_pa	2hpf_pa_B2	ENSDART00000030773_5	537	158	0.155427	0.0644372	0.414582
2hpf_pa	2hpf_pa_B2	ENSDART00000103054_9	1227	1194	0.355137	0.486949	1.37116
2hpf_pa	2hpf_pa_B2	ENSDART00000009356_9	433	521	0.125326	0.21248	1.69542
2hpf_pa	2hpf_pa_B2	ENSDART00000027532_10	369	534	0.106802	0.217781	2.03912
2hpf_pa	2hpf_pa_B2	ENSDART00000054416_13	186	230	0.053835	0.093801	1.74238
2hpf_pa	2hpf_pa_B2	ENSDART00000137955_10	791	777	0.228944	0.316884	1.38411
2hpf_pa	2hpf_pa_B2	ENSDART00000149343_0	187	138	0.0541245	0.0562806	1.03984
2hpf_pa	2hpf_pa_B2	ENSDART00000156257_38	745	546	0.21563	0.222675	1.03268
2hpf_pa	2hpf_pa_B2	ENSDART00000123550_20	1013	1231	0.293198	0.502039	1.71229
2hpf_pa	2hpf_pa_B2	ENSDART00000046542_0	556	585	0.160926	0.238581	1.48255
2hpf_pa	2hpf_pa_B2	ENSDART00000018908_1	759	995	0.219682	0.405791	1.84718
2hpf_pa	2hpf_pa_B2	ENSDART00000141699_17	750	192	0.217077	0.0783034	0.360718
2hpf_pa	2hpf_pa_B2	ENSDART00000144766_0	369	452	0.106802	0.184339	1.726
2hpf_pa	2hpf_pa_B2	ENSDART00000053157_6	848	990	0.245441	0.403752	1.645
2hpf_pa	2hpf_pa_B2	ENSDART00000155112_5	1246	962	0.360637	0.392333	1.08789
2hpf_pa	2hpf_pa_B2	ENSDART00000089849_4	987	1206	0.285673	0.491843	1.7217
2hpf_pa	2hpf_pa_B2	ENSDART00000065361_3	1317	1806	0.381187	0.736542	1.93223
2hpf_pa	2hpf_pa_B2	ENSDART00000153343_0	123	131	0.0356006	0.0534258	1.5007
2hpf_pa	2hpf_pa_B2	ENSDART00000123550_19	496	726	0.14356	0.296085	2.06245
2hpf_pa	2hpf_pa_B2	ENSDART00000045679_3	1450	2326	0.419682	0.948613	2.26032
2hpf_pa	2hpf_pa_B2	ENSDART00000135230_9	1042	1542	0.301592	0.628874	2.08518
2hpf_pa	2hpf_pa_B2	ENSDART00000021672_2	233	62	0.0674385	0.0252855	0.374941
2hpf_pa	2hpf_pa_B2	ENSDART00000147702_65	850	898	0.24602	0.366232	1.48862
2hpf_pa	2hpf_pa_B2	ENSDART00000016417_8	300	282	0.0868307	0.115008	1.32451
2hpf_pa	2hpf_pa_B2	ENSDART00000053300_35	1399	1783	0.40492	0.727162	1.79581
2hpf_pa	2hpf_pa_B2	ENSDART00000132536_1	426	92	0.1233	0.0375204	0.304303
2hpf_pa	2hpf_pa_B2	ENSDART00000153913_4	491	641	0.142113	0.261419	1.83952
2hpf_pa	2hpf_pa_B2	ENSDART00000080610_3	144	112	0.0416787	0.045677	1.09593
2hpf_pa	2hpf_pa_B2	ENSDART00000089120_1	674	352	0.19508	0.143556	0.735886
2hpf_pa	2hpf_pa_B2	ENSDART00000151444_17	506	534	0.146454	0.217781	1.48703
2hpf_pa	2hpf_pa_B2	ENSDART00000025120_2	191	36	0.0552822	0.0146819	0.265581
2hpf_pa	2hpf_pa_B2	ENSDART00000134542_15	182	283	0.0526773	0.115416	2.191
2hpf_pa	2hpf_pa_B2	ENSDART00000062514_2	1782	2482	0.515774	1.01223	1.96255
2hpf_pa	2hpf_pa_B2	ENSDART00000102410_7	1338	1370	0.387265	0.558728	1.44275
2hpf_pa	2hpf_pa_B2	ENSDART00000042481_14	392	470	0.113459	0.19168	1.68943
2hpf_pa	2hpf_pa_B2	ENSDART00000056921_4	519	348	0.150217	0.141925	0.944799
2hpf_pa	2hpf_pa_B2	ENSDART00000066363_13	1402	837	0.405789	0.341354	0.841211
2hpf_pa	2hpf_pa_B2	ENSDART00000156257_40	578	698	0.167294	0.284666	1.70159
2hpf_pa	2hpf_pa_B2	ENSDART00000019521_0	2368	966	0.685384	0.393964	0.574808
2hpf_pa	2hpf_pa_B2	ENSDART00000005299_1	661	699	0.191317	0.285073	1.49006
2hpf_pa	2hpf_pa_B2	ENSDART00000126372_2	763	1295	0.220839	0.52814	2.39151
2hpf_pa	2hpf_pa_B2	ENSDART00000058460_1	298	411	0.0862518	0.167618	1.94336
2hpf_pa	2hpf_pa_B2	ENSDART00000016417_5	586	322	0.169609	0.131321	0.774258
2hpf_pa	2hpf_pa_B2	ENSDART00000144248_3	173	139	0.0500724	0.0566884	1.13213
2hpf_pa	2hpf_pa_B2	ENSDART00000020792_1	653	727	0.189001	0.296493	1.56873
2hpf_pa	2hpf_pa_B2	ENSDART00000149311_12	439	214	0.127062	0.0872757	0.686874
2hpf_pa	2hpf_pa_B2	ENSDART00000016219_3	498	615	0.144139	0.250816	1.7401
2hpf_pa	2hpf_pa_B2	ENSDART00000036172_3	434	314	0.125615	0.128059	1.01945
2hpf_pa	2hpf_pa_B2	ENSDART00000128718_6	351	108	0.101592	0.0440457	0.433555
2hpf_pa	2hpf_pa_B2	ENSDART00000113360_1	1224	475	0.354269	0.193719	0.546814
2hpf_pa	2hpf_pa_B2	ENSDART00000114435_1	1158	1271	0.335166	0.518352	1.54655
2hpf_pa	2hpf_pa_B2	ENSDART00000146124_2	1459	1870	0.422287	0.762643	1.80598
2hpf_pa	2hpf_pa_B2	ENSDART00000016135_4	560	420	0.162084	0.171289	1.05679
2hpf_pa	2hpf_pa_B2	ENSDART00000074384_5	412	335	0.119247	0.136623	1.14571
2hpf_pa	2hpf_pa_B2	ENSDART00000104570_2	324	278	0.0937771	0.113377	1.209
2hpf_pa	2hpf_pa_B2	ENSDART00000005985_7	1479	206	0.428075	0.0840131	0.196258
2hpf_pa	2hpf_pa_B2	ENSDART00000156310_3	502	597	0.145297	0.243475	1.67571
2hpf_pa	2hpf_pa_B2	ENSDART00000123550_3	652	309	0.188712	0.12602	0.667788
2hpf_pa	2hpf_pa_B2	ENSDART00000152342_10	172	174	0.0497829	0.0709625	1.42544
2hpf_pa	2hpf_pa_B2	ENSDART00000147210_14	1116	579	0.32301	0.236134	0.731041
2hpf_pa	2hpf_pa_B2	ENSDART00000129339_1	1104	1745	0.319537	0.711664	2.22717
2hpf_pa	2hpf_pa_B2	ENSDART00000092411_8	792	715	0.229233	0.291599	1.27206
2hpf_pa	2hpf_pa_B2	ENSDART00000023977_1	200	111	0.0578871	0.0452692	0.782025
2hpf_pa	2hpf_pa_B2	ENSDART00000131324_14	758	363	0.219392	0.148042	0.674784
2hpf_pa	2hpf_pa_B2	ENSDART00000064083_7	931	1529	0.269465	0.623573	2.31412
2hpf_pa	2hpf_pa_B2	ENSDART00000143487_2	631	783	0.182634	0.319331	1.74848
2hpf_pa	2hpf_pa_B2	ENSDART00000066363_11	2982	3105	0.863097	1.26631	1.46717
2hpf_pa	2hpf_pa_B2	ENSDART00000138226_2	112	108	0.0324168	0.0440457	1.35873
2hpf_pa	2hpf_pa_B2	ENSDART00000134141_6	328	273	0.0949349	0.111338	1.17278
2hpf_pa	2hpf_pa_B2	ENSDART00000156811_2	673	203	0.19479	0.0827896	0.425019
2hpf_pa	2hpf_pa_B2	ENSDART00000156645_2	374	295	0.108249	0.12031	1.11142
2hpf_pa	2hpf_pa_B2	ENSDART00000048144_3	1055	1068	0.305355	0.435563	1.42642
2hpf_pa	2hpf_pa_B2	ENSDART00000104683_2	4425	1200	1.28075	0.489396	0.382116
2hpf_pa	2hpf_pa_B2	ENSDART00000125162_6	328	129	0.0949349	0.0526101	0.554171
2hpf_pa	2hpf_pa_B2	ENSDART00000027532_2	2036	2935	0.589291	1.19698	2.03122
2hpf_pa	2hpf_pa_B2	ENSDART00000135435_0	513	569	0.14848	0.232055	1.56287
2hpf_pa	2hpf_pa_B2	ENSDART00000060766_0	955	952	0.276411	0.388254	1.40463
2hpf_pa	2hpf_pa_B2	ENSDART00000040171_2	422	261	0.122142	0.106444	0.871476
2hpf_pa	2hpf_pa_B2	ENSDART00000024935_1	687	992	0.198842	0.404568	2.03462
2hpf_pa	2hpf_pa_B2	ENSDART00000103054_11	1606	1635	0.464834	0.666803	1.4345
2hpf_pa	2hpf_pa_B2	ENSDART00000066722_5	1300	1537	0.376266	0.626835	1.66594
2hpf_pa	2hpf_pa_B2	ENSDART00000048383_0	343	274	0.0992764	0.111746	1.1256
2hpf_pa	2hpf_pa_B2	ENSDART00000065488_4	462	680	0.133719	0.277325	2.07393
2hpf_pa	2hpf_pa_B2	ENSDART00000053284_6	810	736	0.234443	0.300163	1.28033
2hpf_pa	2hpf_pa_B2	ENSDART00000144068_0	400	258	0.115774	0.10522	0.90884
2hpf_pa	2hpf_pa_B2	ENSDART00000078316_1	641	632	0.185528	0.257749	1.38927
2hpf_pa	2hpf_pa_B2	ENSDART00000048676_1	249	347	0.0720695	0.141517	1.96362
2hpf_pa	2hpf_pa_B2	ENSDART00000089386_1	431	541	0.124747	0.220636	1.76867
2hpf_pa	2hpf_pa_B2	ENSDART00000081448_0	1323	1173	0.382923	0.478385	1.2493
2hpf_pa	2hpf_pa_B2	ENSDART00000023959_1	272	182	0.0787265	0.0742251	0.942823
2hpf_pa	2hpf_pa_B2	ENSDART00000142999_0	488	313	0.141245	0.127651	0.903758
2hpf_pa	2hpf_pa_B2	ENSDART00000025885_0	1583	921	0.458177	0.375612	0.819797
2hpf_pa	2hpf_pa_B2	ENSDART00000149560_1	1601	1313	0.463386	0.535481	1.15558
2hpf_pa	2hpf_pa_B2	ENSDART00000010189_17	1311	300	0.37945	0.122349	0.322438
2hpf_pa	2hpf_pa_B2	ENSDART00000146005_1	330	279	0.0955137	0.113785	1.19129
2hpf_pa	2hpf_pa_B2	ENSDART00000074400_1	380	276	0.109986	0.112561	1.02342
2hpf_pa	2hpf_pa_B2	ENSDART00000073847_2	570	150	0.164978	0.0611746	0.370804
2hpf_pa	2hpf_pa_B2	ENSDART00000015723_5	595	758	0.172214	0.309135	1.79506
2hpf_pa	2hpf_pa_B2	ENSDART00000104219_2	259	219	0.0749638	0.0893148	1.19144
2hpf_pa	2hpf_pa_B2	ENSDART00000009164_0	586	689	0.169609	0.280995	1.65672
2hpf_pa	2hpf_pa_B2	ENSDART00000050130_6	869	888	0.25152	0.362153	1.43986
2hpf_pa	2hpf_pa_B2	ENSDART00000149560_10	781	1094	0.226049	0.446166	1.97376
2hpf_pa	2hpf_pa_B2	ENSDART00000135934_0	575	307	0.166425	0.125204	0.752312
2hpf_pa	2hpf_pa_B2	ENSDART00000004504_5	530	173	0.153401	0.0705546	0.459936
2hpf_pa	2hpf_pa_B2	ENSDART00000144560_3	343	220	0.0992764	0.0897227	0.903766
2hpf_pa	2hpf_pa_B2	ENSDART00000143239_13	686	645	0.198553	0.263051	1.32484
2hpf_pa	2hpf_pa_B2	ENSDART00000043316_0	407	391	0.1178	0.159462	1.35366
2hpf_pa	2hpf_pa_B2	ENSDART00000056649_1	358	456	0.103618	0.185971	1.79477
2hpf_pa	2hpf_pa_B2	ENSDART00000044677_0	544	680	0.157453	0.277325	1.76132
2hpf_pa	2hpf_pa_B2	ENSDART00000055491_1	266	330	0.0769899	0.134584	1.74807
2hpf_pa	2hpf_pa_B2	ENSDART00000109252_0	791	789	0.228944	0.321778	1.40549
2hpf_pa	2hpf_pa_B2	ENSDART00000055186_3	384	333	0.111143	0.135808	1.22191
2hpf_pa	2hpf_pa_B2	ENSDART00000134976_4	401	496	0.116064	0.202284	1.74287
2hpf_pa	2hpf_pa_B2	ENSDART00000147597_3	1525	1593	0.441389	0.649674	1.47188
2hpf_pa	2hpf_pa_B2	ENSDART00000001444_10	993	1133	0.28741	0.462072	1.60771
2hpf_pa	2hpf_pa_B2	ENSDART00000006079_9	513	193	0.14848	0.0787113	0.530112
2hpf_pa	2hpf_pa_B2	ENSDART00000008224_1	489	584	0.141534	0.238173	1.6828
2hpf_pa	2hpf_pa_B2	ENSDART00000143844_20	827	554	0.239363	0.225938	0.943913
2hpf_pa	2hpf_pa_B2	ENSDART00000156761_4	423	211	0.122431	0.0860522	0.702861
2hpf_pa	2hpf_pa_B2	ENSDART00000152342_2	868	1109	0.25123	0.452284	1.80028
2hpf_pa	2hpf_pa_B2	ENSDART00000135430_16	522	505	0.151085	0.205954	1.36317
2hpf_pa	2hpf_pa_B2	ENSDART00000018347_1	170	190	0.0492041	0.0774878	1.57482
2hpf_pa	2hpf_pa_B2	ENSDART00000023944_5	1220	1572	0.353111	0.641109	1.8156
2hpf_pa	2hpf_pa_B2	ENSDART00000051344_0	511	505	0.147902	0.205954	1.39251
2hpf_pa	2hpf_pa_B2	ENSDART00000147702_60	430	558	0.124457	0.227569	1.82849
2hpf_pa	2hpf_pa_B2	ENSDART00000138606_0	477	393	0.138061	0.160277	1.16092
2hpf_pa	2hpf_pa_B2	ENSDART00000017304_4	377	415	0.109117	0.16925	1.55108
2hpf_pa	2hpf_pa_B2	ENSDART00000137955_12	999	1138	0.289146	0.464111	1.60511
2hpf_pa	2hpf_pa_B2	ENSDART00000127958_6	600	801	0.173661	0.326672	1.88109
2hpf_pa	2hpf_pa_B2	ENSDART00000129730_3	862	826	0.249493	0.336868	1.35021
2hpf_pa	2hpf_pa_B2	ENSDART00000128718_11	294	410	0.0850941	0.16721	1.96501
2hpf_pa	2hpf_pa_B2	ENSDART00000149580_1	435	461	0.125904	0.18801	1.49327
2hpf_pa	2hpf_pa_B2	ENSDART00000104180_5	1032	1214	0.298698	0.495106	1.65755
2hpf_pa	2hpf_pa_B2	ENSDART00000008490_5	704	620	0.203763	0.252855	1.24093
2hpf_pa	2hpf_pa_B2	ENSDART00000029889_9	378	494	0.109407	0.201468	1.84146
2hpf_pa	2hpf_pa_B2	ENSDART00000143341_13	599	178	0.173372	0.0725938	0.418717
2hpf_pa	2hpf_pa_B2	ENSDART00000017937_0	853	1124	0.246889	0.458401	1.85671
2hpf_pa	2hpf_pa_B2	ENSDART00000026768_9	247	107	0.0714906	0.0436378	0.6104
2hpf_pa	2hpf_pa_B2	ENSDART00000004739_1	878	754	0.254124	0.307504	1.21005
2hpf_pa	2hpf_pa_B2	ENSDART00000025326_10	344	335	0.0995658	0.136623	1.37219
2hpf_pa	2hpf_pa_B2	ENSDART00000076031_2	426	420	0.1233	0.171289	1.38921
2hpf_pa	2hpf_pa_B2	ENSDART00000133022_0	621	287	0.17974	0.117047	0.651205
2hpf_pa	2hpf_pa_B2	ENSDART00000053026_8	358	210	0.103618	0.0856444	0.82654
2hpf_pa	2hpf_pa_B2	ENSDART00000154961_4	773	779	0.223734	0.3177	1.41999
2hpf_pa	2hpf_pa_B2	ENSDART00000026409_0	1811	1549	0.524168	0.631729	1.2052
2hpf_pa	2hpf_pa_B2	ENSDART00000064083_4	429	322	0.124168	0.131321	1.05761
2hpf_pa	2hpf_pa_B2	ENSDART00000080120_1	997	1121	0.288567	0.457178	1.5843
2hpf_pa	2hpf_pa_B2	ENSDART00000029387_0	159	106	0.0460203	0.04323	0.939369
2hpf_pa	2hpf_pa_B2	ENSDART00000073751_1	1039	523	0.300724	0.213295	0.709273
2hpf_pa	2hpf_pa_B2	ENSDART00000021666_0	1013	1160	0.293198	0.473083	1.61353
2hpf_pa	2hpf_pa_B2	ENSDART00000066363_7	341	292	0.0986975	0.119086	1.20658
2hpf_pa	2hpf_pa_B2	ENSDART00000033369_1	551	181	0.159479	0.0738173	0.462865
2hpf_pa	2hpf_pa_B2	ENSDART00000073839_6	1003	1163	0.290304	0.474307	1.63383
2hpf_pa	2hpf_pa_B2	ENSDART00000102501_5	477	508	0.138061	0.207178	1.50063
2hpf_pa	2hpf_pa_B2	ENSDART00000152355_11	977	1400	0.282779	0.570962	2.01912
2hpf_pa	2hpf_pa_B2	ENSDART00000018886_3	329	427	0.0952243	0.174144	1.82877
2hpf_pa	2hpf_pa_B2	ENSDART00000028033_2	742	852	0.214761	0.347471	1.61794
2hpf_pa	2hpf_pa_B2	ENSDART00000099990_1	288	244	0.0833575	0.0995106	1.19378
2hpf_pa	2hpf_pa_B2	ENSDART00000127958_2	659	872	0.190738	0.355628	1.86448
2hpf_pa	2hpf_pa_B2	ENSDART00000054362_6	1033	890	0.298987	0.362969	1.214
2hpf_pa	2hpf_pa_B2	ENSDART00000123741_17	428	333	0.123878	0.135808	1.0963
2hpf_pa	2hpf_pa_B2	ENSDART00000100246_1	965	958	0.279305	0.390701	1.39883
2hpf_pa	2hpf_pa_B2	ENSDART00000148012_3	266	220	0.0769899	0.0897227	1.16538
2hpf_pa	2hpf_pa_B2	ENSDART00000139824_16	726	1170	0.21013	0.477162	2.27079
2hpf_pa	2hpf_pa_B2	ENSDART00000025227_1	406	420	0.117511	0.171289	1.45764
2hpf_pa	2hpf_pa_B2	ENSDART00000077800_1	422	436	0.122142	0.177814	1.4558
2hpf_pa	2hpf_pa_B2	ENSDART00000009788_0	278	381	0.0804631	0.155383	1.93111
2hpf_pa	2hpf_pa_B2	ENSDART00000047159_2	227	213	0.0657019	0.0868679	1.32215
2hpf_pa	2hpf_pa_B2	ENSDART00000058555_3	1419	2163	0.410709	0.882137	2.14784
2hpf_pa	2hpf_pa_B2	ENSDART00000155838_15	249	166	0.0720695	0.0676998	0.939369
2hpf_pa	2hpf_pa_B2	ENSDART00000156251_25	1432	1260	0.414472	0.513866	1.23981
2hpf_pa	2hpf_pa_B2	ENSDART00000007353_3	758	694	0.219392	0.283034	1.29008
2hpf_pa	2hpf_pa_B2	ENSDART00000023944_1	767	487	0.221997	0.198613	0.894667
2hpf_pa	2hpf_pa_B2	ENSDART00000058221_1	313	195	0.0905933	0.0795269	0.877845
2hpf_pa	2hpf_pa_B2	ENSDART00000060191_2	246	168	0.0712012	0.0685155	0.962281
2hpf_pa	2hpf_pa_B2	ENSDART00000128253_2	2240	1999	0.648336	0.815253	1.25745
2hpf_pa	2hpf_pa_B2	ENSDART00000031470_2	127	134	0.0367583	0.0546493	1.48672
2hpf_pa	2hpf_pa_B2	ENSDART00000011910_6	522	704	0.151085	0.287113	1.90033
2hpf_pa	2hpf_pa_B2	ENSDART00000060764_7	1496	738	0.432996	0.300979	0.695108
2hpf_pa	2hpf_pa_B2	ENSDART00000111101_3	287	132	0.083068	0.0538336	0.648067
2hpf_pa	2hpf_pa_B2	ENSDART00000022135_5	308	332	0.0891462	0.1354	1.51885
2hpf_pa	2hpf_pa_B2	ENSDART00000130549_0	626	104	0.181187	0.0424144	0.234092
2hpf_pa	2hpf_pa_B2	ENSDART00000019581_0	1161	1281	0.336035	0.522431	1.55469
2hpf_pa	2hpf_pa_B2	ENSDART00000025096_6	311	183	0.0900145	0.074633	0.829122
2hpf_pa	2hpf_pa_B2	ENSDART00000134083_6	729	687	0.210999	0.280179	1.32787
2hpf_pa	2hpf_pa_B2	ENSDART00000030773_13	399	451	0.115485	0.183931	1.59269
2hpf_pa	2hpf_pa_B2	ENSDART00000137672_13	856	367	0.247757	0.149674	0.604115
2hpf_pa	2hpf_pa_B2	ENSDART00000135898_2	1018	1354	0.294645	0.552202	1.87412
2hpf_pa	2hpf_pa_B2	ENSDART00000059212_0	543	389	0.157164	0.158646	1.00943
2hpf_pa	2hpf_pa_B2	ENSDART00000030691_3	465	431	0.134588	0.175775	1.30603
2hpf_pa	2hpf_pa_B2	ENSDART00000137705_10	195	216	0.0564399	0.0880914	1.5608
2hpf_pa	2hpf_pa_B2	ENSDART00000039145_1	1563	1294	0.452388	0.527732	1.16655
2hpf_pa	2hpf_pa_B2	ENSDART00000010189_25	942	906	0.272648	0.369494	1.3552
2hpf_pa	2hpf_pa_B2	ENSDART00000010140_5	448	416	0.129667	0.169657	1.30841
2hpf_pa	2hpf_pa_B2	ENSDART00000047452_6	261	363	0.0755427	0.148042	1.95972
2hpf_pa	2hpf_pa_B2	ENSDART00000138741_30	2060	1688	0.596237	0.688418	1.1546
2hpf_pa	2hpf_pa_B2	ENSDART00000054591_0	454	447	0.131404	0.1823	1.38733
2hpf_pa	2hpf_pa_B2	ENSDART00000112894_0	617	389	0.178582	0.158646	0.888366
2hpf_pa	2hpf_pa_B2	ENSDART00000102429_6	379	282	0.109696	0.115008	1.04843
2hpf_pa	2hpf_pa_B2	ENSDART00000101885_15	646	715	0.186975	0.291599	1.55956
2hpf_pa	2hpf_pa_B2	ENSDART00000002932_0	794	978	0.229812	0.398858	1.73559
2hpf_pa	2hpf_pa_B2	ENSDART00000151882_2	141	156	0.0408104	0.0636215	1.55895
2hpf_pa	2hpf_pa_B2	ENSDART00000147702_73	3086	3200	0.893198	1.30506	1.46111
2hpf_pa	2hpf_pa_B2	ENSDART00000104683_17	329	345	0.0952243	0.140701	1.47758
2hpf_pa	2hpf_pa_B2	ENSDART00000034054_1	171	43	0.0494935	0.0175367	0.354323
2hpf_pa	2hpf_pa_B2	ENSDART00000006079_12	817	843	0.236469	0.343801	1.4539
2hpf_pa	2hpf_pa_B2	ENSDART00000156257_33	452	273	0.130825	0.111338	0.851044
2hpf_pa	2hpf_pa_B2	ENSDART00000137335_3	235	84	0.0680174	0.0342577	0.503662
2hpf_pa	2hpf_pa_B2	ENSDART00000103330_6	623	384	0.180318	0.156607	0.868502
2hpf_pa	2hpf_pa_B2	ENSDART00000056213_11	381	244	0.110275	0.0995106	0.902386
2hpf_pa	2hpf_pa_B2	ENSDART00000123641_7	542	316	0.156874	0.128874	0.821515
2hpf_pa	2hpf_pa_B2	ENSDART00000052238_0	306	282	0.0885673	0.115008	1.29854
2hpf_pa	2hpf_pa_B2	ENSDART00000105514_1	288	273	0.0833575	0.111338	1.33567
2hpf_pa	2hpf_pa_B2	ENSDART00000131324_2	866	582	0.250651	0.237357	0.946962
2hpf_pa	2hpf_pa_B2	ENSDART00000148138_1	160	53	0.0463097	0.021615	0.466749
2hpf_pa	2hpf_pa_B2	ENSDART00000102429_9	531	457	0.15369	0.186378	1.21269
2hpf_pa	2hpf_pa_B2	ENSDART00000052365_4	366	394	0.105933	0.160685	1.51685
2hpf_pa	2hpf_pa_B2	ENSDART00000013264_5	2269	1783	0.656729	0.727162	1.10725
2hpf_pa	2hpf_pa_B2	ENSDART00000066909_1	941	162	0.272359	0.0660685	0.242579
2hpf_pa	2hpf_pa_B2	ENSDART00000089325_4	2184	1022	0.632127	0.416803	0.659365
2hpf_pa	2hpf_pa_B2	ENSDART00000056921_14	1412	687	0.408683	0.280179	0.685567
2hpf_pa	2hpf_pa_B2	ENSDART00000085158_18	146	75	0.0422576	0.0305873	0.723829
2hpf_pa	2hpf_pa_B2	ENSDART00000037999_3	697	677	0.201737	0.276101	1.36862
2hpf_pa	2hpf_pa_B2	ENSDART00000150953_16	239	171	0.0691751	0.069739	1.00815
2hpf_pa	2hpf_pa_B2	ENSDART00000015547_0	1697	2256	0.491172	0.920065	1.8732
2hpf_pa	2hpf_pa_B2	ENSDART00000134514_0	192	227	0.0555716	0.0925775	1.66591
2hpf_pa	2hpf_pa_B2	ENSDART00000150918_6	492	350	0.142402	0.142741	1.00238
2hpf_pa	2hpf_pa_B2	ENSDART00000005985_21	316	315	0.0914616	0.128467	1.40459
2hpf_pa	2hpf_pa_B2	ENSDART00000154961_5	521	737	0.150796	0.300571	1.99323
2hpf_pa	2hpf_pa_B2	ENSDART00000053300_42	546	597	0.158032	0.243475	1.54067
2hpf_pa	2hpf_pa_B2	ENSDART00000099121_2	1493	996	0.432127	0.406199	0.939998
2hpf_pa	2hpf_pa_B2	ENSDART00000015891_5	907	988	0.262518	0.402936	1.53489
2hpf_pa	2hpf_pa_B2	ENSDART00000066317_0	1615	287	0.467438	0.117047	0.250402
2hpf_pa	2hpf_pa_B2	ENSDART00000137293_15	571	171	0.165268	0.069739	0.421976
2hpf_pa	2hpf_pa_B2	ENSDART00000146430_11	522	243	0.151085	0.0991028	0.655939
2hpf_pa	2hpf_pa_B2	ENSDART00000123972_2	282	268	0.0816208	0.109299	1.3391
2hpf_pa	2hpf_pa_B2	EMCV_IRES_16	679	259	0.196527	0.105628	0.537474
2hpf_pa	2hpf_pa_B2	ENSDART00000007622_2	661	761	0.191317	0.310359	1.62222
2hpf_pa	2hpf_pa_B2	ENSDART00000080114_5	401	496	0.116064	0.202284	1.74287
2hpf_pa	2hpf_pa_B2	ENSDART00000053473_1	191	208	0.0552822	0.0848287	1.53447
2hpf_pa	2hpf_pa_B2	ENSDART00000050559_3	761	474	0.22026	0.193312	0.87765
2hpf_pa	2hpf_pa_B2	ENSDART00000055742_7	247	201	0.0714906	0.0819739	1.14664
2hpf_pa	2hpf_pa_B2	ENSDART00000079144_12	952	1018	0.275543	0.415171	1.50674
2hpf_pa	2hpf_pa_B2	ENSDART00000156257_3	339	387	0.0981187	0.15783	1.60857
2hpf_pa	2hpf_pa_B2	ENSDART00000104271_6	3050	3687	0.882779	1.50367	1.70334
2hpf_pa	2hpf_pa_B2	ENSDART00000131680_1	1208	1650	0.349638	0.67292	1.92462
2hpf_pa	2hpf_pa_B2	ENSDART00000138741_9	160	193	0.0463097	0.0787113	1.69967
2hpf_pa	2hpf_pa_B2	ENSDART00000073478_5	575	366	0.166425	0.149266	0.896893
2hpf_pa	2hpf_pa_B2	ENSDART00000064546_1	256	116	0.0740955	0.0473083	0.638478
2hpf_pa	2hpf_pa_B2	ENSDART00000037999_4	1052	1197	0.304486	0.488173	1.60327
2hpf_pa	2hpf_pa_B2	ENSDART00000035762_0	351	311	0.101592	0.126835	1.24848
2hpf_pa	2hpf_pa_B2	ENSDART00000053284_2	1394	1018	0.403473	0.415171	1.02899
2hpf_pa	2hpf_pa_B2	ENSDART00000156832_7	452	601	0.130825	0.245106	1.87354
2hpf_pa	2hpf_pa_B2	ENSDART00000155967_0	271	269	0.078437	0.109706	1.39865
2hpf_pa	2hpf_pa_B2	ENSDART00000153840_0	419	124	0.121274	0.050571	0.416999
2hpf_pa	2hpf_pa_B2	ENSDART00000081016_7	553	762	0.160058	0.310767	1.94159
2hpf_pa	2hpf_pa_B2	ENSDART00000110670_1	157	222	0.0454414	0.0905383	1.99242
2hpf_pa	2hpf_pa_B2	ENSDART00000038163_0	670	574	0.193922	0.234095	1.20716
2hpf_pa	2hpf_pa_B2	ENSDART00000140731_1	282	312	0.0816208	0.127243	1.55895
2hpf_pa	2hpf_pa_B2	ENSDART00000066604_5	860	707	0.248915	0.288336	1.15837
2hpf_pa	2hpf_pa_B2	EMCV_IRES_1	1369	1035	0.396237	0.422104	1.06528
2hpf_pa	2hpf_pa_B2	ENSDART00000060990_4	221	248	0.0639653	0.101142	1.5812
2hpf_pa	2hpf_pa_B2	ENSDART00000024595_4	973	708	0.281621	0.288744	1.02529
2hpf_pa	2hpf_pa_B2	ENSDART00000138416_11	383	428	0.110854	0.174551	1.57461
2hpf_pa	2hpf_pa_B2	ENSDART00000039109_4	1318	1587	0.381476	0.647227	1.69664
2hpf_pa	2hpf_pa_B2	ENSDART00000079578_3	251	262	0.0726483	0.106852	1.47081
2hpf_pa	2hpf_pa_B2	ENSDART00000028247_3	308	501	0.0891462	0.204323	2.292
2hpf_pa	2hpf_pa_B2	ENSDART00000013525_1	1374	1367	0.397685	0.557504	1.40188
2hpf_pa	2hpf_pa_B2	ENSDART00000016211_1	974	1076	0.28191	0.438825	1.55661
2hpf_pa	2hpf_pa_B2	ENSDART00000105584_0	1464	643	0.423734	0.262235	0.618867
2hpf_pa	2hpf_pa_B2	ENSDART00000084174_2	113	104	0.0327062	0.0424144	1.29683
2hpf_pa	2hpf_pa_B2	ENSDART00000104323_7	246	111	0.0712012	0.0452692	0.635793
2hpf_pa	2hpf_pa_B2	ENSDART00000017384_1	501	187	0.145007	0.0762643	0.525934
2hpf_pa	2hpf_pa_B2	ENSDART00000036581_0	472	639	0.136614	0.260604	1.9076
2hpf_pa	2hpf_pa_B2	ENSDART00000058546_1	693	243	0.200579	0.0991028	0.494084
2hpf_pa	2hpf_pa_B2	ENSDART00000101601_3	557	531	0.161216	0.216558	1.34328
2hpf_pa	2hpf_pa_B2	ENSDART00000133721_2	1246	1419	0.360637	0.578711	1.60469
2hpf_pa	2hpf_pa_B2	ENSDART00000053300_23	823	928	0.238205	0.378467	1.58882
2hpf_pa	2hpf_pa_B2	ENSDART00000024619_0	716	507	0.207236	0.20677	0.997752
2hpf_pa	2hpf_pa_B2	ENSDART00000043316_2	364	350	0.105355	0.142741	1.35486
2hpf_pa	2hpf_pa_B2	ENSDART00000021628_3	226	145	0.0654124	0.0591354	0.904039
2hpf_pa	2hpf_pa_B2	ENSDART00000053157_5	2808	3542	0.812735	1.44454	1.77737
2hpf_pa	2hpf_pa_B2	ENSDART00000080496_5	466	501	0.134877	0.204323	1.51488
2hpf_pa	2hpf_pa_B2	ENSDART00000064393_2	331	350	0.0958032	0.142741	1.48994
2hpf_pa	2hpf_pa_B2	ENSDART00000025862_20	1428	1885	0.413314	0.76876	1.85999
2hpf_pa	2hpf_pa_B2	ENSDART00000043802_3	275	291	0.0795948	0.118679	1.49104
2hpf_pa	2hpf_pa_B2	ENSDART00000002714_1	220	250	0.0636758	0.101958	1.6012
2hpf_pa	2hpf_pa_B2	ENSDART00000024064_6	456	389	0.131983	0.158646	1.20202
2hpf_pa	2hpf_pa_B2	ENSDART00000155605_5	504	600	0.145876	0.244698	1.67745
2hpf_pa	2hpf_pa_B2	ENSDART00000054416_20	409	447	0.118379	0.1823	1.53997
2hpf_pa	2hpf_pa_B2	ENSDART00000030773_6	684	368	0.197974	0.150082	0.758087
2hpf_pa	2hpf_pa_B2	ENSDART00000152342_4	504	665	0.145876	0.271207	1.85917
2hpf_pa	2hpf_pa_B2	ENSDART00000103626_2	826	605	0.239074	0.246737	1.03206
2hpf_pa	2hpf_pa_B2	ENSDART00000114544_1	367	421	0.106223	0.171697	1.61638
2hpf_pa	2hpf_pa_B2	ENSDART00000018472_0	1126	975	0.325904	0.397635	1.2201
2hpf_pa	2hpf_pa_B2	ENSDART00000029930_5	1047	1279	0.303039	0.521615	1.72128
2hpf_pa	2hpf_pa_B2	ENSDART00000033369_3	309	174	0.0894356	0.0709625	0.793448
2hpf_pa	2hpf_pa_B2	ENSDART00000079397_0	627	395	0.181476	0.161093	0.887681
2hpf_pa	2hpf_pa_B2	ENSDART00000100607_3	615	594	0.178003	0.242251	1.36094
2hpf_pa	2hpf_pa_B2	ENSDART00000121809_13	285	262	0.0824891	0.106852	1.29534
2hpf_pa	2hpf_pa_B2	ENSDART00000105823_39	219	356	0.0633864	0.145188	2.29052
2hpf_pa	2hpf_pa_B2	ENSDART00000143363_1	668	808	0.193343	0.329527	1.70436
2hpf_pa	2hpf_pa_B2	ENSDART00000124131_0	316	229	0.0914616	0.0933931	1.02112
2hpf_pa	2hpf_pa_B2	ENSDART00000002835_1	649	730	0.187844	0.297716	1.58491
2hpf_pa	2hpf_pa_B2	ENSDART00000025171_7	186	153	0.053835	0.062398	1.15906
2hpf_pa	2hpf_pa_B2	ENSDART00000105721_7	882	610	0.255282	0.248777	0.974516
2hpf_pa	2hpf_pa_B2	ENSDART00000006490_15	948	138	0.274385	0.0562806	0.205115
2hpf_pa	2hpf_pa_B2	ENSDART00000137611_3	1015	1273	0.293777	0.519168	1.76722
2hpf_pa	2hpf_pa_B2	ENSDART00000101885_8	741	855	0.214472	0.348695	1.62583
2hpf_pa	2hpf_pa_B2	ENSDART00000011332_1	575	475	0.166425	0.193719	1.164
2hpf_pa	2hpf_pa_B2	ENSDART00000056544_5	323	343	0.0934877	0.139886	1.4963
2hpf_pa	2hpf_pa_B2	ENSDART00000083085_11	276	321	0.0798842	0.130914	1.63879
2hpf_pa	2hpf_pa_B2	ENSDART00000035150_0	107	77	0.0309696	0.0314029	1.01399
2hpf_pa	2hpf_pa_B2	ENSDART00000029771_1	326	362	0.094356	0.147635	1.56465
2hpf_pa	2hpf_pa_B2	ENSDART00000134512_2	487	439	0.140955	0.179038	1.27017
2hpf_pa	2hpf_pa_B2	ENSDART00000003482_19	633	915	0.183213	0.373165	2.03678
2hpf_pa	2hpf_pa_B2	ENSDART00000020792_0	894	929	0.258755	0.378874	1.46422
2hpf_pa	2hpf_pa_B2	ENSDART00000104683_18	665	758	0.192475	0.309135	1.60611
2hpf_pa	2hpf_pa_B2	ENSDART00000082393_3	939	906	0.27178	0.369494	1.35953
2hpf_pa	2hpf_pa_B2	ENSDART00000149039_3	437	508	0.126483	0.207178	1.63798
2hpf_pa	2hpf_pa_B2	ENSDART00000155900_23	1856	1561	0.537192	0.636623	1.18509
2hpf_pa	2hpf_pa_B2	ENSDART00000004655_5	1195	393	0.345876	0.160277	0.463396
2hpf_pa	2hpf_pa_B2	ENSDART00000056213_14	269	128	0.0778582	0.0522023	0.670479
2hpf_pa	2hpf_pa_B2	ENSDART00000112894_5	598	739	0.173082	0.301387	1.74129
2hpf_pa	2hpf_pa_B2	ENSDART00000023721_0	169	58	0.0489146	0.0236542	0.483581
2hpf_pa	2hpf_pa_B2	ENSDART00000080939_9	595	386	0.172214	0.157423	0.914109
2hpf_pa	2hpf_pa_B2	ENSDART00000087111_0	375	385	0.108538	0.157015	1.44663
2hpf_pa	2hpf_pa_B2	ENSDART00000006079_17	1124	460	0.325326	0.187602	0.576659
2hpf_pa	2hpf_pa_B2	ENSDART00000137655_2	846	821	0.244863	0.334829	1.36742
2hpf_pa	2hpf_pa_B2	ENSDART00000141928_0	1887	824	0.546165	0.336052	0.615294
2hpf_pa	2hpf_pa_B2	ENSDART00000020136_5	447	645	0.129378	0.263051	2.0332
2hpf_pa	2hpf_pa_B2	ENSDART00000014257_1	242	75	0.0700434	0.0305873	0.43669
2hpf_pa	2hpf_pa_B2	ENSDART00000091813_13	1036	824	0.299855	0.336052	1.12071
2hpf_pa	2hpf_pa_B2	ENSDART00000101276_2	341	270	0.0986975	0.110114	1.11567
2hpf_pa	2hpf_pa_B2	ENSDART00000146175_3	211	125	0.0610709	0.0509788	0.834748
2hpf_pa	2hpf_pa_B2	ENSDART00000006892_6	808	890	0.233864	0.362969	1.55205
2hpf_pa	2hpf_pa_B2	ENSDART00000054026_2	506	680	0.146454	0.277325	1.89359
2hpf_pa	2hpf_pa_B2	ENSDART00000021491_9	1097	547	0.317511	0.223083	0.7026
2hpf_pa	2hpf_pa_B2	ENSDART00000147662_0	787	836	0.227786	0.340946	1.49678
2hpf_pa	2hpf_pa_B2	ENSDART00000135384_9	304	271	0.0879884	0.110522	1.2561
2hpf_pa	2hpf_pa_B2	ENSDART00000143363_2	320	413	0.0926194	0.168434	1.81856
2hpf_pa	2hpf_pa_B2	ENSDART00000073839_2	441	385	0.127641	0.157015	1.23013
2hpf_pa	2hpf_pa_B2	ENSDART00000078600_3	293	70	0.0848046	0.0285481	0.336634
2hpf_pa	2hpf_pa_B2	ENSDART00000053300_25	492	566	0.142402	0.230832	1.62098
2hpf_pa	2hpf_pa_B2	ENSDART00000054416_22	241	255	0.069754	0.103997	1.49091
2hpf_pa	2hpf_pa_B2	ENSDART00000030773_14	207	113	0.0599132	0.0460848	0.769194
2hpf_pa	2hpf_pa_B2	ENSDART00000102519_4	439	176	0.127062	0.0717781	0.564905
2hpf_pa	2hpf_pa_B2	ENSDART00000039535_1	340	342	0.0984081	0.139478	1.41734
2hpf_pa	2hpf_pa_B2	ENSDART00000143487_9	750	901	0.217077	0.367455	1.69274
2hpf_pa	2hpf_pa_B2	ENSDART00000100328_0	1273	1442	0.368452	0.588091	1.59612
2hpf_pa	2hpf_pa_B2	ENSDART00000008589_1	828	440	0.239653	0.179445	0.748773
2hpf_pa	2hpf_pa_B2	ENSDART00000009164_1	1529	1749	0.442547	0.713295	1.6118
2hpf_pa	2hpf_pa_B2	ENSDART00000104219_3	331	140	0.0958032	0.0570962	0.595974
2hpf_pa	2hpf_pa_B2	ENSDART00000134277_0	1157	552	0.334877	0.225122	0.672254
2hpf_pa	2hpf_pa_B2	ENSDART00000147322_0	140	137	0.040521	0.0558728	1.37886
2hpf_pa	2hpf_pa_B2	ENSDART00000154115_3	533	336	0.154269	0.137031	0.888259
2hpf_pa	2hpf_pa_B2	ENSDART00000026657_1	1438	847	0.416208	0.345432	0.82995
2hpf_pa	2hpf_pa_B2	ENSDART00000029133_3	617	1093	0.178582	0.445759	2.4961
2hpf_pa	2hpf_pa_B2	ENSDART00000056074_8	368	67	0.106512	0.0273246	0.25654
2hpf_pa	2hpf_pa_B2	ENSDART00000047159_0	897	596	0.259624	0.243067	0.936228
2hpf_pa	2hpf_pa_B2	ENSDART00000016793_4	1574	1848	0.455572	0.75367	1.65434
2hpf_pa	2hpf_pa_B2	ENSDART00000026768_10	412	159	0.119247	0.064845	0.543785
2hpf_pa	2hpf_pa_B2	ENSDART00000028064_7	1012	524	0.292909	0.213703	0.729589
2hpf_pa	2hpf_pa_B2	ENSDART00000019476_7	1417	1414	0.41013	0.576672	1.40607
2hpf_pa	2hpf_pa_B2	ENSDART00000066363_8	1194	970	0.345586	0.395595	1.14471
2hpf_pa	2hpf_pa_B2	ENSDART00000091252_4	899	925	0.260203	0.377243	1.44981
2hpf_pa	2hpf_pa_B2	ENSDART00000005337_3	842	957	0.243705	0.390294	1.6015
2hpf_pa	2hpf_pa_B2	ENSDART00000144195_0	636	170	0.184081	0.0693312	0.376634
2hpf_pa	2hpf_pa_B2	ENSDART00000151444_9	289	307	0.0836469	0.125204	1.49681
2hpf_pa	2hpf_pa_B2	ENSDART00000087047_1	255	302	0.0738061	0.123165	1.66876
2hpf_pa	2hpf_pa_B2	ENSDART00000029894_5	682	381	0.197395	0.155383	0.787169
2hpf_pa	2hpf_pa_B2	ENSDART00000127810_9	847	354	0.245152	0.144372	0.588908
2hpf_pa	2hpf_pa_B2	ENSDART00000061736_2	441	560	0.127641	0.228385	1.78927
2hpf_pa	2hpf_pa_B2	ENSDART00000111063_5	494	490	0.142981	0.199837	1.39764
2hpf_pa	2hpf_pa_B2	ENSDART00000057293_0	2954	2925	0.854993	1.1929	1.39522
2hpf_pa	2hpf_pa_B2	ENSDART00000054416_10	1034	1302	0.299276	0.530995	1.77426
2hpf_pa	2hpf_pa_B2	ENSDART00000141699_3	576	606	0.166715	0.247145	1.48244
2hpf_pa	2hpf_pa_B2	ENSDART00000104683_14	1495	2777	0.432706	1.13254	2.61735
2hpf_pa	2hpf_pa_B2	ENSDART00000056405_2	359	433	0.103907	0.176591	1.6995
2hpf_pa	2hpf_pa_B2	ENSDART00000052239_2	313	173	0.0905933	0.0705546	0.778806
2hpf_pa	2hpf_pa_B2	ENSDART00000104271_12	437	516	0.126483	0.21044	1.66378
2hpf_pa	2hpf_pa_B2	ENSDART00000143228_1	442	56	0.127931	0.0228385	0.178523
2hpf_pa	2hpf_pa_B2	ENSDART00000007310_0	473	500	0.136903	0.203915	1.48949
2hpf_pa	2hpf_pa_B2	ENSDART00000029314_0	1190	573	0.344428	0.233687	0.678477
2hpf_pa	2hpf_pa_B2	ENSDART00000091615_4	590	442	0.170767	0.180261	1.0556
2hpf_pa	2hpf_pa_B2	ENSDART00000156251_1	898	226	0.259913	0.0921697	0.354617
2hpf_pa	2hpf_pa_B2	ENSDART00000138416_7	605	378	0.175109	0.15416	0.880368
2hpf_pa	2hpf_pa_B2	ENSDART00000027532_8	424	504	0.122721	0.205546	1.67491
2hpf_pa	2hpf_pa_B2	ENSDART00000017304_0	160	70	0.0463097	0.0285481	0.616461
2hpf_pa	2hpf_pa_B2	ENSDART00000143844_10	136	86	0.0393632	0.0350734	0.891019
2hpf_pa	2hpf_pa_B2	ENSDART00000101582_3	629	782	0.182055	0.318923	1.7518
2hpf_pa	2hpf_pa_B2	ENSDART00000147702_22	656	422	0.18987	0.172104	0.906434
2hpf_pa	2hpf_pa_B2	ENSDART00000027532_1	871	1026	0.252098	0.418434	1.6598
2hpf_pa	2hpf_pa_B2	ENSDART00000133939_16	138	110	0.0399421	0.0448613	1.12316
2hpf_pa	2hpf_pa_B2	ENSDART00000024194_2	619	607	0.179161	0.247553	1.38174
2hpf_pa	2hpf_pa_B2	ENSDART00000066892_2	1898	2348	0.549349	0.957586	1.74313
2hpf_pa	2hpf_pa_B2	ENSDART00000029699_16	378	369	0.109407	0.150489	1.3755
2hpf_pa	2hpf_pa_B2	ENSDART00000020967_0	572	573	0.165557	0.233687	1.41152
2hpf_pa	2hpf_pa_B2	ENSDART00000052256_0	1017	381	0.294356	0.155383	0.527876
2hpf_pa	2hpf_pa_B2	ENSDART00000074384_6	266	246	0.0769899	0.100326	1.30311
2hpf_pa	2hpf_pa_B2	ENSDART00000102858_4	1396	1406	0.404052	0.573409	1.41915
2hpf_pa	2hpf_pa_B2	ENSDART00000021266_1	747	933	0.216208	0.380506	1.7599
2hpf_pa	2hpf_pa_B2	ENSDART00000091683_10	184	68	0.0532562	0.0277325	0.520737
2hpf_pa	2hpf_pa_B2	ENSDART00000004655_11	1461	128	0.422865	0.0522023	0.123449
2hpf_pa	2hpf_pa_B2	ENSDART00000061299_3	954	1048	0.276122	0.427406	1.54789
2hpf_pa	2hpf_pa_B2	ENSDART00000018328_1	509	376	0.147323	0.153344	1.04087
2hpf_pa	2hpf_pa_B2	ENSDART00000104774_3	1035	1420	0.299566	0.579119	1.93319
2hpf_pa	2hpf_pa_B2	ENSDART00000046922_6	328	189	0.0949349	0.0770799	0.811924
2hpf_pa	2hpf_pa_B2	ENSDART00000054416_14	391	392	0.113169	0.159869	1.41266
2hpf_pa	2hpf_pa_B2	ENSDART00000156310_4	116	117	0.0335745	0.0477162	1.4212
2hpf_pa	2hpf_pa_B2	ENSDART00000037973_2	358	307	0.103618	0.125204	1.20832
2hpf_pa	2hpf_pa_B2	ENSDART00000149580_12	313	243	0.0905933	0.0991028	1.09393
2hpf_pa	2hpf_pa_B2	ENSDART00000053300_1	117	101	0.033864	0.0411909	1.21636
2hpf_pa	2hpf_pa_B2	ENSDART00000136217_1	679	794	0.196527	0.323817	1.6477
2hpf_pa	2hpf_pa_B2	ENSDART00000103054_6	606	515	0.175398	0.210033	1.19746
2hpf_pa	2hpf_pa_B2	ENSDART00000102952_0	1000	742	0.289436	0.30261	1.04552
2hpf_pa	2hpf_pa_B2	ENSDART00000014095_5	677	356	0.195948	0.145188	0.74095
2hpf_pa	2hpf_pa_B2	ENSDART00000033053_0	547	395	0.158321	0.161093	1.01751
2hpf_pa	2hpf_pa_B2	ENSDART00000148346_5	180	181	0.0520984	0.0738173	1.41688
2hpf_pa	2hpf_pa_B2	ENSDART00000153840_13	275	294	0.0795948	0.119902	1.50641
2hpf_pa	2hpf_pa_B2	ENSDART00000019476_13	1833	1616	0.530535	0.659054	1.24224
2hpf_pa	2hpf_pa_B2	ENSDART00000152216_7	405	266	0.117221	0.108483	0.925453
2hpf_pa	2hpf_pa_B2	ENSDART00000153054_8	240	291	0.0694645	0.118679	1.70848
2hpf_pa	2hpf_pa_B2	ENSDART00000024595_3	1424	1105	0.412156	0.450653	1.0934
2hpf_pa	2hpf_pa_B2	ENSDART00000102952_2	599	423	0.173372	0.172512	0.995041
2hpf_pa	2hpf_pa_B2	ENSDART00000155112_9	655	292	0.18958	0.119086	0.628158
2hpf_pa	2hpf_pa_B2	ENSDART00000023571_10	503	563	0.145586	0.229608	1.57713
2hpf_pa	2hpf_pa_B2	ENSDART00000147702_71	2086	1037	0.603763	0.42292	0.700474
2hpf_pa	2hpf_pa_B2	ENSDART00000129683_1	631	611	0.182634	0.249184	1.36439
2hpf_pa	2hpf_pa_B2	ENSDART00000156897_6	285	407	0.0824891	0.165987	2.01223
2hpf_pa	2hpf_pa_B2	ENSDART00000155838_4	1882	1456	0.544718	0.593801	1.09011
2hpf_pa	2hpf_pa_B2	ENSDART00000097973_0	1198	832	0.346744	0.339315	0.978575
2hpf_pa	2hpf_pa_B2	ENSDART00000064436_5	1259	314	0.364399	0.128059	0.351424
2hpf_pa	2hpf_pa_B2	ENSDART00000098562_4	885	1003	0.256151	0.409054	1.59693
2hpf_pa	2hpf_pa_B2	ENSDART00000020810_0	502	691	0.145297	0.281811	1.93955
2hpf_pa	2hpf_pa_B2	ENSDART00000136457_0	243	323	0.0703329	0.131729	1.87294
2hpf_pa	2hpf_pa_B2	ENSDART00000032344_0	591	414	0.171056	0.168842	0.987053
2hpf_pa	2hpf_pa_B2	ENSDART00000088142_3	1180	1105	0.341534	0.450653	1.3195
2hpf_pa	2hpf_pa_B2	ENSDART00000025326_7	182	176	0.0526773	0.0717781	1.3626
2hpf_pa	2hpf_pa_B2	ENSDART00000135430_19	672	581	0.194501	0.236949	1.21824
2hpf_pa	2hpf_pa_B2	ENSDART00000024872_1	744	274	0.21534	0.111746	0.518926
2hpf_pa	2hpf_pa_B2	ENSDART00000044238_8	762	138	0.22055	0.0562806	0.255183
2hpf_pa	2hpf_pa_B2	ENSDART00000105681_4	655	475	0.18958	0.193719	1.02183
2hpf_pa	2hpf_pa_B2	ENSDART00000023834_2	1078	1307	0.312012	0.533034	1.70838
2hpf_pa	2hpf_pa_B2	ENSDART00000035905_1	448	474	0.129667	0.193312	1.49083
2hpf_pa	2hpf_pa_B2	ENSDART00000135417_5	471	476	0.136324	0.194127	1.42401
2hpf_pa	2hpf_pa_B2	ENSDART00000074068_1	457	412	0.132272	0.168026	1.27031
2hpf_pa	2hpf_pa_B2	ENSDART00000056551_1	475	472	0.137482	0.192496	1.40015
2hpf_pa	2hpf_pa_B2	ENSDART00000146430_2	671	212	0.194211	0.08646	0.445185
2hpf_pa	2hpf_pa_B2	ENSDART00000063976_4	845	560	0.244573	0.228385	0.933811
2hpf_pa	2hpf_pa_B2	ENSDART00000010626_0	1346	1291	0.38958	0.526509	1.35148
2hpf_pa	2hpf_pa_B2	ENSDART00000076056_2	670	956	0.193922	0.389886	2.01053
2hpf_pa	2hpf_pa_B2	ENSDART00000136528_7	357	91	0.103329	0.0371126	0.359171
2hpf_pa	2hpf_pa_B2	ENSDART00000051233_10	196	148	0.0567294	0.0603589	1.06398
2hpf_pa	2hpf_pa_B2	ENSDART00000135417_6	1517	336	0.439074	0.137031	0.312091
2hpf_pa	2hpf_pa_B2	ENSDART00000127810_8	441	143	0.127641	0.0583197	0.456904
2hpf_pa	2hpf_pa_B2	ENSDART00000135293_0	315	205	0.0911722	0.0836052	0.917003
2hpf_pa	2hpf_pa_B2	ENSDART00000089849_2	1123	1322	0.325036	0.539152	1.65874
2hpf_pa	2hpf_pa_B2	ENSDART00000137705_1	689	544	0.199421	0.22186	1.11252
2hpf_pa	2hpf_pa_B2	ENSDART00000013011_0	122	101	0.0353111	0.0411909	1.16651
2hpf_pa	2hpf_pa_B2	ENSDART00000065132_6	592	379	0.171346	0.154568	0.90208
2hpf_pa	2hpf_pa_B2	ENSDART00000103365_1	220	238	0.0636758	0.0970636	1.52434
2hpf_pa	2hpf_pa_B2	ENSDART00000080114_8	638	711	0.18466	0.289967	1.57028
2hpf_pa	2hpf_pa_B2	ENSDART00000078014_1	799	739	0.231259	0.301387	1.30324
2hpf_pa	2hpf_pa_B2	ENSDART00000062146_7	1279	1482	0.370188	0.604405	1.6327
2hpf_pa	2hpf_pa_B2	ENSDART00000151136_7	1171	1150	0.338929	0.469005	1.38378
2hpf_pa	2hpf_pa_B2	ENSDART00000137665_2	567	352	0.16411	0.143556	0.874757
2hpf_pa	2hpf_pa_B2	ENSDART00000099566_2	143	128	0.0413893	0.0522023	1.26125
2hpf_pa	2hpf_pa_B2	ENSDART00000025385_14	122	182	0.0353111	0.0742251	2.10203
2hpf_pa	2hpf_pa_B2	ENSDART00000128609_7	302	345	0.0874096	0.140701	1.60968
2hpf_pa	2hpf_pa_B2	ENSDART00000045881_3	229	165	0.0662808	0.067292	1.01526
2hpf_pa	2hpf_pa_B2	ENSDART00000136769_4	567	633	0.16411	0.258157	1.57307
2hpf_pa	2hpf_pa_B2	ENSDART00000114491_4	309	145	0.0894356	0.0591354	0.661206
2hpf_pa	2hpf_pa_B2	ENSDART00000143844_0	354	389	0.10246	0.158646	1.54837
2hpf_pa	2hpf_pa_B2	ENSDART00000081966_3	939	1042	0.27178	0.424959	1.56361
2hpf_pa	2hpf_pa_B2	ENSDART00000134083_2	899	222	0.260203	0.0905383	0.347953
2hpf_pa	2hpf_pa_B2	ENSDART00000039280_2	278	216	0.0804631	0.0880914	1.0948
2hpf_pa	2hpf_pa_B2	ENSDART00000080919_1	1962	1605	0.567873	0.654568	1.15267
2hpf_pa	2hpf_pa_B2	ENSDART00000057638_2	549	518	0.1589	0.211256	1.32949
2hpf_pa	2hpf_pa_B2	ENSDART00000043076_0	1361	1658	0.393922	0.676183	1.71654
2hpf_pa	2hpf_pa_B2	ENSDART00000063717_0	1367	919	0.395658	0.374796	0.947272
2hpf_pa	2hpf_pa_B2	ENSDART00000149744_1	905	299	0.261939	0.121941	0.465533
2hpf_pa	2hpf_pa_B2	ENSDART00000134542_17	1619	1912	0.468596	0.779772	1.66406
2hpf_pa	2hpf_pa_B2	ENSDART00000089408_6	481	532	0.139219	0.216966	1.55845
2hpf_pa	2hpf_pa_B2	ENSDART00000018095_0	566	527	0.163821	0.214927	1.31196
2hpf_pa	2hpf_pa_B2	ENSDART00000101601_0	290	196	0.0839363	0.0799347	0.952326
2hpf_pa	2hpf_pa_B2	ENSDART00000149842_2	1017	1172	0.294356	0.477977	1.62381
2hpf_pa	2hpf_pa_B2	ENSDART00000144068_1	649	350	0.187844	0.142741	0.75989
2hpf_pa	2hpf_pa_B2	ENSDART00000140668_11	189	222	0.0547033	0.0905383	1.65508
2hpf_pa	2hpf_pa_B2	ENSDART00000133168_1	130	146	0.0376266	0.0595432	1.58248
2hpf_pa	2hpf_pa_B2	ENSDART00000064913_1	282	185	0.0816208	0.0754486	0.924379
2hpf_pa	2hpf_pa_B2	ENSDART00000083946_14	251	194	0.0726483	0.0791191	1.08907
2hpf_pa	2hpf_pa_B2	ENSDART00000078896_5	409	413	0.118379	0.168434	1.42283
2hpf_pa	2hpf_pa_B2	ENSDART00000103733_5	1060	1113	0.306802	0.453915	1.47951
2hpf_pa	2hpf_pa_B2	ENSDART00000038642_3	379	291	0.109696	0.118679	1.08189
2hpf_pa	2hpf_pa_B2	ENSDART00000147210_13	609	483	0.176266	0.196982	1.11753
2hpf_pa	2hpf_pa_B2	ENSDART00000106645_6	1631	811	0.472069	0.33075	0.700639
2hpf_pa	2hpf_pa_B2	ENSDART00000128609_8	323	521	0.0934877	0.21248	2.27281
2hpf_pa	2hpf_pa_B2	ENSDART00000007512_1	261	215	0.0755427	0.0876835	1.16071
2hpf_pa	2hpf_pa_B2	ENSDART00000103213_1	1164	829	0.336903	0.338091	1.00353
2hpf_pa	2hpf_pa_B2	ENSDART00000133514_1	213	196	0.0616498	0.0799347	1.29659
2hpf_pa	2hpf_pa_B2	ENSDART00000005985_5	703	654	0.203473	0.266721	1.31084
2hpf_pa	2hpf_pa_B2	ENSDART00000055154_10	499	513	0.144428	0.209217	1.44859
2hpf_pa	2hpf_pa_B2	ENSDART00000146314_0	897	199	0.259624	0.0811582	0.312599
2hpf_pa	2hpf_pa_B2	ENSDART00000006619_4	1249	1079	0.361505	0.440049	1.21727
2hpf_pa	2hpf_pa_B2	ENSDART00000148347_2	463	590	0.134009	0.24062	1.79555
2hpf_pa	2hpf_pa_B2	ENSDART00000147210_12	534	613	0.154559	0.25	1.61751
2hpf_pa	2hpf_pa_B2	ENSDART00000040577_0	462	277	0.133719	0.112969	0.844822
2hpf_pa	2hpf_pa_B2	ENSDART00000105688_4	145	177	0.0419682	0.072186	1.72002
2hpf_pa	2hpf_pa_B2	ENSDART00000024031_2	613	748	0.177424	0.305057	1.71937
2hpf_pa	2hpf_pa_B2	ENSDART00000014723_0	281	143	0.0813314	0.0583197	0.717063
2hpf_pa	2hpf_pa_B2	ENSDART00000102662_1	729	949	0.210999	0.387031	1.83428
2hpf_pa	2hpf_pa_B2	ENSDART00000008013_0	835	887	0.241679	0.361746	1.4968
2hpf_pa	2hpf_pa_B2	ENSDART00000112171_1	681	361	0.197106	0.147227	0.746943
2hpf_pa	2hpf_pa_B2	ENSDART00000144168_1	663	830	0.191896	0.338499	1.76397
2hpf_pa	2hpf_pa_B2	ENSDART00000138783_1	1135	1171	0.328509	0.477569	1.45375
2hpf_pa	2hpf_pa_B2	ENSDART00000156257_13	266	110	0.0769899	0.0448613	0.582691
2hpf_pa	2hpf_pa_B2	ENSDART00000053804_3	404	468	0.116932	0.190865	1.63227
2hpf_pa	2hpf_pa_B2	ENSDART00000003299_1	1901	1873	0.550217	0.763866	1.3883
2hpf_pa	2hpf_pa_B2	ENSDART00000139746_0	223	286	0.0645441	0.116639	1.80713
2hpf_pa	2hpf_pa_B2	ENSDART00000040926_3	292	237	0.0845152	0.0966558	1.14365
2hpf_pa	2hpf_pa_B2	ENSDART00000121809_5	1068	245	0.309117	0.0999184	0.323238
2hpf_pa	2hpf_pa_B2	ENSDART00000136613_9	559	457	0.161795	0.186378	1.15195
2hpf_pa	2hpf_pa_B2	ENSDART00000037824_1	172	199	0.0497829	0.0811582	1.63024
2hpf_pa	2hpf_pa_B2	ENSDART00000024872_4	320	137	0.0926194	0.0558728	0.603251
2hpf_pa	2hpf_pa_B2	ENSDART00000125281_4	320	78	0.0926194	0.0318108	0.343457
2hpf_pa	2hpf_pa_B2	ENSDART00000136873_6	798	1234	0.23097	0.503263	2.17891
2hpf_pa	2hpf_pa_B2	ENSDART00000138578_0	1384	1645	0.400579	0.670881	1.67478
2hpf_pa	2hpf_pa_B2	ENSDART00000066760_1	797	768	0.23068	0.313214	1.35778
2hpf_pa	2hpf_pa_B2	ENSDART00000077071_7	1542	1710	0.44631	0.69739	1.56257
2hpf_pa	2hpf_pa_B2	ENSDART00000017304_1	545	420	0.157742	0.171289	1.08588
2hpf_pa	2hpf_pa_B2	ENSDART00000147616_16	637	1025	0.18437	0.418026	2.26732
2hpf_pa	2hpf_pa_B2	ENSDART00000081790_15	703	346	0.203473	0.141109	0.693503
2hpf_pa	2hpf_pa_B2	ENSDART00000035505_4	604	727	0.174819	0.296493	1.696
2hpf_pa	2hpf_pa_B2	ENSDART00000087120_10	139	163	0.0402315	0.0664763	1.65234
2hpf_pa	2hpf_pa_B2	ENSDART00000017956_6	4789	5557	1.38611	2.26631	1.63502
2hpf_pa	2hpf_pa_B2	ENSDART00000123074_0	574	388	0.166136	0.158238	0.952461
2hpf_pa	2hpf_pa_B2	ENSDART00000032498_1	633	202	0.183213	0.0823817	0.449651
2hpf_pa	2hpf_pa_B2	ENSDART00000042481_7	1399	868	0.40492	0.353997	0.874238
2hpf_pa	2hpf_pa_B2	ENSDART00000144613_3	1019	764	0.294935	0.311582	1.05644
2hpf_pa	2hpf_pa_B2	ENSDART00000079144_11	2693	2120	0.77945	0.8646	1.10924
2hpf_pa	2hpf_pa_B2	ENSDART00000002166_2	201	165	0.0581766	0.067292	1.15669
2hpf_pa	2hpf_pa_B2	ENSDART00000123074_5	403	374	0.116643	0.152529	1.30766
2hpf_pa	2hpf_pa_B2	ENSDART00000014257_5	373	278	0.107959	0.113377	1.05018
2hpf_pa	2hpf_pa_B2	ENSDART00000123550_22	315	418	0.0911722	0.170473	1.86979
2hpf_pa	2hpf_pa_B2	ENSDART00000142999_2	711	425	0.205789	0.173328	0.842261
2hpf_pa	2hpf_pa_B2	ENSDART00000123403_4	231	244	0.0668596	0.0995106	1.48835
2hpf_pa	2hpf_pa_B2	ENSDART00000081604_1	283	242	0.0819103	0.0986949	1.20492
2hpf_pa	2hpf_pa_B2	ENSDART00000038524_0	693	559	0.200579	0.227977	1.1366
2hpf_pa	2hpf_pa_B2	ENSDART00000112894_3	477	486	0.138061	0.198206	1.43564
2hpf_pa	2hpf_pa_B2	ENSDART00000106147_6	152	149	0.0439942	0.0607667	1.38124
2hpf_pa	2hpf_pa_B2	ENSDART00000104271_1	421	414	0.121852	0.168842	1.38563
2hpf_pa	2hpf_pa_B2	ENSDART00000156257_28	216	146	0.0625181	0.0595432	0.952416
2hpf_pa	2hpf_pa_B2	ENSDART00000121698_2	740	757	0.214182	0.308728	1.44142
2hpf_pa	2hpf_pa_B2	ENSDART00000024208_2	588	674	0.170188	0.274878	1.61514
2hpf_pa	2hpf_pa_B2	ENSDART00000113360_7	1211	940	0.350507	0.383361	1.09373
2hpf_pa	2hpf_pa_B2	ENSDART00000008898_1	590	629	0.170767	0.256525	1.50219
2hpf_pa	2hpf_pa_B2	ENSDART00000103733_1	441	412	0.127641	0.168026	1.31639
2hpf_pa	2hpf_pa_B2	ENSDART00000038415_3	1054	342	0.305065	0.139478	0.457207
2hpf_pa	2hpf_pa_B2	ENSDART00000150918_19	1036	1442	0.299855	0.588091	1.96125
2hpf_pa	2hpf_pa_B2	ENSDART00000155188_9	311	210	0.0900145	0.0856444	0.951451
2hpf_pa	2hpf_pa_B2	ENSDART00000093402_13	1170	592	0.33864	0.241436	0.712957
2hpf_pa	2hpf_pa_B2	ENSDART00000004041_4	215	240	0.0622287	0.0978793	1.5729
2hpf_pa	2hpf_pa_B2	ENSDART00000032389_4	583	723	0.168741	0.294861	1.74742
2hpf_pa	2hpf_pa_B2	ENSDART00000147742_10	511	386	0.147902	0.157423	1.06437
2hpf_pa	2hpf_pa_B2	ENSDART00000023747_4	1288	1938	0.372793	0.790375	2.12014
2hpf_pa	2hpf_pa_B2	ENSDART00000029699_7	135	109	0.0390738	0.0444535	1.13768
2hpf_pa	2hpf_pa_B2	ENSDART00000091813_12	1117	1183	0.3233	0.482463	1.49231
2hpf_pa	2hpf_pa_B2	ENSDART00000145377_2	320	345	0.0926194	0.140701	1.51914
2hpf_pa	2hpf_pa_B2	ENSDART00000075443_0	626	361	0.181187	0.147227	0.812569
2hpf_pa	2hpf_pa_B2	ENSDART00000012816_2	762	854	0.22055	0.348287	1.57918
2hpf_pa	2hpf_pa_B2	ENSDART00000114679_25	229	194	0.0662808	0.0791191	1.1937
2hpf_pa	2hpf_pa_B2	ENSDART00000143341_8	410	325	0.118669	0.132545	1.11693
2hpf_pa	2hpf_pa_B2	ENSDART00000053300_16	1479	614	0.428075	0.250408	0.584962
2hpf_pa	2hpf_pa_B2	ENSDART00000007482_4	422	425	0.122142	0.173328	1.41907
2hpf_pa	2hpf_pa_B2	ENSDART00000061328_1	523	676	0.151375	0.275693	1.82126
2hpf_pa	2hpf_pa_B2	ENSDART00000045099_5	941	811	0.272359	0.33075	1.21439
2hpf_pa	2hpf_pa_B2	ENSDART00000054428_3	157	99	0.0454414	0.0403752	0.888512
2hpf_pa	2hpf_pa_B2	ENSDART00000155900_7	1244	246	0.360058	0.100326	0.278639
2hpf_pa	2hpf_pa_B2	ENSDART00000017536_7	352	33	0.101881	0.0134584	0.132099
2hpf_pa	2hpf_pa_B2	ENSDART00000079400_0	222	326	0.0642547	0.132953	2.06915
2hpf_pa	2hpf_pa_B2	ENSDART00000150739_2	481	496	0.139219	0.202284	1.453
2hpf_pa	2hpf_pa_B2	ENSDART00000148281_2	422	530	0.122142	0.21615	1.76966
2hpf_pa	2hpf_pa_B2	ENSDART00000087978_2	128	110	0.0370478	0.0448613	1.21091
2hpf_pa	2hpf_pa_B2	ENSDART00000156251_28	168	224	0.0486252	0.091354	1.87874
2hpf_pa	2hpf_pa_B2	ENSDART00000056213_10	779	819	0.22547	0.334013	1.48141
2hpf_pa	2hpf_pa_B2	ENSDART00000093402_0	741	671	0.214472	0.273654	1.27594
2hpf_pa	2hpf_pa_B2	ENSDART00000043507_2	115	115	0.0332851	0.0469005	1.40905
2hpf_pa	2hpf_pa_B2	ENSDART00000150953_10	1114	917	0.322431	0.37398	1.15988
2hpf_pa	2hpf_pa_B2	ENSDART00000043316_1	354	359	0.10246	0.146411	1.42896
2hpf_pa	2hpf_pa_B2	ENSDART00000137705_9	411	240	0.118958	0.0978793	0.822805
2hpf_pa	2hpf_pa_B2	ENSDART00000024722_0	967	843	0.279884	0.343801	1.22837
2hpf_pa	2hpf_pa_B2	ENSDART00000110458_5	289	188	0.0836469	0.0766721	0.916616
2hpf_pa	2hpf_pa_B2	ENSDART00000101861_6	400	205	0.115774	0.0836052	0.72214
2hpf_pa	2hpf_pa_B2	ENSDART00000093415_2	936	1069	0.270912	0.435971	1.60927
2hpf_pa	2hpf_pa_B2	ENSDART00000028406_25	835	982	0.241679	0.400489	1.65711
2hpf_pa	2hpf_pa_B2	ENSDART00000156761_10	1154	756	0.334009	0.30832	0.923089
2hpf_pa	2hpf_pa_B2	ENSDART00000123641_11	768	900	0.222287	0.367047	1.65123
2hpf_pa	2hpf_pa_B2	ENSDART00000065264_7	1961	2670	0.567583	1.08891	1.9185
2hpf_pa	2hpf_pa_B2	ENSDART00000016214_3	241	269	0.069754	0.109706	1.57276
2hpf_pa	2hpf_pa_B2	ENSDART00000138741_27	238	301	0.0688857	0.122757	1.78204
2hpf_pa	2hpf_pa_B2	ENSDART00000143573_0	414	518	0.119826	0.211256	1.76302
2hpf_pa	2hpf_pa_B2	ENSDART00000103519_1	314	281	0.0908828	0.1146	1.26097
2hpf_pa	2hpf_pa_B2	ENSDART00000013961_0	988	231	0.285962	0.0942088	0.329445
2hpf_pa	2hpf_pa_B2	ENSDART00000143239_7	229	222	0.0662808	0.0905383	1.36598
2hpf_pa	2hpf_pa_B2	ENSDART00000145055_5	108	120	0.031259	0.0489396	1.56562
2hpf_pa	2hpf_pa_B2	ENSDART00000080173_0	1699	1805	0.491751	0.736134	1.49696
2hpf_pa	2hpf_pa_B2	ENSDART00000036172_6	786	1329	0.227496	0.542007	2.38248
2hpf_pa	2hpf_pa_B2	ENSDART00000056188_2	392	529	0.113459	0.215742	1.9015
2hpf_pa	2hpf_pa_B2	ENSDART00000105823_3	217	113	0.0628075	0.0460848	0.733747
2hpf_pa	2hpf_pa_B2	ENSDART00000080770_6	534	339	0.154559	0.138254	0.894512
2hpf_pa	2hpf_pa_B2	ENSDART00000051233_1	579	240	0.167583	0.0978793	0.584064
2hpf_pa	2hpf_pa_B2	ENSDART00000079019_5	598	678	0.173082	0.276509	1.59756
2hpf_pa	2hpf_pa_B2	ENSDART00000064083_8	1028	1545	0.29754	0.630098	2.11769
2hpf_pa	2hpf_pa_B2	ENSDART00000024296_3	640	203	0.185239	0.0827896	0.446934
2hpf_pa	2hpf_pa_B2	ENSDART00000131434_4	242	160	0.0700434	0.0652529	0.931606
2hpf_pa	2hpf_pa_B2	ENSDART00000047662_1	108	112	0.031259	0.045677	1.46124
2hpf_pa	2hpf_pa_B2	ENSDART00000103467_2	503	511	0.145586	0.208401	1.43146
2hpf_pa	2hpf_pa_B2	ENSDART00000155893_0	313	487	0.0905933	0.198613	2.19236
2hpf_pa	2hpf_pa_B2	ENSDART00000056544_2	444	419	0.128509	0.170881	1.32972
2hpf_pa	2hpf_pa_B2	ENSDART00000156533_9	484	399	0.140087	0.162724	1.1616
2hpf_pa	2hpf_pa_B2	ENSDART00000137821_0	266	184	0.0769899	0.0750408	0.974684
2hpf_pa	2hpf_pa_B2	ENSDART00000105721_3	683	684	0.197685	0.278956	1.41112
2hpf_pa	2hpf_pa_B2	ENSDART00000016635_1	723	349	0.209262	0.142333	0.680166
2hpf_pa	2hpf_pa_B2	ENSDART00000012540_1	260	135	0.0752533	0.0550571	0.731624
2hpf_pa	2hpf_pa_B2	ENSDART00000134141_3	1530	884	0.442836	0.360522	0.81412
2hpf_pa	2hpf_pa_B2	ENSDART00000046098_0	966	574	0.279595	0.234095	0.837264
2hpf_pa	2hpf_pa_B2	ENSDART00000148347_10	1268	609	0.367004	0.248369	0.676746
2hpf_pa	2hpf_pa_B2	ENSDART00000104271_5	1463	1929	0.423444	0.786705	1.85787
2hpf_pa	2hpf_pa_B2	ENSDART00000010048_10	834	1148	0.241389	0.468189	1.93956
2hpf_pa	2hpf_pa_B2	ENSDART00000149039_5	1143	1306	0.330825	0.532626	1.61
2hpf_pa	2hpf_pa_B2	ENSDART00000004504_0	787	374	0.227786	0.152529	0.669614
2hpf_pa	2hpf_pa_B2	ENSDART00000092906_5	608	606	0.175977	0.247145	1.40442
2hpf_pa	2hpf_pa_B2	ENSDART00000152355_7	190	129	0.0549928	0.0526101	0.956673
2hpf_pa	2hpf_pa_B2	ENSDART00000098461_0	446	408	0.129088	0.166395	1.289
2hpf_pa	2hpf_pa_B2	ENSDART00000080939_11	112	80	0.0324168	0.0326264	1.00647
2hpf_pa	2hpf_pa_B2	ENSDART00000123641_8	1320	806	0.382055	0.328711	0.860377
2hpf_pa	2hpf_pa_B2	ENSDART00000020631_1	184	176	0.0532562	0.0717781	1.34779
2hpf_pa	2hpf_pa_B2	ENSDART00000134570_0	376	218	0.108828	0.088907	0.816951
2hpf_pa	2hpf_pa_B2	ENSDART00000024722_8	380	419	0.109986	0.170881	1.55367
2hpf_pa	2hpf_pa_B2	ENSDART00000105688_6	172	157	0.0497829	0.0640294	1.28617
2hpf_pa	2hpf_pa_B2	ENSDART00000103397_17	450	515	0.130246	0.210033	1.61258
2hpf_pa	2hpf_pa_B2	ENSDART00000015655_0	1022	1156	0.295803	0.471452	1.5938
2hpf_pa	2hpf_pa_B2	ENSDART00000024750_0	111	103	0.0321274	0.0420065	1.3075
2hpf_pa	2hpf_pa_B2	ENSDART00000106172_5	1659	1743	0.480174	0.710848	1.4804
2hpf_pa	2hpf_pa_B2	ENSDART00000105562_1	106	116	0.0306802	0.0473083	1.54198
2hpf_pa	2hpf_pa_B2	ENSDART00000150918_0	657	744	0.190159	0.303426	1.59564
2hpf_pa	2hpf_pa_B2	ENSDART00000087111_2	308	212	0.0891462	0.08646	0.969868
2hpf_pa	2hpf_pa_B2	ENSDART00000013816_2	320	374	0.0926194	0.152529	1.64683
2hpf_pa	2hpf_pa_B2	ENSDART00000028016_0	416	462	0.120405	0.188418	1.56486
2hpf_pa	2hpf_pa_B2	ENSDART00000147322_9	1149	1275	0.332562	0.519984	1.56357
2hpf_pa	2hpf_pa_B2	ENSDART00000114679_30	933	1060	0.270043	0.4323	1.60085
2hpf_pa	2hpf_pa_B2	ENSDART00000153200_3	344	251	0.0995658	0.102365	1.02812
2hpf_pa	2hpf_pa_B2	ENSDART00000018678_1	539	649	0.156006	0.264682	1.69662
2hpf_pa	2hpf_pa_B2	ENSDART00000016793_3	726	815	0.21013	0.332382	1.58179
2hpf_pa	2hpf_pa_B2	ENSDART00000154094_11	860	563	0.248915	0.229608	0.922439
2hpf_pa	2hpf_pa_B2	ENSDART00000154812_5	626	390	0.181187	0.159054	0.877845
2hpf_pa	2hpf_pa_B2	ENSDART00000053157_8	1009	643	0.292041	0.262235	0.89794
2hpf_pa	2hpf_pa_B2	ENSDART00000048843_1	403	441	0.116643	0.179853	1.54192
2hpf_pa	2hpf_pa_B2	ENSDART00000123935_6	432	377	0.125036	0.153752	1.22966
2hpf_pa	2hpf_pa_B2	ENSDART00000084861_1	425	341	0.12301	0.13907	1.13056
2hpf_pa	2hpf_pa_B2	ENSDART00000101885_1	383	109	0.110854	0.0444535	0.40101
2hpf_pa	2hpf_pa_B2	ENSDART00000154121_6	944	879	0.273227	0.358483	1.31203
2hpf_pa	2hpf_pa_B2	ENSDART00000102863_8	595	149	0.172214	0.0607667	0.352855
2hpf_pa	2hpf_pa_B2	ENSDART00000122709_3	478	599	0.13835	0.24429	1.76574
2hpf_pa	2hpf_pa_B2	ENSDART00000061843_6	167	83	0.0483357	0.0338499	0.700308
2hpf_pa	2hpf_pa_B2	ENSDART00000002961_2	192	133	0.0555716	0.0542414	0.976063
2hpf_pa	2hpf_pa_B2	ENSDART00000023709_9	860	671	0.248915	0.273654	1.09939
2hpf_pa	2hpf_pa_B2	ENSDART00000134491_14	1645	1265	0.476122	0.515905	1.08356
2hpf_pa	2hpf_pa_B2	ENSDART00000019476_0	876	1102	0.253546	0.449429	1.77258
2hpf_pa	2hpf_pa_B2	ENSDART00000155899_9	695	691	0.201158	0.281811	1.40094
2hpf_pa	2hpf_pa_B2	ENSDART00000113360_5	1591	537	0.460492	0.219005	0.475589
2hpf_pa	2hpf_pa_B2	ENSDART00000103612_1	355	451	0.10275	0.183931	1.79009
2hpf_pa	2hpf_pa_B2	ENSDART00000013816_6	1907	1870	0.551954	0.762643	1.38172
2hpf_pa	2hpf_pa_B2	ENSDART00000055393_2	227	215	0.0657019	0.0876835	1.33457
2hpf_pa	2hpf_pa_B2	ENSDART00000018347_5	382	527	0.110564	0.214927	1.9439
2hpf_pa	2hpf_pa_B2	ENSDART00000006058_2	1374	1507	0.397685	0.6146	1.54545
2hpf_pa	2hpf_pa_B2	ENSDART00000150232_5	701	800	0.202894	0.326264	1.60805
2hpf_pa	2hpf_pa_B2	ENSDART00000113360_0	477	200	0.138061	0.0815661	0.590798
2hpf_pa	2hpf_pa_B2	ENSDART00000060935_8	688	382	0.199132	0.155791	0.782353
2hpf_pa	2hpf_pa_B2	ENSDART00000029314_2	379	220	0.109696	0.0897227	0.81792
2hpf_pa	2hpf_pa_B2	ENSDART00000053026_10	1148	456	0.332272	0.185971	0.559694
2hpf_pa	2hpf_pa_B2	ENSDART00000109520_10	361	525	0.104486	0.214111	2.04918
2hpf_pa	2hpf_pa_B2	ENSDART00000013076_0	300	370	0.0868307	0.150897	1.73783
2hpf_pa	2hpf_pa_B2	ENSDART00000131324_8	216	90	0.0625181	0.0367047	0.587106
2hpf_pa	2hpf_pa_B2	ENSDART00000055564_4	277	346	0.0801737	0.141109	1.76005
2hpf_pa	2hpf_pa_B2	ENSDART00000058555_4	1317	1892	0.381187	0.771615	2.02424
2hpf_pa	2hpf_pa_B2	ENSDART00000123641_5	525	256	0.151954	0.104405	0.687081
2hpf_pa	2hpf_pa_B2	ENSDART00000048676_11	682	975	0.197395	0.397635	2.01441
2hpf_pa	2hpf_pa_B2	ENSDART00000056649_0	1263	1355	0.365557	0.55261	1.51169
2hpf_pa	2hpf_pa_B2	ENSDART00000121809_6	458	293	0.132562	0.119494	0.901425
2hpf_pa	2hpf_pa_B2	ENSDART00000127810_6	1504	1368	0.435311	0.557912	1.28164
2hpf_pa	2hpf_pa_B2	ENSDART00000154084_2	300	108	0.0868307	0.0440457	0.507259
2hpf_pa	2hpf_pa_B2	ENSDART00000074147_3	117	107	0.033864	0.0436378	1.28862
2hpf_pa	2hpf_pa_B2	ENSDART00000103397_13	392	446	0.113459	0.181892	1.60316
2hpf_pa	2hpf_pa_B2	ENSDART00000140362_10	451	170	0.130535	0.0693312	0.531129
2hpf_pa	2hpf_pa_B2	ENSDART00000148380_3	472	486	0.136614	0.198206	1.45085
2hpf_pa	2hpf_pa_B2	ENSDART00000100160_0	477	525	0.138061	0.214111	1.55085
2hpf_pa	2hpf_pa_B2	ENSDART00000138741_12	555	439	0.160637	0.179038	1.11455
2hpf_pa	2hpf_pa_B2	ENSDART00000082193_1	574	671	0.166136	0.273654	1.64717
2hpf_pa	2hpf_pa_B2	ENSDART00000010189_15	1383	322	0.400289	0.131321	0.328066
2hpf_pa	2hpf_pa_B2	ENSDART00000147845_8	300	405	0.0868307	0.165171	1.90222
2hpf_pa	2hpf_pa_B2	ENSDART00000007271_2	222	174	0.0642547	0.0709625	1.10439
2hpf_pa	2hpf_pa_B2	ENSDART00000155692_19	778	964	0.225181	0.393148	1.74592
2hpf_pa	2hpf_pa_B2	ENSDART00000050559_5	600	368	0.173661	0.150082	0.86422
2hpf_pa	2hpf_pa_B2	ENSDART00000147702_59	1380	2173	0.399421	0.886215	2.21875
2hpf_pa	2hpf_pa_B2	ENSDART00000138606_2	410	501	0.118669	0.204323	1.7218
2hpf_pa	2hpf_pa_B2	ENSDART00000151084_0	1152	481	0.33343	0.196166	0.588329
2hpf_pa	2hpf_pa_B2	ENSDART00000029894_6	306	122	0.0885673	0.0497553	0.56178
2hpf_pa	2hpf_pa_B2	ENSDART00000141928_6	1261	828	0.364978	0.337684	0.925215
2hpf_pa	2hpf_pa_B2	ENSDART00000151506_4	236	297	0.0683068	0.121126	1.77326
2hpf_pa	2hpf_pa_B2	ENSDART00000134512_4	1301	1239	0.376556	0.505302	1.3419
2hpf_pa	2hpf_pa_B2	ENSDART00000137672_14	345	464	0.0998553	0.189233	1.89508
2hpf_pa	2hpf_pa_B2	ENSDART00000024296_0	655	212	0.18958	0.08646	0.45606
2hpf_pa	2hpf_pa_B2	ENSDART00000008535_1	759	596	0.219682	0.243067	1.10645
2hpf_pa	2hpf_pa_B2	ENSDART00000143363_7	257	196	0.0743849	0.0799347	1.07461
2hpf_pa	2hpf_pa_B2	ENSDART00000051890_4	1102	897	0.318958	0.365824	1.14693
2hpf_pa	2hpf_pa_B2	ENSDART00000059327_9	1126	1359	0.325904	0.554241	1.70063
2hpf_pa	2hpf_pa_B2	ENSDART00000078466_19	601	203	0.173951	0.0827896	0.475937
2hpf_pa	2hpf_pa_B2	ENSDART00000036491_0	874	907	0.252967	0.369902	1.46226
2hpf_pa	2hpf_pa_B2	ENSDART00000066500_5	488	707	0.141245	0.288336	2.0414
2hpf_pa	2hpf_pa_B2	ENSDART00000011970_1	275	293	0.0795948	0.119494	1.50128
2hpf_pa	2hpf_pa_B2	ENSDART00000147210_27	725	831	0.209841	0.338907	1.61507
2hpf_pa	2hpf_pa_B2	ENSDART00000037749_1	189	89	0.0547033	0.0362969	0.663523
2hpf_pa	2hpf_pa_B2	ENSDART00000110670_2	392	481	0.113459	0.196166	1.72897
2hpf_pa	2hpf_pa_B2	ENSDART00000078053_2	118	165	0.0341534	0.067292	1.97029
2hpf_pa	2hpf_pa_B2	ENSDART00000060191_0	1211	255	0.350507	0.103997	0.296704
2hpf_pa	2hpf_pa_B2	ENSDART00000133099_5	593	161	0.171635	0.0656607	0.382559
2hpf_pa	2hpf_pa_B2	ENSDART00000139824_10	462	364	0.133719	0.14845	1.11016
2hpf_pa	2hpf_pa_B2	ENSDART00000103741_14	475	257	0.137482	0.104812	0.762372
2hpf_pa	2hpf_pa_B2	ENSDART00000053804_1	279	354	0.0807525	0.144372	1.78783
2hpf_pa	2hpf_pa_B2	ENSDART00000077655_0	397	382	0.114906	0.155791	1.35582
2hpf_pa	2hpf_pa_B2	ENSDART00000073555_0	1056	1058	0.305644	0.431485	1.41172
2hpf_pa	2hpf_pa_B2	ENSDART00000126239_2	929	905	0.268886	0.369086	1.37265
2hpf_pa	2hpf_pa_B2	ENSDART00000133073_2	724	1006	0.209551	0.410277	1.95788
2hpf_pa	2hpf_pa_B2	ENSDART00000064032_5	725	478	0.209841	0.194943	0.929004
2hpf_pa	2hpf_pa_B2	ENSDART00000064436_0	1608	1788	0.465412	0.729201	1.56678
2hpf_pa	2hpf_pa_B2	ENSDART00000109665_2	859	900	0.248625	0.367047	1.47631
2hpf_pa	2hpf_pa_B2	ENSDART00000135215_0	718	506	0.207815	0.206362	0.99301
2hpf_pa	2hpf_pa_B2	ENSDART00000083085_5	908	740	0.262808	0.301794	1.14835
2hpf_pa	2hpf_pa_B2	ENSDART00000106474_1	1039	1446	0.300724	0.589723	1.96101
2hpf_pa	2hpf_pa_B2	ENSDART00000147778_0	399	234	0.115485	0.0954323	0.826362
2hpf_pa	2hpf_pa_B2	ENSDART00000137293_6	791	354	0.228944	0.144372	0.630601
2hpf_pa	2hpf_pa_B2	ENSDART00000143487_8	202	207	0.058466	0.0844209	1.44393
2hpf_pa	2hpf_pa_B2	ENSDART00000103626_5	1384	575	0.400579	0.234502	0.585409
2hpf_pa	2hpf_pa_B2	ENSDART00000003482_15	335	369	0.0969609	0.150489	1.55206
2hpf_pa	2hpf_pa_B2	ENSDART00000135730_1	1505	1789	0.435601	0.729608	1.67495
2hpf_pa	2hpf_pa_B2	ENSDART00000009356_2	594	474	0.171925	0.193312	1.1244
2hpf_pa	2hpf_pa_B2	ENSDART00000035432_1	317	185	0.0917511	0.0754486	0.822318
2hpf_pa	2hpf_pa_B2	ENSDART00000066604_0	1037	971	0.300145	0.396003	1.31937
2hpf_pa	2hpf_pa_B2	ENSDART00000149347_0	534	352	0.154559	0.143556	0.928815
2hpf_pa	2hpf_pa_B2	ENSDART00000020967_16	319	385	0.09233	0.157015	1.70058
2hpf_pa	2hpf_pa_B2	ENSDART00000130879_0	293	99	0.0848046	0.0403752	0.476097
2hpf_pa	2hpf_pa_B2	ENSDART00000126697_11	152	118	0.0439942	0.048124	1.09387
2hpf_pa	2hpf_pa_B2	ENSDART00000002449_7	1470	493	0.42547	0.20106	0.47256
2hpf_pa	2hpf_pa_B2	ENSDART00000136046_7	653	458	0.189001	0.186786	0.98828
2hpf_pa	2hpf_pa_B2	ENSDART00000006703_3	816	1035	0.236179	0.422104	1.78722
2hpf_pa	2hpf_pa_B2	ENSDART00000087047_7	394	355	0.114038	0.14478	1.26958
2hpf_pa	2hpf_pa_B2	ENSDART00000027959_1	491	610	0.142113	0.248777	1.75056
2hpf_pa	2hpf_pa_B2	ENSDART00000147742_1	327	315	0.0946454	0.128467	1.35735
2hpf_pa	2hpf_pa_B2	ENSDART00000136393_8	707	422	0.204631	0.172104	0.841048
2hpf_pa	2hpf_pa_B2	ENSDART00000153913_5	1018	1413	0.294645	0.576264	1.95579
2hpf_pa	2hpf_pa_B2	ENSDART00000083946_2	141	118	0.0408104	0.048124	1.17921
2hpf_pa	2hpf_pa_B2	ENSDART00000029894_3	381	296	0.110275	0.120718	1.0947
2hpf_pa	2hpf_pa_B2	ENSDART00000012816_17	305	263	0.0882779	0.107259	1.21502
2hpf_pa	2hpf_pa_B2	ENSDART00000156257_37	815	659	0.23589	0.26876	1.13935
2hpf_pa	2hpf_pa_B2	ENSDART00000016417_0	139	159	0.0402315	0.064845	1.6118
2hpf_pa	2hpf_pa_B2	ENSDART00000155863_1	448	251	0.129667	0.102365	0.789448
2hpf_pa	2hpf_pa_B2	ENSDART00000079144_13	1629	1872	0.471491	0.763458	1.61924
2hpf_pa	2hpf_pa_B2	ENSDART00000015777_3	344	530	0.0995658	0.21615	2.17093
2hpf_pa	2hpf_pa_B2	ENSDART00000153200_7	263	406	0.0761216	0.165579	2.17519
2hpf_pa	2hpf_pa_B2	ENSDART00000032825_2	1133	1025	0.327931	0.418026	1.27474
2hpf_pa	2hpf_pa_B2	ENSDART00000093402_17	1502	873	0.434732	0.356036	0.818977
2hpf_pa	2hpf_pa_B2	ENSDART00000024722_3	368	426	0.106512	0.173736	1.63113
2hpf_pa	2hpf_pa_B2	ENSDART00000143844_4	582	611	0.168452	0.249184	1.47926
2hpf_pa	2hpf_pa_B2	ENSDART00000007883_1	773	595	0.223734	0.242659	1.08459
2hpf_pa	2hpf_pa_B2	ENSDART00000039109_3	405	514	0.117221	0.209625	1.78828
2hpf_pa	2hpf_pa_B2	ENSDART00000056188_8	469	524	0.135745	0.213703	1.57429
2hpf_pa	2hpf_pa_B2	ENSDART00000099364_4	203	215	0.0587554	0.0876835	1.49235
2hpf_pa	2hpf_pa_B2	ENSDART00000043522_8	595	266	0.172214	0.108483	0.62993
2hpf_pa	2hpf_pa_B2	ENSDART00000123621_3	1125	1207	0.325615	0.492251	1.51176
2hpf_pa	2hpf_pa_B2	ENSDART00000053300_13	408	263	0.11809	0.107259	0.908287
2hpf_pa	2hpf_pa_B2	ENSDART00000065132_7	1133	585	0.327931	0.238581	0.727534
2hpf_pa	2hpf_pa_B2	ENSDART00000147210_4	334	413	0.0966715	0.168434	1.74233
2hpf_pa	2hpf_pa_B2	ENSDART00000002932_5	1881	2260	0.544428	0.921697	1.69296
2hpf_pa	2hpf_pa_B2	XIAP_hs_IRES_11	880	1006	0.254703	0.410277	1.6108
2hpf_pa	2hpf_pa_B2	ENSDART00000014726_4	855	1075	0.247467	0.438418	1.77162
2hpf_pa	2hpf_pa_B2	ENSDART00000060764_14	986	256	0.285384	0.104405	0.36584
2hpf_pa	2hpf_pa_B2	ENSDART00000156251_27	215	271	0.0622287	0.110522	1.77606
2hpf_pa	2hpf_pa_B2	ENSDART00000148347_9	933	861	0.270043	0.351142	1.30032
2hpf_pa	2hpf_pa_B2	ENSDART00000079019_2	992	1316	0.28712	0.536705	1.86927
2hpf_pa	2hpf_pa_B2	ENSDART00000061843_5	382	157	0.110564	0.0640294	0.579114
2hpf_pa	2hpf_pa_B2	ENSDART00000127594_4	296	277	0.0856729	0.112969	1.31861
2hpf_pa	2hpf_pa_B2	ENSDART00000019991_1	255	238	0.0738061	0.0970636	1.31512
2hpf_pa	2hpf_pa_B2	ENSDART00000053300_7	303	271	0.087699	0.110522	1.26024
2hpf_pa	2hpf_pa_B2	ENSDART00000152788_6	343	282	0.0992764	0.115008	1.15846
2hpf_pa	2hpf_pa_B2	ENSDART00000143121_2	1379	1872	0.399132	0.763458	1.9128
2hpf_pa	2hpf_pa_B2	ENSDART00000099121_3	899	483	0.260203	0.196982	0.757033
2hpf_pa	2hpf_pa_B2	ENSDART00000101032_11	444	120	0.128509	0.0489396	0.380825
2hpf_pa	2hpf_pa_B2	ENSDART00000073827_3	200	175	0.0578871	0.0713703	1.23292
2hpf_pa	2hpf_pa_B2	ENSDART00000114544_10	828	415	0.239653	0.16925	0.706229
2hpf_pa	2hpf_pa_B2	ENSDART00000027090_7	211	174	0.0610709	0.0709625	1.16197
2hpf_pa	2hpf_pa_B2	ENSDART00000155550_10	370	467	0.107091	0.190457	1.77845
2hpf_pa	2hpf_pa_B2	ENSDART00000006173_4	662	1007	0.191606	0.410685	2.14338
2hpf_pa	2hpf_pa_B2	ENSDART00000144518_4	482	207	0.139508	0.0844209	0.605133
2hpf_pa	2hpf_pa_B2	ENSDART00000004664_0	110	118	0.0318379	0.048124	1.51153
2hpf_pa	2hpf_pa_B2	ENSDART00000085135_1	324	46	0.0937771	0.0187602	0.200051
2hpf_pa	2hpf_pa_B2	ENSDART00000091683_4	309	241	0.0894356	0.0982871	1.09897
2hpf_pa	2hpf_pa_B2	ENSDART00000100246_3	1021	1362	0.295514	0.555465	1.87966
2hpf_pa	2hpf_pa_B2	ENSDART00000060458_0	1400	340	0.40521	0.138662	0.342199
2hpf_pa	2hpf_pa_B2	ENSDART00000131976_3	292	305	0.0845152	0.124388	1.47179
2hpf_pa	2hpf_pa_B2	ENSDART00000137672_11	217	208	0.0628075	0.0848287	1.35061
2hpf_pa	2hpf_pa_B2	ENSDART00000103437_3	258	220	0.0746744	0.0897227	1.20152
2hpf_pa	2hpf_pa_B2	ENSDART00000131212_8	428	575	0.123878	0.234502	1.893
2hpf_pa	2hpf_pa_B2	ENSDART00000089120_2	305	193	0.0882779	0.0787113	0.891631
2hpf_pa	2hpf_pa_B2	ENSDART00000155692_10	370	282	0.107091	0.115008	1.07393
2hpf_pa	2hpf_pa_B2	ENSDART00000083690_0	357	250	0.103329	0.101958	0.986732
2hpf_pa	2hpf_pa_B2	ENSDART00000042867_7	588	769	0.170188	0.313622	1.84279
2hpf_pa	2hpf_pa_B2	ENSDART00000080355_0	594	527	0.171925	0.214927	1.25012
2hpf_pa	2hpf_pa_B2	ENSDART00000003670_4	697	684	0.201737	0.278956	1.38277
2hpf_pa	2hpf_pa_B2	ENSDART00000026178_2	564	631	0.163242	0.257341	1.57644
2hpf_pa	2hpf_pa_B2	ENSDART00000076031_5	1110	878	0.321274	0.358075	1.11455
2hpf_pa	2hpf_pa_B2	ENSDART00000146858_0	166	27	0.0480463	0.0110114	0.229183
2hpf_pa	2hpf_pa_B2	ENSDART00000039386_4	316	213	0.0914616	0.0868679	0.949774
2hpf_pa	2hpf_pa_B2	ENSDART00000131434_7	556	199	0.160926	0.0811582	0.50432
2hpf_pa	2hpf_pa_B2	ENSDART00000025033_0	896	635	0.259334	0.258972	0.998604
2hpf_pa	2hpf_pa_B2	ENSDART00000146576_5	1428	2190	0.413314	0.893148	2.16094
2hpf_pa	2hpf_pa_B2	ENSDART00000011865_0	697	603	0.201737	0.245922	1.21902
2hpf_pa	2hpf_pa_B2	ENSDART00000091813_15	586	512	0.169609	0.208809	1.23112
2hpf_pa	2hpf_pa_B2	ENSDART00000140668_0	354	78	0.10246	0.0318108	0.310469
2hpf_pa	2hpf_pa_B2	ENSDART00000061365_3	289	275	0.0836469	0.112153	1.3408
2hpf_pa	2hpf_pa_B2	ENSDART00000111005_2	201	159	0.0581766	0.064845	1.11462
2hpf_pa	2hpf_pa_B2	ENSDART00000077063_2	118	100	0.0341534	0.040783	1.19411
2hpf_pa	2hpf_pa_B2	ENSDART00000089386_4	1034	1473	0.299276	0.600734	2.00729
2hpf_pa	2hpf_pa_B2	ENSDART00000006079_7	919	420	0.265991	0.171289	0.643964
2hpf_pa	2hpf_pa_B2	ENSDART00000138606_1	396	519	0.114616	0.211664	1.84671
2hpf_pa	2hpf_pa_B2	ENSDART00000153426_14	347	399	0.100434	0.162724	1.62021
2hpf_pa	2hpf_pa_B2	ENSDART00000080114_4	329	328	0.0952243	0.133768	1.40477
2hpf_pa	2hpf_pa_B2	ENSDART00000149057_0	379	243	0.109696	0.0991028	0.90343
2hpf_pa	2hpf_pa_B2	ENSDART00000140362_6	311	149	0.0900145	0.0607667	0.675077
2hpf_pa	2hpf_pa_B2	ENSDART00000038780_2	517	526	0.149638	0.214519	1.43358
2hpf_pa	2hpf_pa_B2	ENSDART00000147778_4	321	148	0.0929088	0.0603589	0.649657
2hpf_pa	2hpf_pa_B2	ENSDART00000093402_10	229	253	0.0662808	0.103181	1.55673
2hpf_pa	2hpf_pa_B2	ENSDART00000078316_2	292	274	0.0845152	0.111746	1.32219
2hpf_pa	2hpf_pa_B2	NRF_hs_IRES_18	1358	1724	0.393054	0.7031	1.78881
2hpf_pa	2hpf_pa_B2	ENSDART00000138741_0	1556	709	0.450362	0.289152	0.642043
2hpf_pa	2hpf_pa_B2	ENSDART00000079144_0	955	847	0.276411	0.345432	1.24971
2hpf_pa	2hpf_pa_B2	ENSDART00000138783_0	1175	698	0.340087	0.284666	0.837038
2hpf_pa	2hpf_pa_B2	ENSDART00000060990_2	489	445	0.141534	0.181485	1.28227
2hpf_pa	2hpf_pa_B2	ENSDART00000021491_3	482	351	0.139508	0.143148	1.0261
2hpf_pa	2hpf_pa_B2	ENSDART00000115166_0	348	343	0.100724	0.139886	1.38881
2hpf_pa	2hpf_pa_B2	ENSDART00000131324_23	518	591	0.149928	0.241028	1.60763
2hpf_pa	2hpf_pa_B2	ENSDART00000146005_4	957	1289	0.27699	0.525693	1.89788
2hpf_pa	2hpf_pa_B2	ENSDART00000146576_1	146	147	0.0422576	0.0599511	1.4187
2hpf_pa	2hpf_pa_B2	ENSDART00000051745_8	239	272	0.0691751	0.11093	1.60361
2hpf_pa	2hpf_pa_B2	ENSDART00000013264_1	563	497	0.162952	0.202692	1.24387
2hpf_pa	2hpf_pa_B2	ENSDART00000098503_1	332	315	0.0960926	0.128467	1.3369
2hpf_pa	2hpf_pa_B2	ENSDART00000007482_2	375	162	0.108538	0.0660685	0.608711
2hpf_pa	2hpf_pa_B2	ENSDART00000102429_5	1482	824	0.428944	0.336052	0.783442
2hpf_pa	2hpf_pa_B2	ENSDART00000155956_2	684	602	0.197974	0.245514	1.24013
2hpf_pa	2hpf_pa_B2	ENSDART00000023709_6	314	320	0.0908828	0.130506	1.43598
2hpf_pa	2hpf_pa_B2	ENSDART00000115117_2	418	378	0.120984	0.15416	1.27422
2hpf_pa	2hpf_pa_B2	ENSDART00000018114_5	919	638	0.265991	0.260196	0.978211
2hpf_pa	2hpf_pa_B2	ENSDART00000137955_4	459	269	0.132851	0.109706	0.825785
2hpf_pa	2hpf_pa_B2	ENSDART00000038415_7	1522	414	0.440521	0.168842	0.383277
2hpf_pa	2hpf_pa_B2	ENSDART00000145919_2	261	71	0.0755427	0.028956	0.383306
2hpf_pa	2hpf_pa_B2	ENSDART00000007170_2	234	299	0.0677279	0.121941	1.80046
2hpf_pa	2hpf_pa_B2	ENSDART00000130549_3	244	95	0.0706223	0.0387439	0.548607
2hpf_pa	2hpf_pa_B2	ENSDART00000143341_7	145	169	0.0419682	0.0689233	1.64228
2hpf_pa	2hpf_pa_B2	ENSDART00000056074_6	428	78	0.123878	0.0318108	0.25679
2hpf_pa	2hpf_pa_B2	ENSDART00000114679_3	550	351	0.15919	0.143148	0.899233
2hpf_pa	2hpf_pa_B2	ENSDART00000058221_10	1916	2336	0.554559	0.952692	1.71793
2hpf_pa	2hpf_pa_B2	ENSDART00000103213_0	917	869	0.265412	0.354405	1.3353
2hpf_pa	2hpf_pa_B2	ENSDART00000021298_4	229	309	0.0662808	0.12602	1.9013
2hpf_pa	2hpf_pa_B2	ENSDART00000002961_4	215	218	0.0622287	0.088907	1.42872
2hpf_pa	2hpf_pa_B2	ENSDART00000102858_3	2312	2748	0.669175	1.12072	1.67478
2hpf_pa	2hpf_pa_B2	ENSDART00000157148_4	398	401	0.115195	0.16354	1.41967
2hpf_pa	2hpf_pa_B2	ENSDART00000154628_3	152	143	0.0439942	0.0583197	1.32562
2hpf_pa	2hpf_pa_B2	ENSDART00000036172_4	599	800	0.173372	0.326264	1.88187
2hpf_pa	2hpf_pa_B2	ENSDART00000019417_0	367	446	0.106223	0.181892	1.71237
2hpf_pa	2hpf_pa_B2	ENSDART00000103741_0	524	600	0.151664	0.244698	1.61342
2hpf_pa	2hpf_pa_B2	ENSDART00000043522_9	405	231	0.117221	0.0942088	0.803683
2hpf_pa	2hpf_pa_B2	ENSDART00000065817_5	456	547	0.131983	0.223083	1.69025
2hpf_pa	2hpf_pa_B2	ENSDART00000007353_2	1373	1454	0.397395	0.592985	1.49218
2hpf_pa	2hpf_pa_B2	ENSDART00000045099_6	346	288	0.100145	0.117455	1.17285
2hpf_pa	2hpf_pa_B2	ENSDART00000026464_0	251	133	0.0726483	0.0542414	0.74663
2hpf_pa	2hpf_pa_B2	ENSDART00000101057_3	466	489	0.134877	0.199429	1.4786
2hpf_pa	2hpf_pa_B2	ENSDART00000098914_11	376	538	0.108828	0.219413	2.01615
2hpf_pa	2hpf_pa_B2	ENSDART00000026846_3	682	1048	0.197395	0.427406	2.16523
2hpf_pa	2hpf_pa_B2	ENSDART00000009356_4	257	91	0.0743849	0.0371126	0.498926
2hpf_pa	2hpf_pa_B2	ENSDART00000150665_0	255	313	0.0738061	0.127651	1.72954
2hpf_pa	2hpf_pa_B2	ENSDART00000037087_0	818	360	0.236758	0.146819	0.620121
2hpf_pa	2hpf_pa_B2	ENSDART00000147210_9	1403	931	0.406078	0.37969	0.935017
2hpf_pa	2hpf_pa_B2	ENSDART00000150953_14	1043	1091	0.301881	0.444943	1.4739
2hpf_pa	2hpf_pa_B2	ENSDART00000027428_8	875	852	0.253256	0.347471	1.37202
2hpf_pa	2hpf_pa_B2	ENSDART00000103733_2	708	481	0.20492	0.196166	0.957281
2hpf_pa	2hpf_pa_B2	ENSDART00000143239_5	408	446	0.11809	0.181892	1.54029
2hpf_pa	2hpf_pa_B2	ENSDART00000103397_15	457	681	0.132272	0.277732	2.09971
2hpf_pa	2hpf_pa_B2	ENSDART00000151697_0	535	90	0.154848	0.0367047	0.237037
2hpf_pa	2hpf_pa_B2	ENSDART00000027532_4	544	753	0.157453	0.307096	1.9504
2hpf_pa	2hpf_pa_B2	ENSDART00000105823_2	231	174	0.0668596	0.0709625	1.06137
2hpf_pa	2hpf_pa_B2	ENSDART00000017536_4	260	197	0.0752533	0.0803426	1.06763
2hpf_pa	2hpf_pa_B2	ENSDART00000026767_6	416	293	0.120405	0.119494	0.992435
2hpf_pa	2hpf_pa_B2	ENSDART00000152355_6	750	457	0.217077	0.186378	0.858583
2hpf_pa	2hpf_pa_B2	ENSDART00000060399_1	666	583	0.192764	0.237765	1.23345
2hpf_pa	2hpf_pa_B2	ENSDART00000024313_2	1267	497	0.366715	0.202692	0.552723
2hpf_pa	2hpf_pa_B2	ENSDART00000143088_2	597	698	0.172793	0.284666	1.64744
2hpf_pa	2hpf_pa_B2	ENSDART00000080114_6	666	486	0.192764	0.198206	1.02823
2hpf_pa	2hpf_pa_B2	ENSDART00000011922_0	714	906	0.206657	0.369494	1.78796
2hpf_pa	2hpf_pa_B2	ENSDART00000156533_1	265	187	0.0767004	0.0762643	0.994313
2hpf_pa	2hpf_pa_B2	ENSDART00000065337_1	568	768	0.164399	0.313214	1.9052
2hpf_pa	2hpf_pa_B2	ENSDART00000025046_8	307	310	0.0888567	0.126427	1.42282
2hpf_pa	2hpf_pa_B2	ENSDART00000103741_19	981	1044	0.283936	0.425775	1.49954
2hpf_pa	2hpf_pa_B2	ENSDART00000002401_2	1382	994	0.4	0.405383	1.01346
2hpf_pa	2hpf_pa_B2	ENSDART00000142864_2	665	663	0.192475	0.270392	1.40482
2hpf_pa	2hpf_pa_B2	ENSDART00000066363_3	385	214	0.111433	0.0872757	0.783214
2hpf_pa	2hpf_pa_B2	ENSDART00000056074_4	1231	735	0.356295	0.299755	0.841312
2hpf_pa	2hpf_pa_B2	ENSDART00000040708_1	513	205	0.14848	0.0836052	0.563072
2hpf_pa	2hpf_pa_B2	ENSDART00000128253_12	626	228	0.181187	0.0929853	0.513202
2hpf_pa	2hpf_pa_B2	ENSDART00000136287_6	1825	1070	0.52822	0.436378	0.82613
2hpf_pa	2hpf_pa_B2	ENSDART00000149311_2	304	178	0.0879884	0.0725938	0.825038
2hpf_pa	2hpf_pa_B2	ENSDART00000153840_8	149	103	0.0431259	0.0420065	0.974044
2hpf_pa	2hpf_pa_B2	ENSDART00000005337_10	1407	1970	0.407236	0.803426	1.97288
2hpf_pa	2hpf_pa_B2	ENSDART00000151136_8	1615	1967	0.467438	0.802202	1.71617
2hpf_pa	2hpf_pa_B2	ENSDART00000077113_3	229	261	0.0662808	0.106444	1.60595
2hpf_pa	2hpf_pa_B2	ENSDART00000148666_2	257	302	0.0743849	0.123165	1.65578
2hpf_pa	2hpf_pa_B2	ENSDART00000133514_2	407	488	0.1178	0.199021	1.68948
2hpf_pa	2hpf_pa_B2	ENSDART00000076304_5	169	149	0.0489146	0.0607667	1.2423
2hpf_pa	2hpf_pa_B2	ENSDART00000042867_5	703	708	0.203473	0.288744	1.41908
2hpf_pa	2hpf_pa_B2	ENSDART00000025385_0	487	434	0.140955	0.176998	1.25571
2hpf_pa	2hpf_pa_B2	ENSDART00000148002_5	848	845	0.245441	0.344617	1.40407
2hpf_pa	2hpf_pa_B2	ENSDART00000006419_2	685	729	0.198263	0.297308	1.49956
2hpf_pa	2hpf_pa_B2	ENSDART00000144248_6	248	294	0.07178	0.119902	1.67041
2hpf_pa	2hpf_pa_B2	ENSDART00000148425_2	527	497	0.152533	0.202692	1.32884
2hpf_pa	2hpf_pa_B2	ENSDART00000080355_1	353	397	0.102171	0.161909	1.58469
2hpf_pa	2hpf_pa_B2	ENSDART00000044971_1	174	141	0.0503618	0.0575041	1.14182
2hpf_pa	2hpf_pa_B2	ENSDART00000128122_6	1189	487	0.344139	0.198613	0.577131
2hpf_pa	2hpf_pa_B2	ENSDART00000128070_5	1906	1797	0.551664	0.732871	1.32847
2hpf_pa	2hpf_pa_B2	ENSDART00000137293_14	796	516	0.230391	0.21044	0.913407
2hpf_pa	2hpf_pa_B2	ENSDART00000025227_3	1179	1258	0.341245	0.513051	1.50347
2hpf_pa	2hpf_pa_B2	ENSDART00000024925_0	208	196	0.0602026	0.0799347	1.32776
2hpf_pa	2hpf_pa_B2	ENSDART00000155899_25	1410	2107	0.408104	0.859299	2.10559
2hpf_pa	2hpf_pa_B2	ENSDART00000129495_1	657	335	0.190159	0.136623	0.718467
2hpf_pa	2hpf_pa_B2	ENSDART00000141928_12	641	890	0.185528	0.362969	1.95641
2hpf_pa	2hpf_pa_B2	ENSDART00000109520_7	889	665	0.257308	0.271207	1.05402
2hpf_pa	2hpf_pa_B2	ENSDART00000013343_0	655	521	0.18958	0.21248	1.12079
2hpf_pa	2hpf_pa_B2	ENSDART00000150953_6	571	451	0.165268	0.183931	1.11293
2hpf_pa	2hpf_pa_B2	ENSDART00000018347_7	880	879	0.254703	0.358483	1.40745
2hpf_pa	2hpf_pa_B2	ENSDART00000156579_24	206	99	0.0596237	0.0403752	0.677167
2hpf_pa	2hpf_pa_B2	ENSDART00000132164_5	496	588	0.14356	0.239804	1.67041
2hpf_pa	2hpf_pa_B2	ENSDART00000099769_3	359	241	0.103907	0.0982871	0.945911
2hpf_pa	2hpf_pa_B2	ENSDART00000150232_2	799	898	0.231259	0.366232	1.58364
2hpf_pa	2hpf_pa_B2	ENSDART00000066307_5	923	391	0.267149	0.159462	0.596901
2hpf_pa	2hpf_pa_B2	ENSDART00000105823_38	921	1236	0.26657	0.504078	1.89098
2hpf_pa	2hpf_pa_B2	ENSDART00000156811_4	411	283	0.118958	0.115416	0.970224
2hpf_pa	2hpf_pa_B2	ENSDART00000067755_5	750	537	0.217077	0.219005	1.00888
2hpf_pa	2hpf_pa_B2	ENSDART00000023463_0	730	714	0.211288	0.291191	1.37817
2hpf_pa	2hpf_pa_B2	ENSDART00000006892_1	245	209	0.0709117	0.0852365	1.20201
2hpf_pa	2hpf_pa_B2	ENSDART00000010048_5	844	593	0.244284	0.241843	0.990011
2hpf_pa	2hpf_pa_B2	ENSDART00000079583_0	784	832	0.226918	0.339315	1.49532
2hpf_pa	2hpf_pa_B2	ENSDART00000131651_0	892	921	0.258177	0.375612	1.45486
2hpf_pa	2hpf_pa_B2	ENSDART00000155692_8	286	95	0.0827786	0.0387439	0.468042
2hpf_pa	2hpf_pa_B2	ENSDART00000150953_18	785	205	0.227207	0.0836052	0.367969
2hpf_pa	2hpf_pa_B2	ENSDART00000067755_3	488	358	0.141245	0.146003	1.03369
2hpf_pa	2hpf_pa_B2	ENSDART00000103054_7	1018	926	0.294645	0.377651	1.28171
2hpf_pa	2hpf_pa_B2	ENSDART00000023977_14	493	527	0.142692	0.214927	1.50623
2hpf_pa	2hpf_pa_B2	ENSDART00000026464_6	561	749	0.162373	0.305465	1.88125
2hpf_pa	2hpf_pa_B2	ENSDART00000066393_4	550	585	0.15919	0.238581	1.49872
2hpf_pa	2hpf_pa_B2	ENSDART00000004923_2	1082	919	0.313169	0.374796	1.19678
2hpf_pa	2hpf_pa_B2	ENSDART00000150918_9	929	1121	0.268886	0.457178	1.70027
2hpf_pa	2hpf_pa_B2	ENSDART00000086985_3	635	594	0.183792	0.242251	1.31808
2hpf_pa	2hpf_pa_B2	ENSDART00000147845_1	940	1144	0.272069	0.466558	1.71485
2hpf_pa	2hpf_pa_B2	ENSDART00000018678_2	234	311	0.0677279	0.126835	1.87272
2hpf_pa	2hpf_pa_B2	ENSDART00000148548_3	166	42	0.0480463	0.0171289	0.356508
2hpf_pa	2hpf_pa_B2	ENSDART00000129895_7	1354	1798	0.391896	0.733279	1.87111
2hpf_pa	2hpf_pa_B2	ENSDART00000121813_10	133	116	0.0384949	0.0473083	1.22895
2hpf_pa	2hpf_pa_B2	ENSDART00000064614_4	663	180	0.191896	0.0734095	0.382549
2hpf_pa	2hpf_pa_B2	ENSDART00000048676_7	467	565	0.135166	0.230424	1.70474
2hpf_pa	2hpf_pa_B2	ENSDART00000149580_5	422	431	0.122142	0.175775	1.4391
2hpf_pa	2hpf_pa_B2	ENSDART00000156251_21	771	486	0.223155	0.198206	0.888197
2hpf_pa	2hpf_pa_B2	ENSDART00000099121_0	1769	1532	0.512012	0.624796	1.22028
2hpf_pa	2hpf_pa_B2	ENSDART00000044238_6	554	175	0.160347	0.0713703	0.445098
2hpf_pa	2hpf_pa_B2	ENSDART00000038642_2	378	264	0.109407	0.107667	0.984101
2hpf_pa	2hpf_pa_B2	ENSDART00000098503_5	411	365	0.118958	0.148858	1.25135
2hpf_pa	2hpf_pa_B2	ENSDART00000135730_0	946	1060	0.273806	0.4323	1.57886
2hpf_pa	2hpf_pa_B2	ENSDART00000009411_0	558	607	0.161505	0.247553	1.53279
2hpf_pa	2hpf_pa_B2	ENSDART00000059327_13	2053	1280	0.594211	0.522023	0.878514
2hpf_pa	2hpf_pa_B2	ENSDART00000136657_3	370	316	0.107091	0.128874	1.20341
2hpf_pa	2hpf_pa_B2	ENSDART00000046349_12	324	398	0.0937771	0.162316	1.73087
2hpf_pa	2hpf_pa_B2	ENSDART00000133109_3	328	397	0.0949349	0.161909	1.70547
2hpf_pa	2hpf_pa_B2	ENSDART00000011865_1	1286	1138	0.372214	0.464111	1.24689
2hpf_pa	2hpf_pa_B2	ENSDART00000012816_6	1121	1111	0.324457	0.4531	1.39648
2hpf_pa	2hpf_pa_B2	ENSDART00000003482_10	543	189	0.157164	0.0770799	0.490444
2hpf_pa	2hpf_pa_B2	ENSDART00000073847_3	326	227	0.094356	0.0925775	0.981151
2hpf_pa	2hpf_pa_B2	ENSDART00000027090_5	589	446	0.170478	0.181892	1.06696
2hpf_pa	2hpf_pa_B2	ENSDART00000110030_6	780	348	0.22576	0.141925	0.628655
2hpf_pa	2hpf_pa_B2	ENSDART00000147210_16	943	974	0.272938	0.397227	1.45537
2hpf_pa	2hpf_pa_B2	ENSDART00000042701_0	317	173	0.0917511	0.0705546	0.768979
2hpf_pa	2hpf_pa_B2	ENSDART00000134491_12	469	219	0.135745	0.0893148	0.657959
2hpf_pa	2hpf_pa_B2	ENSDART00000132526_1	389	377	0.11259	0.153752	1.36559
2hpf_pa	2hpf_pa_B2	ENSDART00000105823_7	128	159	0.0370478	0.064845	1.75031
2hpf_pa	2hpf_pa_B2	ENSDART00000036204_4	549	525	0.1589	0.214111	1.34746
2hpf_pa	2hpf_pa_B2	ENSDART00000102863_5	599	138	0.173372	0.0562806	0.324623
2hpf_pa	2hpf_pa_B2	ENSDART00000081599_1	350	175	0.101302	0.0713703	0.704527
2hpf_pa	2hpf_pa_B2	ENSDART00000129086_1	1311	1645	0.37945	0.670881	1.76803
2hpf_pa	2hpf_pa_B2	ENSDART00000067175_0	567	578	0.16411	0.235726	1.43639
2hpf_pa	2hpf_pa_B2	ENSDART00000156721_14	100	76	0.0289436	0.0309951	1.07088
2hpf_pa	2hpf_pa_B2	ENSDART00000086533_3	174	69	0.0503618	0.0281403	0.558763
2hpf_pa	2hpf_pa_B2	ENSDART00000101054_6	586	632	0.169609	0.257749	1.51966
2hpf_pa	2hpf_pa_B2	ENSDART00000025604_1	518	306	0.149928	0.124796	0.832375
2hpf_pa	2hpf_pa_B2	ENSDART00000152342_5	1060	1446	0.306802	0.589723	1.92216
2hpf_pa	2hpf_pa_B2	ENSDART00000018017_1	428	314	0.123878	0.128059	1.03375
2hpf_pa	2hpf_pa_B2	ENSDART00000062552_3	513	650	0.14848	0.26509	1.78535
2hpf_pa	2hpf_pa_B2	ENSDART00000145377_0	316	292	0.0914616	0.119086	1.30204
2hpf_pa	2hpf_pa_B2	ENSDART00000053300_26	165	130	0.0477569	0.0530179	1.11016
2hpf_pa	2hpf_pa_B2	ENSDART00000121847_4	268	258	0.0775687	0.10522	1.35648
2hpf_pa	2hpf_pa_B2	ENSDART00000148347_5	272	178	0.0787265	0.0725938	0.922101
2hpf_pa	2hpf_pa_B2	ENSDART00000014095_7	1217	1772	0.352243	0.722675	2.05164
2hpf_pa	2hpf_pa_B2	ENSDART00000141699_9	709	309	0.20521	0.12602	0.614101
2hpf_pa	2hpf_pa_B2	ENSDART00000059636_1	355	417	0.10275	0.170065	1.65514
2hpf_pa	2hpf_pa_B2	ENSDART00000067537_1	777	933	0.224891	0.380506	1.69195
2hpf_pa	2hpf_pa_B2	ENSDART00000020967_17	230	299	0.0665702	0.121941	1.83177
2hpf_pa	2hpf_pa_B2	ENSDART00000051233_5	727	702	0.21042	0.286297	1.3606
2hpf_pa	2hpf_pa_B2	ENSDART00000073478_10	779	700	0.22547	0.285481	1.26616
2hpf_pa	2hpf_pa_B2	ENSDART00000020967_8	618	348	0.178871	0.141925	0.793448
2hpf_pa	2hpf_pa_B2	ENSDART00000079144_7	724	291	0.209551	0.118679	0.566346
2hpf_pa	2hpf_pa_B2	ENSDART00000156251_15	2182	757	0.631548	0.308728	0.488842
2hpf_pa	2hpf_pa_B2	ENSDART00000115088_0	173	190	0.0500724	0.0774878	1.54752
2hpf_pa	2hpf_pa_B2	ENSDART00000156761_5	245	122	0.0709117	0.0497553	0.701651
2hpf_pa	2hpf_pa_B2	ENSDART00000079502_1	552	412	0.159768	0.168026	1.05169
2hpf_pa	2hpf_pa_B2	ENSDART00000022646_2	179	228	0.051809	0.0929853	1.79477
2hpf_pa	2hpf_pa_B2	ENSDART00000066961_3	311	324	0.0900145	0.132137	1.46795
2hpf_pa	2hpf_pa_B2	ENSDART00000076344_7	580	399	0.167873	0.162724	0.969332
2hpf_pa	2hpf_pa_B2	ENSDART00000076083_16	2313	3861	0.669465	1.57463	2.35208
2hpf_pa	2hpf_pa_B2	ENSDART00000056213_9	1322	1289	0.382634	0.525693	1.37388
2hpf_pa	2hpf_pa_B2	ENSDART00000047740_0	900	758	0.260492	0.309135	1.18674
2hpf_pa	2hpf_pa_B2	ENSDART00000065132_4	484	164	0.140087	0.0668842	0.477448
2hpf_pa	2hpf_pa_B2	ENSDART00000155900_19	311	414	0.0900145	0.168842	1.87572
2hpf_pa	2hpf_pa_B2	ENSDART00000093415_0	914	1125	0.264544	0.458809	1.73434
2hpf_pa	2hpf_pa_B2	ENSDART00000049285_1	1250	1332	0.361795	0.54323	1.50149
2hpf_pa	2hpf_pa_B2	ENSDART00000138416_9	440	186	0.127352	0.0758564	0.595645
2hpf_pa	2hpf_pa_B2	ENSDART00000140483_1	422	150	0.122142	0.0611746	0.500849
2hpf_pa	2hpf_pa_B2	ENSDART00000128609_0	545	680	0.157742	0.277325	1.75809
2hpf_pa	2hpf_pa_B2	ENSDART00000152342_8	396	319	0.114616	0.130098	1.13507
2hpf_pa	2hpf_pa_B2	ENSDART00000077938_6	964	373	0.279016	0.152121	0.545204
2hpf_pa	2hpf_pa_B2	ENSDART00000005903_1	618	690	0.178871	0.281403	1.57322
2hpf_pa	2hpf_pa_B2	ENSDART00000066677_6	452	417	0.130825	0.170065	1.29995
2hpf_pa	2hpf_pa_B2	ENSDART00000053026_9	467	238	0.135166	0.0970636	0.718105
2hpf_pa	2hpf_pa_B2	ENSDART00000009886_1	145	102	0.0419682	0.0415987	0.991196
2hpf_pa	2hpf_pa_B2	ENSDART00000152788_3	371	363	0.107381	0.148042	1.37867
2hpf_pa	2hpf_pa_B2	ENSDART00000007622_14	168	66	0.0486252	0.0269168	0.553557
2hpf_pa	2hpf_pa_B2	ENSDART00000045679_4	601	762	0.173951	0.310767	1.78652
2hpf_pa	2hpf_pa_B2	ENSDART00000033865_1	235	172	0.0680174	0.0701468	1.03131
2hpf_pa	2hpf_pa_B2	ENSDART00000135230_15	488	540	0.141245	0.220228	1.5592
2hpf_pa	2hpf_pa_B2	ENSDART00000150184_0	1514	1615	0.438205	0.658646	1.50305
2hpf_pa	2hpf_pa_B2	ENSDART00000024313_3	454	345	0.131404	0.140701	1.07076
2hpf_pa	2hpf_pa_B2	ENSDART00000124935_8	1890	1566	0.547033	0.638662	1.1675
2hpf_pa	2hpf_pa_B2	ENSDART00000076083_12	1786	1889	0.516932	0.770392	1.49032
2hpf_pa	2hpf_pa_B2	ENSDART00000004041_0	636	755	0.184081	0.307912	1.6727
2hpf_pa	2hpf_pa_B2	ENSDART00000050559_8	169	155	0.0489146	0.0632137	1.29233
2hpf_pa	2hpf_pa_B2	ENSDART00000131574_1	1731	2210	0.501013	0.901305	1.79897
2hpf_pa	2hpf_pa_B2	ENSDART00000060577_1	449	553	0.129957	0.22553	1.73543
2hpf_pa	2hpf_pa_B2	ENSDART00000054416_24	121	65	0.0350217	0.026509	0.75693
2hpf_pa	2hpf_pa_B2	ENSDART00000154690_3	204	280	0.0590449	0.114192	1.934
2hpf_pa	2hpf_pa_B2	ENSDART00000147778_14	288	232	0.0833575	0.0946166	1.13507
2hpf_pa	2hpf_pa_B2	ENSDART00000144094_6	319	402	0.09233	0.163948	1.77567
2hpf_pa	2hpf_pa_B2	ENSDART00000039495_7	122	170	0.0353111	0.0693312	1.96344
2hpf_pa	2hpf_pa_B2	ENSDART00000155899_26	598	786	0.173082	0.320555	1.85203
2hpf_pa	2hpf_pa_B2	ENSDART00000155900_17	420	333	0.121563	0.135808	1.11718
2hpf_pa	2hpf_pa_B2	ENSDART00000078128_4	387	335	0.112012	0.136623	1.21972
2hpf_pa	2hpf_pa_B2	ENSDART00000150856_2	194	239	0.0561505	0.0974715	1.7359
2hpf_pa	2hpf_pa_B2	ENSDART00000018972_0	1894	1947	0.548191	0.794046	1.44848
2hpf_pa	2hpf_pa_B2	ENSDART00000058910_5	1136	1092	0.328799	0.445351	1.35448
2hpf_pa	2hpf_pa_B2	ENSDART00000042218_2	801	479	0.231838	0.195351	0.842618
2hpf_pa	2hpf_pa_B2	ENSDART00000154338_0	203	190	0.0587554	0.0774878	1.31882
2hpf_pa	2hpf_pa_B2	ENSDART00000056149_3	638	248	0.18466	0.101142	0.54772
2hpf_pa	2hpf_pa_B2	ENSDART00000123878_0	544	514	0.157453	0.209625	1.33135
2hpf_pa	2hpf_pa_B2	ENSDART00000114544_6	1741	411	0.503907	0.167618	0.332637
2hpf_pa	2hpf_pa_B2	ENSDART00000102519_1	256	98	0.0740955	0.0399674	0.539403
2hpf_pa	2hpf_pa_B2	ENSDART00000150918_10	672	796	0.194501	0.324633	1.66906
2hpf_pa	2hpf_pa_B2	ENSDART00000108950_1	713	312	0.206368	0.127243	0.616585
2hpf_pa	2hpf_pa_B2	ENSDART00000114679_7	255	278	0.0738061	0.113377	1.53614
2hpf_pa	2hpf_pa_B2	ENSDART00000155863_0	597	469	0.172793	0.191272	1.10695
2hpf_pa	2hpf_pa_B2	ENSDART00000152346_5	1008	1155	0.291751	0.471044	1.61454
2hpf_pa	2hpf_pa_B2	ENSDART00000078466_26	221	197	0.0639653	0.0803426	1.25603
2hpf_pa	2hpf_pa_B2	ENSDART00000081604_2	555	605	0.160637	0.246737	1.536
2hpf_pa	2hpf_pa_B2	ENSDART00000026464_4	424	474	0.122721	0.193312	1.57522
2hpf_pa	2hpf_pa_B2	ENSDART00000079762_4	628	69	0.181766	0.0281403	0.154816
2hpf_pa	2hpf_pa_B2	ENSDART00000013076_2	388	501	0.112301	0.204323	1.81942
2hpf_pa	2hpf_pa_B2	ENSDART00000154435_4	218	165	0.063097	0.067292	1.06649
2hpf_pa	2hpf_pa_B2	ENSDART00000133099_0	541	135	0.156585	0.0550571	0.351612
2hpf_pa	2hpf_pa_B2	ENSDART00000076031_3	200	190	0.0578871	0.0774878	1.3386
2hpf_pa	2hpf_pa_B2	ENSDART00000100160_1	343	279	0.0992764	0.113785	1.14614
2hpf_pa	2hpf_pa_B2	ENSDART00000058910_0	1192	1720	0.345007	0.701468	2.0332
2hpf_pa	2hpf_pa_B2	ENSDART00000122709_2	151	154	0.0437048	0.0628059	1.43705
2hpf_pa	2hpf_pa_B2	ENSDART00000121847_6	372	474	0.10767	0.193312	1.79541
2hpf_pa	2hpf_pa_B2	ENSDART00000106665_3	126	119	0.0364689	0.0485318	1.33077
2hpf_pa	2hpf_pa_B2	ENSDART00000062426_0	325	272	0.0940666	0.11093	1.17927
2hpf_pa	2hpf_pa_B2	ENSDART00000079528_0	236	97	0.0683068	0.0395595	0.579145
2hpf_pa	2hpf_pa_B2	EMCV_IRES_10	265	235	0.0767004	0.0958401	1.24954
2hpf_pa	2hpf_pa_B2	ENSDART00000147702_40	403	268	0.116643	0.109299	0.937038
2hpf_pa	2hpf_pa_B2	ENSDART00000155967_9	171	185	0.0494935	0.0754486	1.52441
2hpf_pa	2hpf_pa_B2	ENSDART00000134146_2	210	131	0.0607815	0.0534258	0.878981
2hpf_pa	2hpf_pa_B2	ENSDART00000063562_2	1016	1118	0.294067	0.455954	1.55051
2hpf_pa	2hpf_pa_B2	ENSDART00000009356_8	705	623	0.204052	0.254078	1.24516
2hpf_pa	2hpf_pa_B2	ENSDART00000101885_13	381	461	0.110275	0.18801	1.70492
2hpf_pa	2hpf_pa_B2	ENSDART00000051566_7	824	1021	0.238495	0.416395	1.74593
2hpf_pa	2hpf_pa_B2	ENSDART00000114679_24	327	282	0.0946454	0.115008	1.21515
2hpf_pa	2hpf_pa_B2	ENSDART00000038780_4	155	124	0.0448625	0.050571	1.12724
2hpf_pa	2hpf_pa_B2	ENSDART00000130062_9	162	126	0.0468886	0.0513866	1.09593
2hpf_pa	2hpf_pa_B2	ENSDART00000002750_6	463	514	0.134009	0.209625	1.56426
2hpf_pa	2hpf_pa_B2	ENSDART00000129495_7	608	591	0.175977	0.241028	1.36966
2hpf_pa	2hpf_pa_B2	ENSDART00000051135_3	2189	2611	0.633575	1.06485	1.68069
2hpf_pa	2hpf_pa_B2	ENSDART00000017142_0	469	503	0.135745	0.205139	1.5112
2hpf_pa	2hpf_pa_B2	ENSDART00000129704_1	212	97	0.0613603	0.0395595	0.644709
2hpf_pa	2hpf_pa_B2	ENSDART00000024595_0	1583	1757	0.458177	0.716558	1.56393
2hpf_pa	2hpf_pa_B2	ENSDART00000007798_0	1764	1296	0.510564	0.528548	1.03522
2hpf_pa	2hpf_pa_B2	ENSDART00000045679_1	698	932	0.202026	0.380098	1.88143
2hpf_pa	2hpf_pa_B2	ENSDART00000055869_4	464	623	0.134298	0.254078	1.8919
2hpf_pa	2hpf_pa_B2	ENSDART00000078896_1	437	379	0.126483	0.154568	1.22204
2hpf_pa	2hpf_pa_B2	ENSDART00000085158_24	367	331	0.106223	0.134992	1.27084
2hpf_pa	2hpf_pa_B2	ENSDART00000156721_0	1206	1286	0.349059	0.52447	1.50252
2hpf_pa	2hpf_pa_B2	ENSDART00000062441_0	169	57	0.0489146	0.0232463	0.475243
2hpf_pa	2hpf_pa_B2	ENSDART00000143573_7	848	448	0.245441	0.182708	0.744406
2hpf_pa	2hpf_pa_B2	ENSDART00000030773_8	933	466	0.270043	0.190049	0.703772
2hpf_pa	2hpf_pa_B2	ENSDART00000124499_1	271	391	0.078437	0.159462	2.03299
2hpf_pa	2hpf_pa_B2	ENSDART00000025385_1	454	372	0.131404	0.151713	1.15456
2hpf_pa	2hpf_pa_B2	ENSDART00000131574_3	898	665	0.259913	0.271207	1.04345
2hpf_pa	2hpf_pa_B2	ENSDART00000137689_1	534	724	0.154559	0.295269	1.9104
2hpf_pa	2hpf_pa_B2	ENSDART00000037999_5	2285	2502	0.66136	1.02039	1.54287
2hpf_pa	2hpf_pa_B2	ENSDART00000064313_2	518	747	0.149928	0.304649	2.03198
2hpf_pa	2hpf_pa_B2	ENSDART00000103741_17	1250	1198	0.361795	0.488581	1.35044
2hpf_pa	2hpf_pa_B2	ENSDART00000135384_7	2165	883	0.626628	0.360114	0.574686
2hpf_pa	2hpf_pa_B2	ENSDART00000131324_4	557	296	0.161216	0.120718	0.748797
2hpf_pa	2hpf_pa_B2	ENSDART00000006490_9	377	502	0.109117	0.204731	1.87625
2hpf_pa	2hpf_pa_B2	ENSDART00000123374_0	260	296	0.0752533	0.120718	1.60415
2hpf_pa	2hpf_pa_B2	ENSDART00000103054_12	987	959	0.285673	0.391109	1.36908
2hpf_pa	2hpf_pa_B2	ENSDART00000056074_2	718	367	0.207815	0.149674	0.720227
2hpf_pa	2hpf_pa_B2	ENSDART00000099046_1	521	571	0.150796	0.232871	1.54428
2hpf_pa	2hpf_pa_B2	ENSDART00000026846_0	1639	1574	0.474385	0.641925	1.35317
2hpf_pa	2hpf_pa_B2	ENSDART00000014036_5	341	285	0.0986975	0.116232	1.17765
2hpf_pa	2hpf_pa_B2	ENSDART00000051070_0	335	234	0.0969609	0.0954323	0.984235
2hpf_pa	2hpf_pa_B2	ENSDART00000136046_11	671	662	0.194211	0.269984	1.39015
2hpf_pa	2hpf_pa_B2	ENSDART00000081599_0	1741	666	0.503907	0.271615	0.539018
2hpf_pa	2hpf_pa_B2	ENSDART00000033949_5	342	304	0.098987	0.12398	1.25249
2hpf_pa	2hpf_pa_B2	ENSDART00000108579_1	336	289	0.0972504	0.117863	1.21195
2hpf_pa	2hpf_pa_B2	ENSDART00000155838_0	464	436	0.134298	0.177814	1.32402
2hpf_pa	2hpf_pa_B2	ENSDART00000056213_0	699	680	0.202315	0.277325	1.37075
2hpf_pa	2hpf_pa_B2	ENSDART00000151136_5	555	675	0.160637	0.275285	1.71371
2hpf_pa	2hpf_pa_B2	ENSDART00000127729_1	399	270	0.115485	0.110114	0.953495
2hpf_pa	2hpf_pa_B2	ENSDART00000063396_0	390	357	0.11288	0.145595	1.28983
2hpf_pa	2hpf_pa_B2	ENSDART00000023568_3	220	207	0.0636758	0.0844209	1.32579
2hpf_pa	2hpf_pa_B2	ENSDART00000150023_1	193	75	0.0558611	0.0305873	0.54756
2hpf_pa	2hpf_pa_B2	ENSDART00000149343_3	421	213	0.121852	0.0868679	0.712894
2hpf_pa	2hpf_pa_B2	ENSDART00000147616_5	459	448	0.132851	0.182708	1.37529
2hpf_pa	2hpf_pa_B2	ENSDART00000016214_8	752	863	0.217656	0.351958	1.61704
2hpf_pa	2hpf_pa_B2	ENSDART00000151738_0	937	1245	0.271201	0.507749	1.87222
2hpf_pa	2hpf_pa_B2	ENSDART00000122135_5	331	468	0.0958032	0.190865	1.99226
2hpf_pa	2hpf_pa_B2	ENSDART00000108579_0	347	145	0.100434	0.0591354	0.588798
2hpf_pa	2hpf_pa_B2	ENSDART00000110513_0	607	407	0.175687	0.165987	0.944786
2hpf_pa	2hpf_pa_B2	ENSDART00000156257_23	836	830	0.241968	0.338499	1.39894
2hpf_pa	2hpf_pa_B2	ENSDART00000033316_4	255	267	0.0738061	0.108891	1.47536
2hpf_pa	2hpf_pa_B2	ENSDART00000009698_0	234	207	0.0677279	0.0844209	1.24647
2hpf_pa	2hpf_pa_B2	ENSDART00000134146_11	643	722	0.186107	0.294454	1.58217
2hpf_pa	2hpf_pa_B2	ENSDART00000121769_2	908	731	0.262808	0.298124	1.13438
2hpf_pa	2hpf_pa_B2	ENSDART00000049840_0	112	112	0.0324168	0.045677	1.40905
2hpf_pa	2hpf_pa_B2	ENSDART00000077914_0	183	165	0.0529667	0.067292	1.27046
2hpf_pa	2hpf_pa_B2	ENSDART00000156251_24	1045	549	0.30246	0.223899	0.740259
2hpf_pa	2hpf_pa_B2	ENSDART00000026178_3	585	634	0.16932	0.258564	1.52708
2hpf_pa	2hpf_pa_B2	ENSDART00000157312_7	129	76	0.0373372	0.0309951	0.83014
2hpf_pa	2hpf_pa_B2	ENSDART00000127693_1	834	1013	0.241389	0.413132	1.71148
2hpf_pa	2hpf_pa_B2	ENSDART00000135230_7	448	521	0.129667	0.21248	1.63865
2hpf_pa	2hpf_pa_B2	ENSDART00000131574_2	559	616	0.161795	0.251223	1.55273
2hpf_pa	2hpf_pa_B2	ENSDART00000113843_7	825	794	0.238784	0.323817	1.35611
2hpf_pa	2hpf_pa_B2	ENSDART00000113627_1	376	136	0.108828	0.0554649	0.509658
2hpf_pa	2hpf_pa_B2	ENSDART00000157320_5	100	88	0.0289436	0.0358891	1.23997
2hpf_pa	2hpf_pa_B2	ENSDART00000147702_55	322	387	0.0931983	0.15783	1.69349
2hpf_pa	2hpf_pa_B2	ENSDART00000155545_7	100	106	0.0289436	0.04323	1.4936
2hpf_pa	2hpf_pa_B2	ENSDART00000156257_21	839	854	0.242836	0.348287	1.43425
2hpf_pa	2hpf_pa_B2	ENSDART00000085158_22	450	399	0.130246	0.162724	1.24936
2hpf_pa	2hpf_pa_B2	ENSDART00000027428_2	592	523	0.171346	0.213295	1.24482
2hpf_pa	2hpf_pa_B2	ENSDART00000136046_4	462	128	0.133719	0.0522023	0.390387
2hpf_pa	2hpf_pa_B2	ENSDART00000101601_1	282	275	0.0816208	0.112153	1.37408
2hpf_pa	2hpf_pa_B2	ENSDART00000151365_1	1045	1176	0.30246	0.479608	1.58569
2hpf_pa	2hpf_pa_B2	ENSDART00000080496_0	199	169	0.0575977	0.0689233	1.19663
2hpf_pa	2hpf_pa_B2	ENSDART00000090371_0	485	509	0.140376	0.207586	1.47878
2hpf_pa	2hpf_pa_B2	ENSDART00000153054_6	545	215	0.157742	0.0876835	0.555865
2hpf_pa	2hpf_pa_B2	ENSDART00000038942_3	439	554	0.127062	0.225938	1.77817
2hpf_pa	2hpf_pa_B2	ENSDART00000054416_3	571	307	0.165268	0.125204	0.757582
2hpf_pa	2hpf_pa_B2	ENSDART00000017485_1	1440	1663	0.416787	0.678222	1.62726
2hpf_pa	2hpf_pa_B2	ENSDART00000058485_4	729	959	0.210999	0.391109	1.85361
2hpf_pa	2hpf_pa_B2	ENSDART00000130549_2	150	56	0.0434153	0.0228385	0.526047
2hpf_pa	2hpf_pa_B2	NRF_hs_IRES_8	925	1060	0.267728	0.4323	1.6147
2hpf_pa	2hpf_pa_B2	ENSDART00000153426_26	124	135	0.03589	0.0550571	1.53405
2hpf_pa	2hpf_pa_B2	ENSDART00000037824_2	378	594	0.109407	0.242251	2.21423
2hpf_pa	2hpf_pa_B2	ENSDART00000154413_10	914	1255	0.264544	0.511827	1.93475
2hpf_pa	2hpf_pa_B2	ENSDART00000099642_5	967	1049	0.279884	0.427814	1.52854
2hpf_pa	2hpf_pa_B2	ENSDART00000129399_5	441	433	0.127641	0.176591	1.38349
2hpf_pa	2hpf_pa_B2	ENSDART00000123550_16	903	796	0.26136	0.324633	1.24209
2hpf_pa	2hpf_pa_B2	ENSDART00000026276_0	260	234	0.0752533	0.0954323	1.26815
2hpf_pa	2hpf_pa_B2	ENSDART00000061299_4	154	178	0.0445731	0.0725938	1.62865
2hpf_pa	2hpf_pa_B2	ENSDART00000061328_0	360	411	0.104197	0.167618	1.60867
2hpf_pa	2hpf_pa_B2	ENSDART00000060935_1	561	801	0.162373	0.326672	2.01186
2hpf_pa	2hpf_pa_B2	ENSDART00000153054_27	1415	1452	0.409551	0.59217	1.4459
2hpf_pa	2hpf_pa_B2	ENSDART00000102504_1	279	274	0.0807525	0.111746	1.3838
2hpf_pa	2hpf_pa_B2	ENSDART00000134976_0	607	689	0.175687	0.280995	1.5994
2hpf_pa	2hpf_pa_B2	ENSDART00000002932_1	1588	1910	0.459624	0.778956	1.69477
2hpf_pa	2hpf_pa_B2	ENSDART00000153840_9	187	130	0.0541245	0.0530179	0.979556
2hpf_pa	2hpf_pa_B2	ENSDART00000101885_3	128	62	0.0370478	0.0252855	0.68251
2hpf_pa	2hpf_pa_B2	ENSDART00000123550_2	1189	685	0.344139	0.279364	0.811776
2hpf_pa	2hpf_pa_B2	ENSDART00000054619_0	376	284	0.108828	0.115824	1.06429
2hpf_pa	2hpf_pa_B2	ENSDART00000010140_6	298	268	0.0862518	0.109299	1.2672
2hpf_pa	2hpf_pa_B2	ENSDART00000060191_14	323	321	0.0934877	0.130914	1.40033
2hpf_pa	2hpf_pa_B2	ENSDART00000100061_2	388	219	0.112301	0.0893148	0.795316
2hpf_pa	2hpf_pa_B2	ENSDART00000042040_3	393	549	0.113748	0.223899	1.96837
2hpf_pa	2hpf_pa_B2	ENSDART00000061843_19	770	600	0.222865	0.244698	1.09796
2hpf_pa	2hpf_pa_B2	ENSDART00000008535_0	246	249	0.0712012	0.10155	1.42624
2hpf_pa	2hpf_pa_B2	ENSDART00000127810_12	526	322	0.152243	0.131321	0.862577
2hpf_pa	2hpf_pa_B2	ENSDART00000106474_4	659	629	0.190738	0.256525	1.34491
2hpf_pa	2hpf_pa_B2	ENSDART00000006419_0	796	744	0.230391	0.303426	1.31701
2hpf_pa	2hpf_pa_B2	ENSDART00000018017_0	955	953	0.276411	0.388662	1.4061
2hpf_pa	2hpf_pa_B2	ENSDART00000079502_0	556	304	0.160926	0.12398	0.770418
2hpf_pa	2hpf_pa_B2	ENSDART00000151324_9	243	168	0.0703329	0.0685155	0.974161
2hpf_pa	2hpf_pa_B2	ENSDART00000152788_9	341	385	0.0986975	0.157015	1.59087
2hpf_pa	2hpf_pa_B2	ENSDART00000012758_1	201	239	0.0581766	0.0974715	1.67544
2hpf_pa	2hpf_pa_B2	ENSDART00000062552_2	375	180	0.108538	0.0734095	0.676346
2hpf_pa	2hpf_pa_B2	ENSDART00000099769_6	640	150	0.185239	0.0611746	0.330247
2hpf_pa	2hpf_pa_B2	ENSDART00000079144_4	1126	469	0.325904	0.191272	0.586897
2hpf_pa	2hpf_pa_B2	ENSDART00000091683_8	364	108	0.105355	0.0440457	0.418071
2hpf_pa	2hpf_pa_B2	ENSDART00000104536_4	903	188	0.26136	0.0766721	0.293358
2hpf_pa	2hpf_pa_B2	ENSDART00000101032_10	309	174	0.0894356	0.0709625	0.793448
2hpf_pa	2hpf_pa_B2	ENSDART00000144094_7	429	460	0.124168	0.187602	1.51087
2hpf_pa	2hpf_pa_B2	ENSDART00000154503_1	269	290	0.0778582	0.118271	1.51905
2hpf_pa	2hpf_pa_B2	ENSDART00000046298_2	473	558	0.136903	0.227569	1.66227
2hpf_pa	2hpf_pa_B2	ENSDART00000148347_1	901	943	0.260781	0.384584	1.47474
2hpf_pa	2hpf_pa_B2	ENSDART00000006892_5	604	682	0.174819	0.27814	1.59102
2hpf_pa	2hpf_pa_B2	ENSDART00000104180_2	974	1360	0.28191	0.554649	1.96747
2hpf_pa	2hpf_pa_B2	ENSDART00000066722_6	1385	1860	0.400868	0.758564	1.8923
2hpf_pa	2hpf_pa_B2	ENSDART00000140668_8	230	322	0.0665702	0.131321	1.97268
2hpf_pa	2hpf_pa_B2	ENSDART00000137821_5	324	453	0.0937771	0.184747	1.97007
2hpf_pa	2hpf_pa_B2	ENSDART00000026969_6	933	1290	0.270043	0.526101	1.94821
2hpf_pa	2hpf_pa_B2	ENSDART00000131339_2	305	496	0.0882779	0.202284	2.29144
2hpf_pa	2hpf_pa_B2	ENSDART00000015034_2	324	371	0.0937771	0.151305	1.61345
2hpf_pa	2hpf_pa_B2	ENSDART00000104570_5	424	185	0.122721	0.0754486	0.614799
2hpf_pa	2hpf_pa_B2	ENSDART00000065817_3	858	977	0.248336	0.39845	1.60448
2hpf_pa	2hpf_pa_B2	ENSDART00000133355_1	266	340	0.0769899	0.138662	1.80105
2hpf_pa	2hpf_pa_B2	ENSDART00000125633_1	221	167	0.0639653	0.0681077	1.06476
2hpf_pa	2hpf_pa_B2	ENSDART00000089849_3	864	993	0.250072	0.404976	1.61943
2hpf_pa	2hpf_pa_B2	ENSDART00000098514_0	350	307	0.101302	0.125204	1.23594
2hpf_pa	2hpf_pa_B2	ENSDART00000054690_2	169	129	0.0489146	0.0526101	1.07555
2hpf_pa	2hpf_pa_B2	ENSDART00000023977_10	873	996	0.252677	0.406199	1.60758
2hpf_pa	2hpf_pa_B2	ENSDART00000082393_6	849	1224	0.245731	0.499184	2.03143
2hpf_pa	2hpf_pa_B2	ENSDART00000101054_1	444	217	0.128509	0.0884992	0.688659
2hpf_pa	2hpf_pa_B2	ENSDART00000126773_1	158	183	0.0457308	0.074633	1.63201
2hpf_pa	2hpf_pa_B2	ENSDART00000055186_1	698	531	0.202026	0.216558	1.07193
2hpf_pa	2hpf_pa_B2	ENSDART00000103692_2	656	307	0.18987	0.125204	0.65942
2hpf_pa	2hpf_pa_B2	ENSDART00000053473_2	713	828	0.206368	0.337684	1.63632
2hpf_pa	2hpf_pa_B2	ENSDART00000149024_11	671	537	0.194211	0.219005	1.12766
2hpf_pa	2hpf_pa_B2	ENSDART00000003482_3	564	534	0.163242	0.217781	1.3341
2hpf_pa	2hpf_pa_B2	ENSDART00000106172_3	459	393	0.132851	0.160277	1.20644
2hpf_pa	2hpf_pa_B2	ENSDART00000149026_0	162	225	0.0468886	0.0917618	1.95702
2hpf_pa	2hpf_pa_B2	ENSDART00000105823_32	822	596	0.237916	0.243067	1.02165
2hpf_pa	2hpf_pa_B2	ENSDART00000144518_1	966	1342	0.279595	0.547308	1.95751
2hpf_pa	2hpf_pa_B2	ENSDART00000023944_2	1515	817	0.438495	0.333197	0.759866
2hpf_pa	2hpf_pa_B2	ENSDART00000085135_5	843	563	0.243994	0.229608	0.941041
2hpf_pa	2hpf_pa_B2	ENSDART00000108692_4	629	811	0.182055	0.33075	1.81676
2hpf_pa	2hpf_pa_B2	ENSDART00000098562_5	590	596	0.170767	0.243067	1.42338
2hpf_pa	2hpf_pa_B2	ENSDART00000148666_0	307	268	0.0888567	0.109299	1.23005
2hpf_pa	2hpf_pa_B2	ENSDART00000142864_3	269	305	0.0778582	0.124388	1.59763
2hpf_pa	2hpf_pa_B2	ENSDART00000146576_2	455	355	0.131693	0.14478	1.09937
2hpf_pa	2hpf_pa_B2	ENSDART00000103471_1	182	120	0.0526773	0.0489396	0.929046
2hpf_pa	2hpf_pa_B2	ENSDART00000121809_8	932	1469	0.269754	0.599103	2.22092
2hpf_pa	2hpf_pa_B2	ENSDART00000155692_14	1075	1494	0.311143	0.609299	1.95826
2hpf_pa	2hpf_pa_B2	ENSDART00000006079_16	974	896	0.28191	0.365416	1.29621
2hpf_pa	2hpf_pa_B2	ENSDART00000028406_17	1145	1213	0.331404	0.494698	1.49274
2hpf_pa	2hpf_pa_B2	ENSDART00000151444_13	394	104	0.114038	0.0424144	0.371933
2hpf_pa	2hpf_pa_B2	ENSDART00000124661_0	830	787	0.240232	0.320962	1.33605
2hpf_pa	2hpf_pa_B2	ENSDART00000002741_1	182	97	0.0526773	0.0395595	0.750979
2hpf_pa	2hpf_pa_B2	ENSDART00000144168_2	282	374	0.0816208	0.152529	1.86875
2hpf_pa	2hpf_pa_B2	ENSDART00000025046_7	392	472	0.113459	0.192496	1.69662
2hpf_pa	2hpf_pa_B2	ENSDART00000129495_5	497	425	0.143849	0.173328	1.20493
2hpf_pa	2hpf_pa_B2	ENSDART00000136016_3	296	262	0.0856729	0.106852	1.2472
2hpf_pa	2hpf_pa_B2	ENSDART00000122561_0	210	307	0.0607815	0.125204	2.0599
2hpf_pa	2hpf_pa_B2	ENSDART00000127842_2	589	703	0.170478	0.286705	1.68177
2hpf_pa	2hpf_pa_B2	ENSDART00000101582_0	149	140	0.0431259	0.0570962	1.32394
2hpf_pa	2hpf_pa_B2	ENSDART00000006622_1	218	164	0.063097	0.0668842	1.06002
2hpf_pa	2hpf_pa_B2	ENSDART00000099642_4	952	359	0.275543	0.146411	0.531355
2hpf_pa	2hpf_pa_B2	ENSDART00000060363_1	1855	912	0.536903	0.371941	0.692753
2hpf_pa	2hpf_pa_B2	ENSDART00000153426_18	443	51	0.12822	0.0207993	0.162216
2hpf_pa	2hpf_pa_B2	ENSDART00000156645_1	767	373	0.221997	0.152121	0.685237
2hpf_pa	2hpf_pa_B2	ENSDART00000020667_2	247	154	0.0714906	0.0628059	0.878519
2hpf_pa	2hpf_pa_B2	ENSDART00000006622_0	353	125	0.102171	0.0509788	0.498957
2hpf_pa	2hpf_pa_B2	ENSDART00000131372_1	154	175	0.0445731	0.0713703	1.6012
2hpf_pa	2hpf_pa_B2	ENSDART00000155550_6	261	57	0.0755427	0.0232463	0.307724
2hpf_pa	2hpf_pa_B2	ENSDART00000084861_2	393	426	0.113748	0.173736	1.52737
2hpf_pa	2hpf_pa_B2	ENSDART00000056551_6	875	699	0.253256	0.285073	1.12563
2hpf_pa	2hpf_pa_B2	ENSDART00000101054_0	888	417	0.257019	0.170065	0.661684
2hpf_pa	2hpf_pa_B2	ENSDART00000080016_4	935	821	0.270622	0.334829	1.23725
2hpf_pa	2hpf_pa_B2	ENSDART00000028406_24	1040	841	0.301013	0.342985	1.13944
2hpf_pa	2hpf_pa_B2	ENSDART00000053240_1	173	207	0.0500724	0.0844209	1.68598
2hpf_pa	2hpf_pa_B2	ENSDART00000030773_10	992	297	0.28712	0.121126	0.421864
2hpf_pa	2hpf_pa_B2	ENSDART00000101109_0	322	228	0.0931983	0.0929853	0.997715
2hpf_pa	2hpf_pa_B2	ENSDART00000105823_16	632	853	0.182923	0.347879	1.90178
2hpf_pa	2hpf_pa_B2	ENSDART00000100283_1	143	137	0.0413893	0.0558728	1.34993
2hpf_pa	2hpf_pa_B2	ENSDART00000033617_3	639	727	0.184949	0.296493	1.6031
2hpf_pa	2hpf_pa_B2	ENSDART00000131212_6	702	688	0.203184	0.280587	1.38095
2hpf_pa	2hpf_pa_B2	ENSDART00000056149_1	661	541	0.191317	0.220636	1.15325
2hpf_pa	2hpf_pa_B2	ENSDART00000121809_10	291	365	0.0842258	0.148858	1.76737
2hpf_pa	2hpf_pa_B2	ENSDART00000153054_26	535	620	0.154848	0.252855	1.63292
2hpf_pa	2hpf_pa_B2	ENSDART00000006703_0	816	1087	0.236179	0.443312	1.87701
2hpf_pa	2hpf_pa_B2	ENSDART00000053300_34	809	950	0.234153	0.387439	1.65464
2hpf_pa	2hpf_pa_B2	ENSDART00000009356_3	342	181	0.098987	0.0738173	0.745727
2hpf_pa	2hpf_pa_B2	ENSDART00000079144_5	460	164	0.13314	0.0668842	0.502358
2hpf_pa	2hpf_pa_B2	ENSDART00000147210_30	704	840	0.203763	0.342577	1.68126
2hpf_pa	2hpf_pa_B2	ENSDART00000048273_2	587	784	0.169899	0.319739	1.88194
2hpf_pa	2hpf_pa_B2	ENSDART00000097615_1	733	724	0.212156	0.295269	1.39175
2hpf_pa	2hpf_pa_B2	ENSDART00000074592_3	614	902	0.177713	0.367863	2.06998
2hpf_pa	2hpf_pa_B2	ENSDART00000053284_16	391	293	0.113169	0.119494	1.05589
2hpf_pa	2hpf_pa_B2	ENSDART00000062220_1	103	87	0.0298119	0.0354812	1.19017
2hpf_pa	2hpf_pa_B2	ENSDART00000017572_4	457	485	0.132272	0.197798	1.49539
2hpf_pa	2hpf_pa_B2	ENSDART00000089120_4	1093	656	0.316353	0.267537	0.84569
2hpf_pa	2hpf_pa_B2	ENSDART00000101885_12	514	586	0.14877	0.238989	1.60643
2hpf_pa	2hpf_pa_B2	ENSDART00000123935_10	845	417	0.244573	0.170065	0.695356
2hpf_pa	2hpf_pa_B2	ENSDART00000149842_8	519	723	0.150217	0.294861	1.9629
2hpf_pa	2hpf_pa_B2	ENSDART00000061843_18	811	922	0.234732	0.37602	1.60191
2hpf_pa	2hpf_pa_B2	ENSDART00000088336_5	613	874	0.177424	0.356444	2.00899
2hpf_pa	2hpf_pa_B2	ENSDART00000132167_2	263	299	0.0761216	0.121941	1.60193
2hpf_pa	2hpf_pa_B2	ENSDART00000131372_7	160	91	0.0463097	0.0371126	0.801399
2hpf_pa	2hpf_pa_B2	ENSDART00000137556_3	898	400	0.259913	0.163132	0.627641
2hpf_pa	2hpf_pa_B2	ENSDART00000065264_6	339	403	0.0981187	0.164356	1.67507
2hpf_pa	2hpf_pa_B2	ENSDART00000091813_17	753	802	0.217945	0.32708	1.50075
2hpf_pa	2hpf_pa_B2	ENSDART00000138798_5	952	629	0.275543	0.256525	0.930982
2hpf_pa	2hpf_pa_B2	ENSDART00000147702_12	110	99	0.0318379	0.0403752	1.26815
2hpf_pa	2hpf_pa_B2	ENSDART00000109452_1	911	174	0.263676	0.0709625	0.269128
2hpf_pa	2hpf_pa_B2	ENSDART00000156251_22	681	363	0.197106	0.148042	0.751082
2hpf_pa	2hpf_pa_B2	ENSDART00000034536_5	725	705	0.209841	0.28752	1.37018
2hpf_pa	2hpf_pa_B2	ENSDART00000125611_1	2307	2986	0.667728	1.21778	1.82377
2hpf_pa	2hpf_pa_B2	ENSDART00000148002_15	133	107	0.0384949	0.0436378	1.1336
2hpf_pa	2hpf_pa_B2	ENSDART00000034536_1	1197	1392	0.346454	0.5677	1.6386
2hpf_pa	2hpf_pa_B2	ENSDART00000027959_2	169	221	0.0489146	0.0901305	1.84261
2hpf_pa	2hpf_pa_B2	ENSDART00000128718_8	213	112	0.0616498	0.045677	0.740911
2hpf_pa	2hpf_pa_B2	ENSDART00000133109_0	309	317	0.0894356	0.129282	1.44553
2hpf_pa	2hpf_pa_B2	ENSDART00000146430_15	613	423	0.177424	0.172512	0.972316
2hpf_pa	2hpf_pa_B2	ENSDART00000151365_3	727	747	0.21042	0.304649	1.44782
2hpf_pa	2hpf_pa_B2	ENSDART00000064614_5	210	73	0.0607815	0.0297716	0.489814
2hpf_pa	2hpf_pa_B2	ENSDART00000003670_0	557	712	0.161216	0.290375	1.80116
2hpf_pa	2hpf_pa_B2	ENSDART00000017718_2	148	94	0.0428365	0.0383361	0.89494
2hpf_pa	2hpf_pa_B2	ENSDART00000013894_0	1033	592	0.298987	0.241436	0.807512
2hpf_pa	2hpf_pa_B2	ENSDART00000051546_1	148	184	0.0428365	0.0750408	1.7518
2hpf_pa	2hpf_pa_B2	ENSDART00000088336_2	652	797	0.188712	0.325041	1.72242
2hpf_pa	2hpf_pa_B2	ENSDART00000147702_25	846	926	0.244863	0.377651	1.5423
2hpf_pa	2hpf_pa_B2	ENSDART00000051471_1	674	597	0.19508	0.243475	1.24808
2hpf_pa	2hpf_pa_B2	ENSDART00000144613_0	1030	1464	0.298119	0.597064	2.00277
2hpf_pa	2hpf_pa_B2	ENSDART00000025862_5	300	211	0.0868307	0.0860522	0.991035
2hpf_pa	2hpf_pa_B2	ENSDART00000124935_4	508	551	0.147033	0.224715	1.52832
2hpf_pa	2hpf_pa_B2	ENSDART00000006490_2	701	694	0.202894	0.283034	1.39498
2hpf_pa	2hpf_pa_B2	ENSDART00000020810_1	442	526	0.127931	0.214519	1.67684
2hpf_pa	2hpf_pa_B2	ENSDART00000127842_0	1357	1765	0.392764	0.719821	1.8327
2hpf_pa	2hpf_pa_B2	ENSDART00000152742_0	709	923	0.20521	0.376427	1.83435
2hpf_pa	2hpf_pa_B2	ENSDART00000148892_1	297	241	0.0859624	0.0982871	1.14337
2hpf_pa	2hpf_pa_B2	ENSDART00000067371_1	331	288	0.0958032	0.117455	1.226
2hpf_pa	2hpf_pa_B2	ENSDART00000103124_0	244	195	0.0706223	0.0795269	1.12609
2hpf_pa	2hpf_pa_B2	ENSDART00000154094_8	603	395	0.17453	0.161093	0.923012
2hpf_pa	2hpf_pa_B2	ENSDART00000099723_0	1212	1038	0.350796	0.423328	1.20676
2hpf_pa	2hpf_pa_B2	ENSDART00000148892_6	837	442	0.242258	0.180261	0.744088
2hpf_pa	2hpf_pa_B2	ENSDART00000134491_11	1292	861	0.373951	0.351142	0.939006
2hpf_pa	2hpf_pa_B2	ENSDART00000156257_36	1131	340	0.327352	0.138662	0.423588
2hpf_pa	2hpf_pa_B2	ENSDART00000135293_9	1131	540	0.327352	0.220228	0.672758
2hpf_pa	2hpf_pa_B2	ENSDART00000042701_5	424	477	0.122721	0.194535	1.58519
2hpf_pa	2hpf_pa_B2	ENSDART00000043802_4	348	248	0.100724	0.101142	1.00415
2hpf_pa	2hpf_pa_B2	ENSDART00000106147_2	233	105	0.0674385	0.0428222	0.634981
2hpf_pa	2hpf_pa_B2	ENSDART00000154094_1	329	348	0.0952243	0.141925	1.49043
2hpf_pa	2hpf_pa_B2	ENSDART00000050074_1	561	349	0.162373	0.142333	0.876577
2hpf_pa	2hpf_pa_B2	ENSDART00000085645_1	562	494	0.162663	0.201468	1.23856
2hpf_pa	2hpf_pa_B2	ENSDART00000036172_7	345	538	0.0998553	0.219413	2.19731
2hpf_pa	2hpf_pa_B2	ENSDART00000079144_8	922	514	0.26686	0.209625	0.785525
2hpf_pa	2hpf_pa_B2	ENSDART00000052358_0	825	1171	0.238784	0.477569	2
2hpf_pa	2hpf_pa_B2	ENSDART00000060191_11	132	218	0.0382055	0.088907	2.32707
2hpf_pa	2hpf_pa_B2	ENSDART00000101770_1	281	307	0.0813314	0.125204	1.53943
2hpf_pa	2hpf_pa_B2	ENSDART00000135230_6	593	703	0.171635	0.286705	1.67043
2hpf_pa	2hpf_pa_B2	ENSDART00000147845_0	544	708	0.157453	0.288744	1.83384
2hpf_pa	2hpf_pa_B2	ENSDART00000147845_5	653	824	0.189001	0.336052	1.77804
2hpf_pa	2hpf_pa_B2	ENSDART00000137293_3	428	290	0.123878	0.118271	0.954733
2hpf_pa	2hpf_pa_B2	ENSDART00000148548_0	251	74	0.0726483	0.0301794	0.415418
2hpf_pa	2hpf_pa_B2	ENSDART00000144195_3	480	535	0.138929	0.218189	1.57051
2hpf_pa	2hpf_pa_B2	ENSDART00000015139_0	422	497	0.122142	0.202692	1.65948
2hpf_pa	2hpf_pa_B2	ENSDART00000053284_14	167	132	0.0483357	0.0538336	1.11374
2hpf_pa	2hpf_pa_B2	ENSDART00000085645_0	623	216	0.180318	0.0880914	0.488532
2hpf_pa	2hpf_pa_B2	ENSDART00000145266_1	362	391	0.104776	0.159462	1.52193
2hpf_pa	2hpf_pa_B2	ENSDART00000003195_2	390	648	0.11288	0.264274	2.3412
2hpf_pa	2hpf_pa_B2	ENSDART00000081047_1	235	228	0.0680174	0.0929853	1.36708
2hpf_pa	2hpf_pa_B2	ENSDART00000150953_33	147	153	0.042547	0.062398	1.46657
2hpf_pa	2hpf_pa_B2	ENSDART00000098578_5	502	182	0.145297	0.0742251	0.510852
2hpf_pa	2hpf_pa_B2	ENSDART00000138621_1	770	624	0.222865	0.254486	1.14188
2hpf_pa	2hpf_pa_B2	ENSDART00000083836_0	571	643	0.165268	0.262235	1.58673
2hpf_pa	2hpf_pa_B2	ENSDART00000065503_6	256	128	0.0740955	0.0522023	0.704527
2hpf_pa	2hpf_pa_B2	ENSDART00000144621_1	215	306	0.0622287	0.124796	2.00544
2hpf_pa	2hpf_pa_B2	ENSDART00000156251_6	336	278	0.0972504	0.113377	1.16582
2hpf_pa	2hpf_pa_B2	ENSDART00000043156_0	442	606	0.127931	0.247145	1.93187
2hpf_pa	2hpf_pa_B2	ENSDART00000011332_0	1538	1754	0.445152	0.715334	1.60694
2hpf_pa	2hpf_pa_B2	ENSDART00000077071_5	372	438	0.10767	0.17863	1.65905
2hpf_pa	2hpf_pa_B2	ENSDART00000104683_11	1194	1295	0.345586	0.52814	1.52825
2hpf_pa	2hpf_pa_B2	ENSDART00000152705_1	279	252	0.0807525	0.102773	1.27269
2hpf_pa	2hpf_pa_B2	ENSDART00000123550_4	516	392	0.149349	0.159869	1.07044
2hpf_pa	2hpf_pa_B2	ENSDART00000067776_0	548	475	0.158611	0.193719	1.22135
2hpf_pa	2hpf_pa_B2	ENSDART00000147702_28	609	714	0.176266	0.291191	1.65199
2hpf_pa	2hpf_pa_B2	ENSDART00000061843_22	254	223	0.0735166	0.0909462	1.23708
2hpf_pa	2hpf_pa_B2	ENSDART00000060191_13	214	266	0.0619392	0.108483	1.75144
2hpf_pa	2hpf_pa_B2	ENSDART00000102410_5	431	591	0.124747	0.241028	1.93214
2hpf_pa	2hpf_pa_B2	ENSDART00000155956_8	145	67	0.0419682	0.0273246	0.65108
2hpf_pa	2hpf_pa_B2	ENSDART00000050130_2	138	31	0.0399421	0.0126427	0.316527
2hpf_pa	2hpf_pa_B2	ENSDART00000154094_4	302	102	0.0874096	0.0415987	0.475906
2hpf_pa	2hpf_pa_B2	ENSDART00000051070_1	651	555	0.188423	0.226346	1.20127
2hpf_pa	2hpf_pa_B2	ENSDART00000156251_4	1110	333	0.321274	0.135808	0.422716
2hpf_pa	2hpf_pa_B2	ENSDART00000127053_6	361	136	0.104486	0.0554649	0.530835
2hpf_pa	2hpf_pa_B2	ENSDART00000040362_0	516	467	0.149349	0.190457	1.27525
2hpf_pa	2hpf_pa_B2	ENSDART00000025096_10	257	340	0.0743849	0.138662	1.86412
2hpf_pa	2hpf_pa_B2	ENSDART00000154338_1	578	469	0.167294	0.191272	1.14333
2hpf_pa	2hpf_pa_B2	ENSDART00000099046_10	1739	1721	0.503329	0.701876	1.39447
2hpf_pa	2hpf_pa_B2	ENSDART00000030683_7	766	934	0.221708	0.380914	1.71809
2hpf_pa	2hpf_pa_B2	ENSDART00000080939_2	125	74	0.0361795	0.0301794	0.83416
2hpf_pa	2hpf_pa_B2	ENSDART00000131212_1	407	526	0.1178	0.214519	1.82104
2hpf_pa	2hpf_pa_B2	ENSDART00000013076_7	190	112	0.0549928	0.045677	0.8306
2hpf_pa	2hpf_pa_B2	ENSDART00000137556_4	898	773	0.259913	0.315253	1.21292
2hpf_pa	2hpf_pa_B2	ENSDART00000050559_7	312	300	0.0903039	0.122349	1.35486
2hpf_pa	2hpf_pa_B2	ENSDART00000137955_13	1402	2008	0.405789	0.818923	2.0181
2hpf_pa	2hpf_pa_B2	ENSDART00000016417_7	269	241	0.0778582	0.0982871	1.26239
2hpf_pa	2hpf_pa_B2	ENSDART00000123550_15	604	688	0.174819	0.280587	1.60501
2hpf_pa	2hpf_pa_B2	ENSDART00000025120_0	124	35	0.03589	0.0142741	0.397717
2hpf_pa	2hpf_pa_B2	ENSDART00000011970_2	523	576	0.151375	0.23491	1.55185
2hpf_pa	2hpf_pa_B2	ENSDART00000025385_4	103	98	0.0298119	0.0399674	1.34065
2hpf_pa	2hpf_pa_B2	ENSDART00000056962_2	608	523	0.175977	0.213295	1.21206
2hpf_pa	2hpf_pa_B2	ENSDART00000141928_1	940	1114	0.272069	0.454323	1.66988
2hpf_pa	2hpf_pa_B2	ENSDART00000102429_3	1360	512	0.393632	0.208809	0.530467
2hpf_pa	2hpf_pa_B2	ENSDART00000143844_7	605	814	0.175109	0.331974	1.89582
2hpf_pa	2hpf_pa_B2	ENSDART00000012399_0	243	218	0.0703329	0.088907	1.26409
2hpf_pa	2hpf_pa_B2	ENSDART00000092324_0	210	178	0.0607815	0.0725938	1.19434
2hpf_pa	2hpf_pa_B2	ENSDART00000121813_12	390	356	0.11288	0.145188	1.28621
2hpf_pa	2hpf_pa_B2	ENSDART00000003482_21	965	1005	0.279305	0.409869	1.46746
2hpf_pa	2hpf_pa_B2	ENSDART00000099642_0	825	103	0.238784	0.0420065	0.175918
2hpf_pa	2hpf_pa_B2	ENSDART00000137672_4	717	711	0.207525	0.289967	1.39726
2hpf_pa	2hpf_pa_B2	ENSDART00000144094_3	243	280	0.0703329	0.114192	1.6236
2hpf_pa	2hpf_pa_B2	ENSDART00000133939_0	1074	994	0.310854	0.405383	1.3041
2hpf_pa	2hpf_pa_B2	ENSDART00000007512_3	561	671	0.162373	0.273654	1.68534
2hpf_pa	2hpf_pa_B2	ENSDART00000059327_6	777	903	0.224891	0.368271	1.63755
2hpf_pa	2hpf_pa_B2	ENSDART00000016219_2	651	1024	0.188423	0.417618	2.21639
2hpf_pa	2hpf_pa_B2	ENSDART00000109304_1	760	587	0.219971	0.239396	1.08831
2hpf_pa	2hpf_pa_B2	ENSDART00000074534_2	246	247	0.0712012	0.100734	1.41478
2hpf_pa	2hpf_pa_B2	ENSDART00000016181_1	206	319	0.0596237	0.130098	2.18198
2hpf_pa	2hpf_pa_B2	ENSDART00000133882_6	1405	1991	0.406657	0.81199	1.99674
2hpf_pa	2hpf_pa_B2	ENSDART00000148389_1	677	480	0.195948	0.195759	0.999034
2hpf_pa	2hpf_pa_B2	ENSDART00000053157_2	1314	1364	0.380318	0.556281	1.46267
2hpf_pa	2hpf_pa_B2	ENSDART00000098578_1	449	165	0.129957	0.067292	0.517804
2hpf_pa	2hpf_pa_B2	ENSDART00000043522_13	2107	681	0.609841	0.277732	0.455418
2hpf_pa	2hpf_pa_B2	ENSDART00000128718_3	315	296	0.0911722	0.120718	1.32406
2hpf_pa	2hpf_pa_B2	ENSDART00000058793_4	230	115	0.0665702	0.0469005	0.704527
2hpf_pa	2hpf_pa_B2	ENSDART00000066389_7	769	472	0.222576	0.192496	0.864855
2hpf_pa	2hpf_pa_B2	ENSDART00000133023_2	309	277	0.0894356	0.112969	1.26313
2hpf_pa	2hpf_pa_B2	ENSDART00000012816_1	771	611	0.223155	0.249184	1.11664
2hpf_pa	2hpf_pa_B2	ENSDART00000054416_19	390	217	0.11288	0.0884992	0.784012
2hpf_pa	2hpf_pa_B2	ENSDART00000023568_1	1268	1314	0.367004	0.535889	1.46017
2hpf_pa	2hpf_pa_B2	ENSDART00000156352_6	258	98	0.0746744	0.0399674	0.535222
2hpf_pa	2hpf_pa_B2	ENSDART00000153054_22	754	307	0.218234	0.125204	0.573713
2hpf_pa	2hpf_pa_B2	ENSDART00000027119_0	1080	703	0.31259	0.286705	0.91719
2hpf_pa	2hpf_pa_B2	ENSDART00000148928_1	116	126	0.0335745	0.0513866	1.53052
2hpf_pa	2hpf_pa_B2	ENSDART00000123741_15	280	336	0.081042	0.137031	1.69086
2hpf_pa	2hpf_pa_B2	ENSDART00000148002_13	202	197	0.058466	0.0803426	1.37418
2hpf_pa	2hpf_pa_B2	ENSDART00000051234_6	562	611	0.162663	0.249184	1.53191
2hpf_pa	2hpf_pa_B2	ENSDART00000101885_9	778	1012	0.225181	0.412724	1.83286
2hpf_pa	2hpf_pa_B2	ENSDART00000085158_6	444	686	0.128509	0.279772	2.17705
2hpf_pa	2hpf_pa_B2	ENSDART00000060982_1	238	297	0.0688857	0.121126	1.75836
2hpf_pa	2hpf_pa_B2	ENSDART00000034536_0	338	293	0.0978292	0.119494	1.22146
2hpf_pa	2hpf_pa_B2	ENSDART00000061328_4	474	810	0.137192	0.330343	2.40788
2hpf_pa	2hpf_pa_B2	ENSDART00000151261_0	373	106	0.107959	0.04323	0.400428
2hpf_pa	2hpf_pa_B2	ENSDART00000137955_9	1768	1990	0.511722	0.811582	1.58598
2hpf_pa	2hpf_pa_B2	ENSDART00000031719_3	392	268	0.113459	0.109299	0.963333
2hpf_pa	2hpf_pa_B2	ENSDART00000011931_1	320	239	0.0926194	0.0974715	1.05239
2hpf_pa	2hpf_pa_B2	ENSDART00000099046_6	406	415	0.117511	0.16925	1.44029
2hpf_pa	2hpf_pa_B2	ENSDART00000034935_4	768	699	0.222287	0.285073	1.28246
2hpf_pa	2hpf_pa_B2	ENSDART00000033817_1	531	104	0.15369	0.0424144	0.275973
2hpf_pa	2hpf_pa_B2	ENSDART00000147616_1	403	362	0.116643	0.147635	1.2657
2hpf_pa	2hpf_pa_B2	ENSDART00000023571_13	523	710	0.151375	0.28956	1.91286
2hpf_pa	2hpf_pa_B2	ENSDART00000137896_0	689	690	0.199421	0.281403	1.4111
2hpf_pa	2hpf_pa_B2	ENSDART00000086608_3	1397	1676	0.404342	0.683524	1.69046
2hpf_pa	2hpf_pa_B2	ENSDART00000099566_4	735	765	0.212735	0.31199	1.46657
2hpf_pa	2hpf_pa_B2	ENSDART00000128122_16	1199	859	0.347033	0.350326	1.00949
2hpf_pa	2hpf_pa_B2	ENSDART00000150953_8	761	670	0.22026	0.273246	1.24056
2hpf_pa	2hpf_pa_B2	EMCV_IRES_11	242	224	0.0700434	0.091354	1.30425
2hpf_pa	2hpf_pa_B2	ENSDART00000026767_12	636	922	0.184081	0.37602	2.04268
2hpf_pa	2hpf_pa_B2	ENSDART00000079842_0	465	448	0.134588	0.182708	1.35754
2hpf_pa	2hpf_pa_B2	ENSDART00000152342_6	1209	1297	0.349928	0.528956	1.51162
2hpf_pa	2hpf_pa_B2	ENSDART00000077800_0	217	245	0.0628075	0.0999184	1.59087
2hpf_pa	2hpf_pa_B2	ENSDART00000150918_7	425	352	0.12301	0.143556	1.16703
2hpf_pa	2hpf_pa_B2	NRF_hs_IRES_19	349	451	0.101013	0.183931	1.82087
2hpf_pa	2hpf_pa_B2	ENSDART00000077941_4	395	367	0.114327	0.149674	1.30917
2hpf_pa	2hpf_pa_B2	ENSDART00000014666_0	473	458	0.136903	0.186786	1.36437
2hpf_pa	2hpf_pa_B2	ENSDART00000059327_5	216	300	0.0625181	0.122349	1.95702
2hpf_pa	2hpf_pa_B2	ENSDART00000002824_4	166	64	0.0480463	0.0261011	0.54325
2hpf_pa	2hpf_pa_B2	ENSDART00000003482_22	581	377	0.168162	0.153752	0.914309
2hpf_pa	2hpf_pa_B2	ENSDART00000135417_7	904	524	0.26165	0.213703	0.816752
2hpf_pa	2hpf_pa_B2	ENSDART00000131705_3	158	149	0.0457308	0.0607667	1.32879
2hpf_pa	2hpf_pa_B2	ENSDART00000078012_0	443	339	0.12822	0.138254	1.07826
2hpf_pa	2hpf_pa_B2	ENSDART00000081343_7	536	669	0.155137	0.272838	1.75869
2hpf_pa	2hpf_pa_B2	ENSDART00000104444_0	711	820	0.205789	0.334421	1.62507
2hpf_pa	2hpf_pa_B2	ENSDART00000113609_0	544	740	0.157453	0.301794	1.91673
2hpf_pa	2hpf_pa_B2	ENSDART00000103330_4	637	526	0.18437	0.214519	1.16352
2hpf_pa	2hpf_pa_B2	ENSDART00000048218_1	292	328	0.0845152	0.133768	1.58277
2hpf_pa	2hpf_pa_B2	ENSDART00000049900_1	710	738	0.205499	0.300979	1.46462
2hpf_pa	2hpf_pa_B2	ENSDART00000039109_2	1325	1627	0.383502	0.66354	1.73021
2hpf_pa	2hpf_pa_B2	ENSDART00000053300_3	408	383	0.11809	0.156199	1.32271
2hpf_pa	2hpf_pa_B2	ENSDART00000074430_2	180	122	0.0520984	0.0497553	0.955025
2hpf_pa	2hpf_pa_B2	ENSDART00000006703_2	794	1016	0.229812	0.414356	1.80302
2hpf_pa	2hpf_pa_B2	ENSDART00000154413_11	231	173	0.0668596	0.0705546	1.05527
2hpf_pa	2hpf_pa_B2	ENSDART00000155967_10	645	713	0.186686	0.290783	1.55761
2hpf_pa	2hpf_pa_B2	ENSDART00000111101_4	1194	637	0.345586	0.259788	0.751731
2hpf_pa	2hpf_pa_B2	ENSDART00000104271_11	432	501	0.125036	0.204323	1.63411
2hpf_pa	2hpf_pa_B2	ENSDART00000114544_11	794	262	0.229812	0.106852	0.464952
2hpf_pa	2hpf_pa_B2	ENSDART00000136393_2	878	209	0.254124	0.0852365	0.335413
2hpf_pa	2hpf_pa_B2	ENSDART00000007512_6	835	1091	0.241679	0.444943	1.84105
2hpf_pa	2hpf_pa_B2	ENSDART00000076128_2	592	495	0.171346	0.201876	1.17818
2hpf_pa	2hpf_pa_B2	ENSDART00000131574_9	504	431	0.145876	0.175775	1.20496
2hpf_pa	2hpf_pa_B2	ENSDART00000156257_6	448	371	0.129667	0.151305	1.16687
2hpf_pa	2hpf_pa_B2	ENSDART00000025171_11	393	435	0.113748	0.177406	1.55964
2hpf_pa	2hpf_pa_B2	ENSDART00000156257_0	457	445	0.132272	0.181485	1.37205
2hpf_pa	2hpf_pa_B2	ENSDART00000003482_8	1230	605	0.356006	0.246737	0.693071
2hpf_pa	2hpf_pa_B2	ENSDART00000127594_2	465	204	0.134588	0.0831974	0.618166
2hpf_pa	2hpf_pa_B2	ENSDART00000101032_2	505	281	0.146165	0.1146	0.784048
2hpf_pa	2hpf_pa_B2	ENSDART00000077914_3	744	587	0.21534	0.239396	1.11171
2hpf_pa	2hpf_pa_B2	ENSDART00000083085_17	1005	136	0.290883	0.0554649	0.190678
2hpf_pa	2hpf_pa_B2	ENSDART00000078128_0	675	304	0.195369	0.12398	0.634596
2hpf_pa	2hpf_pa_B2	ENSDART00000151324_23	421	414	0.121852	0.168842	1.38563
2hpf_pa	2hpf_pa_B2	ENSDART00000024795_1	320	341	0.0926194	0.13907	1.50152
2hpf_pa	2hpf_pa_B2	ENSDART00000077495_3	145	106	0.0419682	0.04323	1.03007
2hpf_pa	2hpf_pa_B2	ENSDART00000148892_5	872	138	0.252388	0.0562806	0.222992
2hpf_pa	2hpf_pa_B2	ENSDART00000051234_5	244	300	0.0706223	0.122349	1.73244
2hpf_pa	2hpf_pa_B2	ENSDART00000141928_9	520	554	0.150507	0.225938	1.50118
2hpf_pa	2hpf_pa_B2	ENSDART00000076128_0	567	574	0.16411	0.234095	1.42645
2hpf_pa	2hpf_pa_B2	ENSDART00000156832_8	220	223	0.0636758	0.0909462	1.42827
2hpf_pa	2hpf_pa_B2	ENSDART00000025171_10	234	298	0.0677279	0.121533	1.79444
2hpf_pa	2hpf_pa_B2	ENSDART00000149266_1	257	283	0.0743849	0.115416	1.5516
2hpf_pa	2hpf_pa_B2	ENSDART00000078021_4	153	91	0.0442836	0.0371126	0.838065
2hpf_pa	2hpf_pa_B2	ENSDART00000003482_14	508	602	0.147033	0.245514	1.66978
2hpf_pa	2hpf_pa_B2	ENSDART00000058910_4	1444	1392	0.417945	0.5677	1.35831
2hpf_pa	2hpf_pa_B2	ENSDART00000028634_3	364	257	0.105355	0.104812	0.994854
2hpf_pa	2hpf_pa_B2	ENSDART00000074147_5	256	304	0.0740955	0.12398	1.67325
2hpf_pa	2hpf_pa_B2	ENSDART00000010189_18	540	108	0.156295	0.0440457	0.281811
2hpf_pa	2hpf_pa_B2	ENSDART00000051233_7	214	216	0.0619392	0.0880914	1.42222
2hpf_pa	2hpf_pa_B2	ENSDART00000033617_4	502	586	0.145297	0.238989	1.64483
2hpf_pa	2hpf_pa_B2	ENSDART00000061328_5	393	511	0.113748	0.208401	1.83213
2hpf_pa	2hpf_pa_B2	ENSDART00000046122_14	277	260	0.0801737	0.106036	1.32258
2hpf_pa	2hpf_pa_B2	ENSDART00000058793_2	483	433	0.139797	0.176591	1.26319
2hpf_pa	2hpf_pa_B2	ENSDART00000006619_2	618	673	0.178871	0.27447	1.53446
2hpf_pa	2hpf_pa_B2	ENSDART00000010140_7	514	648	0.14877	0.264274	1.77639
2hpf_pa	2hpf_pa_B2	ENSDART00000006490_17	201	69	0.0581766	0.0281403	0.483705
2hpf_pa	2hpf_pa_B2	ENSDART00000056921_5	288	182	0.0833575	0.0742251	0.890444
2hpf_pa	2hpf_pa_B2	ENSDART00000151151_3	116	111	0.0335745	0.0452692	1.34832
2hpf_pa	2hpf_pa_B2	ENSDART00000025885_2	308	355	0.0891462	0.14478	1.62407
2hpf_pa	2hpf_pa_B2	ENSDART00000049285_6	316	306	0.0914616	0.124796	1.36446
2hpf_pa	2hpf_pa_B2	ENSDART00000054264_7	261	439	0.0755427	0.179038	2.37002
2hpf_pa	2hpf_pa_B2	ENSDART00000103365_0	560	293	0.162084	0.119494	0.737237
2hpf_pa	2hpf_pa_B2	ENSDART00000079578_0	399	339	0.115485	0.138254	1.19717
2hpf_pa	2hpf_pa_B2	ENSDART00000090864_0	814	415	0.235601	0.16925	0.718375
2hpf_pa	2hpf_pa_B2	ENSDART00000066363_0	874	963	0.252967	0.392741	1.55254
2hpf_pa	2hpf_pa_B2	ENSDART00000017572_5	335	472	0.0969609	0.192496	1.98529
2hpf_pa	2hpf_pa_B2	ENSDART00000048206_3	438	547	0.126773	0.223083	1.75971
2hpf_pa	2hpf_pa_B2	ENSDART00000152788_8	567	591	0.16411	0.241028	1.4687
2hpf_pa	2hpf_pa_B2	ENSDART00000156721_9	212	179	0.0613603	0.0730016	1.18972
2hpf_pa	2hpf_pa_B2	ENSDART00000061843_11	632	385	0.182923	0.157015	0.858363
2hpf_pa	2hpf_pa_B2	ENSDART00000061365_0	501	328	0.145007	0.133768	0.922494
2hpf_pa	2hpf_pa_B2	ENSDART00000061843_0	185	137	0.0535456	0.0558728	1.04346
2hpf_pa	2hpf_pa_B2	ENSDART00000140362_11	703	398	0.203473	0.162316	0.797729
2hpf_pa	2hpf_pa_B2	ENSDART00000150158_0	1017	881	0.294356	0.359299	1.22063
2hpf_pa	2hpf_pa_B2	ENSDART00000092324_3	361	457	0.104486	0.186378	1.78376
2hpf_pa	2hpf_pa_B2	ENSDART00000085158_2	902	662	0.261071	0.269984	1.03414
2hpf_pa	2hpf_pa_B2	ENSDART00000135215_4	201	193	0.0581766	0.0787113	1.35297
2hpf_pa	2hpf_pa_B2	ENSDART00000150184_2	553	522	0.160058	0.212887	1.33007
2hpf_pa	2hpf_pa_B2	ENSDART00000152342_3	458	508	0.132562	0.207178	1.56288
2hpf_pa	2hpf_pa_B2	ENSDART00000006443_4	1422	1931	0.411577	0.78752	1.91342
2hpf_pa	2hpf_pa_B2	ENSDART00000051234_1	213	149	0.0616498	0.0607667	0.985676
2hpf_pa	2hpf_pa_B2	ENSDART00000009499_5	452	244	0.130825	0.0995106	0.76064
2hpf_pa	2hpf_pa_B2	ENSDART00000058221_9	1140	1361	0.329957	0.555057	1.68221
2hpf_pa	2hpf_pa_B2	ENSDART00000045757_0	320	362	0.0926194	0.147635	1.59399
2hpf_pa	2hpf_pa_B2	ENSDART00000047073_3	982	1079	0.284226	0.440049	1.54824
2hpf_pa	2hpf_pa_B2	ENSDART00000078140_0	756	907	0.218813	0.369902	1.69049
2hpf_pa	2hpf_pa_B2	ENSDART00000026767_11	241	314	0.069754	0.128059	1.83586
2hpf_pa	2hpf_pa_B2	ENSDART00000010189_9	893	1193	0.258466	0.486542	1.88242
2hpf_pa	2hpf_pa_B2	ENSDART00000137955_3	146	92	0.0422576	0.0375204	0.887897
2hpf_pa	2hpf_pa_B2	ENSDART00000029314_1	697	482	0.201737	0.196574	0.97441
2hpf_pa	2hpf_pa_B2	ENSDART00000121809_15	705	780	0.204052	0.318108	1.55895
2hpf_pa	2hpf_pa_B2	ENSDART00000105523_4	162	168	0.0468886	0.0685155	1.46124
2hpf_pa	2hpf_pa_B2	ENSDART00000059955_1	445	557	0.128799	0.227162	1.76369
2hpf_pa	2hpf_pa_B2	ENSDART00000090371_2	689	425	0.199421	0.173328	0.869155
2hpf_pa	2hpf_pa_B2	XIAP_hs_IRES_6	206	158	0.0596237	0.0644372	1.08073
2hpf_pa	2hpf_pa_B2	ENSDART00000132164_0	512	150	0.148191	0.0611746	0.412809
2hpf_pa	2hpf_pa_B2	ENSDART00000018475_0	255	236	0.0738061	0.096248	1.30407
2hpf_pa	2hpf_pa_B2	ENSDART00000037973_6	436	464	0.126194	0.189233	1.49954
2hpf_pa	2hpf_pa_B2	ENSDART00000039109_6	982	853	0.284226	0.347879	1.22395
2hpf_pa	2hpf_pa_B2	ENSDART00000002728_6	672	761	0.194501	0.310359	1.59567
2hpf_pa	2hpf_pa_B2	ENSDART00000146430_4	658	298	0.190449	0.121533	0.638143
2hpf_pa	2hpf_pa_B2	ENSDART00000059035_14	197	223	0.0570188	0.0909462	1.59502
2hpf_pa	2hpf_pa_B2	ENSDART00000149311_5	318	326	0.0920405	0.132953	1.4445
2hpf_pa	2hpf_pa_B2	ENSDART00000060191_6	687	614	0.198842	0.250408	1.25933
2hpf_pa	2hpf_pa_B2	ENSDART00000083085_2	435	489	0.125904	0.199429	1.58397
2hpf_pa	2hpf_pa_B2	ENSDART00000149311_6	227	184	0.0657019	0.0750408	1.14214
2hpf_pa	2hpf_pa_B2	ENSDART00000053026_5	315	154	0.0911722	0.0628059	0.688871
2hpf_pa	2hpf_pa_B2	ENSDART00000002728_4	619	733	0.179161	0.29894	1.66856
2hpf_pa	2hpf_pa_B2	ENSDART00000022646_5	1390	1854	0.402315	0.756117	1.87941
2hpf_pa	2hpf_pa_B2	ENSDART00000089408_8	460	232	0.13314	0.0946166	0.710653
2hpf_pa	2hpf_pa_B2	ENSDART00000051234_4	213	220	0.0616498	0.0897227	1.45536
2hpf_pa	2hpf_pa_B2	ENSDART00000010777_1	269	217	0.0778582	0.0884992	1.13667
2hpf_pa	2hpf_pa_B2	ENSDART00000054026_4	739	986	0.213893	0.402121	1.88001
2hpf_pa	2hpf_pa_B2	ENSDART00000135417_9	526	244	0.152243	0.0995106	0.65363
2hpf_pa	2hpf_pa_B2	ENSDART00000114491_8	749	849	0.216787	0.346248	1.59718
2hpf_pa	2hpf_pa_B2	ENSDART00000099046_7	466	206	0.134877	0.0840131	0.622886
2hpf_pa	2hpf_pa_B2	ENSDART00000073847_4	474	578	0.137192	0.235726	1.71821
2hpf_pa	2hpf_pa_B2	ENSDART00000122294_6	141	111	0.0408104	0.0452692	1.10926
2hpf_pa	2hpf_pa_B2	ENSDART00000037999_10	518	236	0.149928	0.096248	0.641963
2hpf_pa	2hpf_pa_B2	ENSDART00000149842_12	755	294	0.218524	0.119902	0.548691
2hpf_pa	2hpf_pa_B2	ENSDART00000084174_0	977	1139	0.282779	0.464519	1.64269
2hpf_pa	2hpf_pa_B2	ENSDART00000055491_0	537	504	0.155427	0.205546	1.32246
2hpf_pa	2hpf_pa_B2	ENSDART00000058485_3	431	581	0.124747	0.236949	1.89944
2hpf_pa	2hpf_pa_B2	ENSDART00000081343_5	541	411	0.156585	0.167618	1.07046
2hpf_pa	2hpf_pa_B2	ENSDART00000063359_2	670	635	0.193922	0.258972	1.33545
2hpf_pa	2hpf_pa_B2	ENSDART00000105681_11	539	658	0.156006	0.268352	1.72014
2hpf_pa	2hpf_pa_B2	ENSDART00000079842_4	591	648	0.171056	0.264274	1.54495
2hpf_pa	2hpf_pa_B2	ENSDART00000077217_0	368	413	0.106512	0.168434	1.58136
2hpf_pa	2hpf_pa_B2	ENSDART00000001444_3	632	606	0.182923	0.247145	1.35109
2hpf_pa	2hpf_pa_B2	ENSDART00000123741_14	509	680	0.147323	0.277325	1.88243
2hpf_pa	2hpf_pa_B2	ENSDART00000137821_6	768	861	0.222287	0.351142	1.57968
2hpf_pa	2hpf_pa_B2	ENSDART00000134798_3	178	195	0.0515195	0.0795269	1.54363
2hpf_pa	2hpf_pa_B2	ENSDART00000133514_0	513	473	0.14848	0.192904	1.29919
2hpf_pa	2hpf_pa_B2	ENSDART00000059035_9	185	231	0.0535456	0.0942088	1.75941
2hpf_pa	2hpf_pa_B2	ENSDART00000003248_0	388	380	0.112301	0.154976	1.38
2hpf_pa	2hpf_pa_B2	ENSDART00000112894_9	979	1554	0.283357	0.633768	2.23664
2hpf_pa	2hpf_pa_B2	ENSDART00000138416_4	512	632	0.148191	0.257749	1.7393
2hpf_pa	2hpf_pa_B2	ENSDART00000034536_2	843	979	0.243994	0.399266	1.63637
2hpf_pa	2hpf_pa_B2	ENSDART00000145642_2	292	172	0.0845152	0.0701468	0.829991
2hpf_pa	2hpf_pa_B2	ENSDART00000150158_3	389	556	0.11259	0.226754	2.01397
2hpf_pa	2hpf_pa_B2	ENSDART00000024031_1	1009	1004	0.292041	0.409462	1.40207
2hpf_pa	2hpf_pa_B2	ENSDART00000153426_3	234	322	0.0677279	0.131321	1.93895
2hpf_pa	2hpf_pa_B2	ENSDART00000091813_14	1289	1614	0.373082	0.658238	1.76432
2hpf_pa	2hpf_pa_B2	ENSDART00000021672_5	704	471	0.203763	0.192088	0.942705
2hpf_pa	2hpf_pa_B2	ENSDART00000092906_0	394	334	0.114038	0.136215	1.19448
2hpf_pa	2hpf_pa_B2	ENSDART00000024194_1	559	728	0.161795	0.2969	1.83505
2hpf_pa	2hpf_pa_B2	ENSDART00000089386_7	307	361	0.0888567	0.147227	1.6569
2hpf_pa	2hpf_pa_B2	ENSDART00000026846_2	385	390	0.111433	0.159054	1.42735
2hpf_pa	2hpf_pa_B2	ENSDART00000147322_7	1051	880	0.304197	0.358891	1.1798
2hpf_pa	2hpf_pa_B2	ENSDART00000115090_3	468	657	0.135456	0.267945	1.97809
2hpf_pa	2hpf_pa_B2	ENSDART00000137293_2	454	352	0.131404	0.143556	1.09248
2hpf_pa	2hpf_pa_B2	ENSDART00000051135_0	263	238	0.0761216	0.0970636	1.27511
2hpf_pa	2hpf_pa_B2	ENSDART00000023977_7	552	355	0.159768	0.14478	0.906185
2hpf_pa	2hpf_pa_B2	ENSDART00000090371_8	313	198	0.0905933	0.0807504	0.89135
2hpf_pa	2hpf_pa_B2	ENSDART00000005593_2	248	196	0.07178	0.0799347	1.11361
2hpf_pa	2hpf_pa_B2	ENSDART00000053300_19	303	277	0.087699	0.112969	1.28814
2hpf_pa	2hpf_pa_B2	ENSDART00000104271_3	1794	2407	0.519247	0.981648	1.89052
2hpf_pa	2hpf_pa_B2	ENSDART00000058779_0	660	351	0.191027	0.143148	0.74936
2hpf_pa	2hpf_pa_B2	ENSDART00000147597_1	135	102	0.0390738	0.0415987	1.06462
2hpf_pa	2hpf_pa_B2	ENSDART00000135898_0	647	820	0.187265	0.334421	1.78582
2hpf_pa	2hpf_pa_B2	ENSDART00000151365_6	930	1275	0.269175	0.519984	1.93177
2hpf_pa	2hpf_pa_B2	ENSDART00000148425_1	538	264	0.155716	0.107667	0.691432
2hpf_pa	2hpf_pa_B2	ENSDART00000021491_2	261	195	0.0755427	0.0795269	1.05274
2hpf_pa	2hpf_pa_B2	ENSDART00000157017_2	264	295	0.076411	0.12031	1.57451
2hpf_pa	2hpf_pa_B2	ENSDART00000134141_13	219	184	0.0633864	0.0750408	1.18386
2hpf_pa	2hpf_pa_B2	ENSDART00000099214_2	410	490	0.118669	0.199837	1.68399
2hpf_pa	2hpf_pa_B2	ENSDART00000005112_0	940	1105	0.272069	0.450653	1.65639
2hpf_pa	2hpf_pa_B2	ENSDART00000053026_2	203	176	0.0587554	0.0717781	1.22164
2hpf_pa	2hpf_pa_B2	ENSDART00000098461_7	109	97	0.0315485	0.0395595	1.25393
2hpf_pa	2hpf_pa_B2	ENSDART00000044238_9	237	120	0.0685962	0.0489396	0.713445
2hpf_pa	2hpf_pa_B2	ENSDART00000087047_3	180	245	0.0520984	0.0999184	1.91788
2hpf_pa	2hpf_pa_B2	ENSDART00000054416_9	1927	2634	0.557742	1.07423	1.92602
2hpf_pa	2hpf_pa_B2	ENSDART00000099364_3	552	826	0.159768	0.336868	2.10848
2hpf_pa	2hpf_pa_B2	ENSDART00000147845_2	696	967	0.201447	0.394372	1.95769
2hpf_pa	2hpf_pa_B2	ENSDART00000105322_6	356	159	0.103039	0.064845	0.629325
2hpf_pa	2hpf_pa_B2	ENSDART00000038415_0	1040	408	0.301013	0.166395	0.552783
2hpf_pa	2hpf_pa_B2	ENSDART00000013264_0	367	433	0.106223	0.176591	1.66245
2hpf_pa	2hpf_pa_B2	ENSDART00000055242_1	170	172	0.0492041	0.0701468	1.42563
2hpf_pa	2hpf_pa_B2	ENSDART00000033949_3	298	350	0.0862518	0.142741	1.65493
2hpf_pa	2hpf_pa_B2	ENSDART00000136046_9	648	559	0.187554	0.227977	1.21553
2hpf_pa	2hpf_pa_B2	ENSDART00000123741_11	267	251	0.0772793	0.102365	1.32462
2hpf_pa	2hpf_pa_B2	ENSDART00000026767_2	667	237	0.193054	0.0966558	0.500668
2hpf_pa	2hpf_pa_B2	ENSDART00000066604_4	984	1068	0.284805	0.435563	1.52934
2hpf_pa	2hpf_pa_B2	ENSDART00000005337_5	934	961	0.270333	0.391925	1.44979
2hpf_pa	2hpf_pa_B2	ENSDART00000092182_0	502	339	0.145297	0.138254	0.951532
2hpf_pa	2hpf_pa_B2	ENSDART00000006173_1	1099	1101	0.31809	0.449021	1.41162
2hpf_pa	2hpf_pa_B2	ENSDART00000135356_10	457	349	0.132272	0.142333	1.07606
2hpf_pa	2hpf_pa_B2	ENSDART00000002846_9	620	257	0.17945	0.104812	0.584076
2hpf_pa	2hpf_pa_B2	ENSDART00000005337_6	1184	932	0.342692	0.380098	1.10915
2hpf_pa	2hpf_pa_B2	ENSDART00000004288_5	294	316	0.0850941	0.128874	1.51449
2hpf_pa	2hpf_pa_B2	ENSDART00000026767_4	996	562	0.288278	0.229201	0.795069
2hpf_pa	2hpf_pa_B2	ENSDART00000099566_0	136	136	0.0393632	0.0554649	1.40905
2hpf_pa	2hpf_pa_B2	ENSDART00000021672_4	573	334	0.165847	0.136215	0.821333
2hpf_pa	2hpf_pa_B2	ENSDART00000017304_3	493	574	0.142692	0.234095	1.64056
2hpf_pa	2hpf_pa_B2	ENSDART00000143239_4	400	497	0.115774	0.202692	1.75075
2hpf_pa	2hpf_pa_B2	ENSDART00000131976_1	485	178	0.140376	0.0725938	0.517137
2hpf_pa	2hpf_pa_B2	ENSDART00000040334_4	862	1085	0.249493	0.442496	1.77358
2hpf_pa	2hpf_pa_B2	ENSDART00000040147_0	990	810	0.286541	0.330343	1.15286
2hpf_pa	2hpf_pa_B2	ENSDART00000109520_3	654	227	0.189291	0.0925775	0.489075
2hpf_pa	2hpf_pa_B2	ENSDART00000135230_4	190	242	0.0549928	0.0986949	1.79469
2hpf_pa	2hpf_pa_B2	ENSDART00000020967_14	450	616	0.130246	0.251223	1.92884
2hpf_pa	2hpf_pa_B2	ENSDART00000024064_4	197	212	0.0570188	0.08646	1.51634
2hpf_pa	2hpf_pa_B2	ENSDART00000153840_7	427	157	0.123589	0.0640294	0.518083
2hpf_pa	2hpf_pa_B2	ENSDART00000147616_7	1449	1750	0.419392	0.713703	1.70176
2hpf_pa	2hpf_pa_B2	ENSDART00000073985_0	118	101	0.0341534	0.0411909	1.20605
2hpf_pa	2hpf_pa_B2	ENSDART00000053300_31	754	547	0.218234	0.223083	1.02222
2hpf_pa	2hpf_pa_B2	ENSDART00000146121_1	192	246	0.0555716	0.100326	1.80535
2hpf_pa	2hpf_pa_B2	ENSDART00000122696_0	1086	1085	0.314327	0.442496	1.40776
2hpf_pa	2hpf_pa_B2	ENSDART00000150158_2	858	1228	0.248336	0.500816	2.01669
2hpf_pa	2hpf_pa_B2	ENSDART00000111063_4	182	181	0.0526773	0.0738173	1.40131
2hpf_pa	2hpf_pa_B2	ENSDART00000012816_8	341	394	0.0986975	0.160685	1.62806
2hpf_pa	2hpf_pa_B2	ENSDART00000057957_0	763	679	0.220839	0.276917	1.25393
2hpf_pa	2hpf_pa_B2	ENSDART00000104683_9	1234	1497	0.357164	0.610522	1.70936
2hpf_pa	2hpf_pa_B2	ENSDART00000083736_3	319	290	0.09233	0.118271	1.28096
2hpf_pa	2hpf_pa_B2	ENSDART00000025326_4	956	917	0.2767	0.37398	1.35157
2hpf_pa	2hpf_pa_B2	ENSDART00000012816_11	649	637	0.187844	0.259788	1.383
2hpf_pa	2hpf_pa_B2	ENSDART00000006079_1	135	128	0.0390738	0.0522023	1.33599
2hpf_pa	2hpf_pa_B2	ENSDART00000134844_5	421	580	0.121852	0.236542	1.94121
2hpf_pa	2hpf_pa_B2	ENSDART00000031470_3	361	170	0.104486	0.0693312	0.663543
2hpf_pa	2hpf_pa_B2	ENSDART00000017709_4	108	69	0.031259	0.0281403	0.900229
2hpf_pa	2hpf_pa_B2	ENSDART00000141771_3	156	123	0.045152	0.0501631	1.11098
2hpf_pa	2hpf_pa_B2	ENSDART00000011863_1	229	132	0.0662808	0.0538336	0.812206
2hpf_pa	2hpf_pa_B2	ENSDART00000131680_0	428	454	0.123878	0.185155	1.49465
2hpf_pa	2hpf_pa_B2	ENSDART00000136016_4	280	276	0.081042	0.112561	1.38892
2hpf_pa	2hpf_pa_B2	ENSDART00000105823_31	951	400	0.275253	0.163132	0.592662
2hpf_pa	2hpf_pa_B2	ENSDART00000005985_18	244	167	0.0706223	0.0681077	0.964393
2hpf_pa	2hpf_pa_B2	ENSDART00000027532_12	233	260	0.0674385	0.106036	1.57233
2hpf_pa	2hpf_pa_B2	ENSDART00000101756_10	259	139	0.0749638	0.0566884	0.75621
2hpf_pa	2hpf_pa_B2	ENSDART00000029413_1	199	154	0.0575977	0.0628059	1.09042
2hpf_pa	2hpf_pa_B2	ENSDART00000017956_2	739	340	0.213893	0.138662	0.648279
2hpf_pa	2hpf_pa_B2	ENSDART00000005842_2	196	145	0.0567294	0.0591354	1.04241
2hpf_pa	2hpf_pa_B2	ENSDART00000147702_51	562	470	0.162663	0.19168	1.17839
2hpf_pa	2hpf_pa_B2	ENSDART00000134491_10	1551	1412	0.448915	0.575856	1.28277
2hpf_pa	2hpf_pa_B2	ENSDART00000008535_10	852	1224	0.246599	0.499184	2.02427
2hpf_pa	2hpf_pa_B2	ENSDART00000105681_7	569	624	0.164689	0.254486	1.54525
2hpf_pa	2hpf_pa_B2	ENSDART00000156579_11	286	187	0.0827786	0.0762643	0.921304
2hpf_pa	2hpf_pa_B2	ENSDART00000129704_0	268	155	0.0775687	0.0632137	0.814938
2hpf_pa	2hpf_pa_B2	ENSDART00000156257_41	815	1245	0.23589	0.507749	2.15248
2hpf_pa	2hpf_pa_B2	ENSDART00000133882_9	377	201	0.109117	0.0819739	0.751246
2hpf_pa	2hpf_pa_B2	ENSDART00000146202_0	174	122	0.0503618	0.0497553	0.987957
2hpf_pa	2hpf_pa_B2	ENSDART00000078014_5	358	447	0.103618	0.1823	1.75935
2hpf_pa	2hpf_pa_B2	ENSDART00000122288_1	508	585	0.147033	0.238581	1.62263
2hpf_pa	2hpf_pa_B2	ENSDART00000144518_0	554	697	0.160347	0.284258	1.77276
2hpf_pa	2hpf_pa_B2	ENSDART00000054362_5	936	965	0.270912	0.393556	1.45271
2hpf_pa	2hpf_pa_B2	ENSDART00000121972_0	541	276	0.156585	0.112561	0.718852
2hpf_pa	2hpf_pa_B2	ENSDART00000142794_1	1515	1728	0.438495	0.704731	1.60716
2hpf_pa	2hpf_pa_B2	ENSDART00000155893_1	142	247	0.0410999	0.100734	2.45096
2hpf_pa	2hpf_pa_B2	ENSDART00000152355_22	251	354	0.0726483	0.144372	1.98727
2hpf_pa	2hpf_pa_B2	ENSDART00000035602_0	1455	1530	0.421129	0.62398	1.48169
2hpf_pa	2hpf_pa_B2	ENSDART00000003670_3	963	893	0.278726	0.364192	1.30663
2hpf_pa	2hpf_pa_B2	ENSDART00000133882_3	429	504	0.124168	0.205546	1.65539
2hpf_pa	2hpf_pa_B2	ENSDART00000025171_4	448	489	0.129667	0.199429	1.53801
2hpf_pa	2hpf_pa_B2	ENSDART00000132966_0	310	97	0.089725	0.0395595	0.440897
2hpf_pa	2hpf_pa_B2	ENSDART00000147070_3	265	359	0.0767004	0.146411	1.90887
2hpf_pa	2hpf_pa_B2	ENSDART00000137689_2	123	139	0.0356006	0.0566884	1.59235
2hpf_pa	2hpf_pa_B2	ENSDART00000153200_2	689	395	0.199421	0.161093	0.807803
2hpf_pa	2hpf_pa_B2	ENSDART00000152788_1	435	452	0.125904	0.184339	1.46412
2hpf_pa	2hpf_pa_B2	ENSDART00000149580_9	870	839	0.251809	0.34217	1.35885
2hpf_pa	2hpf_pa_B2	ENSDART00000036421_1	408	400	0.11809	0.163132	1.38143
2hpf_pa	2hpf_pa_B2	ENSDART00000066307_2	535	521	0.154848	0.21248	1.37218
2hpf_pa	2hpf_pa_B2	ENSDART00000053284_18	716	252	0.207236	0.102773	0.495924
2hpf_pa	2hpf_pa_B2	ENSDART00000005593_6	245	194	0.0709117	0.0791191	1.11574
2hpf_pa	2hpf_pa_B2	ENSDART00000098590_2	115	103	0.0332851	0.0420065	1.26202
2hpf_pa	2hpf_pa_B2	ENSDART00000064614_6	204	98	0.0590449	0.0399674	0.676898
2hpf_pa	2hpf_pa_B2	ENSDART00000085158_7	441	610	0.127641	0.248777	1.94903
2hpf_pa	2hpf_pa_B2	ENSDART00000051745_22	833	1304	0.2411	0.531811	2.20577
2hpf_pa	2hpf_pa_B2	ENSDART00000146005_0	133	115	0.0384949	0.0469005	1.21835
2hpf_pa	2hpf_pa_B2	ENSDART00000129206_0	253	369	0.0732272	0.150489	2.0551
2hpf_pa	2hpf_pa_B2	ENSDART00000081790_3	504	261	0.145876	0.106444	0.729689
2hpf_pa	2hpf_pa_B2	ENSDART00000106665_7	305	153	0.0882779	0.062398	0.706837
2hpf_pa	2hpf_pa_B2	ENSDART00000101109_1	744	657	0.21534	0.267945	1.24429
2hpf_pa	2hpf_pa_B2	ENSDART00000025501_1	310	264	0.089725	0.107667	1.19997
2hpf_pa	2hpf_pa_B2	ENSDART00000062220_3	651	544	0.188423	0.22186	1.17746
2hpf_pa	2hpf_pa_B2	ENSDART00000074147_0	125	60	0.0361795	0.0244698	0.676346
2hpf_pa	2hpf_pa_B2	ENSDART00000059327_7	1100	1346	0.318379	0.54894	1.72417
2hpf_pa	2hpf_pa_B2	ENSDART00000112894_8	645	893	0.186686	0.364192	1.95083
2hpf_pa	2hpf_pa_B2	ENSDART00000115117_1	377	451	0.109117	0.183931	1.68563
2hpf_pa	2hpf_pa_B2	ENSDART00000083085_14	967	830	0.279884	0.338499	1.20943
2hpf_pa	2hpf_pa_B2	ENSDART00000060766_1	631	687	0.182634	0.280179	1.5341
2hpf_pa	2hpf_pa_B2	ENSDART00000141767_0	654	578	0.189291	0.235726	1.24531
2hpf_pa	2hpf_pa_B2	ENSDART00000136393_0	356	332	0.103039	0.1354	1.31406
2hpf_pa	2hpf_pa_B2	ENSDART00000083736_6	245	218	0.0709117	0.088907	1.25377
2hpf_pa	2hpf_pa_B2	ENSDART00000078466_7	446	145	0.129088	0.0591354	0.4581
2hpf_pa	2hpf_pa_B2	ENSDART00000046542_1	646	532	0.186975	0.216966	1.1604
2hpf_pa	2hpf_pa_B2	ENSDART00000144673_0	559	250	0.161795	0.101958	0.630167
2hpf_pa	2hpf_pa_B2	ENSDART00000129895_0	846	416	0.244863	0.169657	0.692868
2hpf_pa	2hpf_pa_B2	ENSDART00000006867_2	588	762	0.170188	0.310767	1.82602
2hpf_pa	2hpf_pa_B2	ENSDART00000056921_17	760	474	0.219971	0.193312	0.878805
2hpf_pa	2hpf_pa_B2	ENSDART00000018972_2	1119	1048	0.323878	0.427406	1.31965
2hpf_pa	2hpf_pa_B2	ENSDART00000143487_4	311	152	0.0900145	0.0619902	0.688669
2hpf_pa	2hpf_pa_B2	ENSDART00000025326_8	426	520	0.1233	0.212072	1.71997
2hpf_pa	2hpf_pa_B2	ENSDART00000155692_9	242	156	0.0700434	0.0636215	0.908316
2hpf_pa	2hpf_pa_B2	ENSDART00000103397_3	480	266	0.138929	0.108483	0.780851
2hpf_pa	2hpf_pa_B2	ENSDART00000136528_2	872	544	0.252388	0.22186	0.879043
2hpf_pa	2hpf_pa_B2	ENSDART00000023977_0	297	211	0.0859624	0.0860522	1.00104
2hpf_pa	2hpf_pa_B2	ENSDART00000047069_2	125	138	0.0361795	0.0562806	1.5556
2hpf_pa	2hpf_pa_B2	ENSDART00000098415_0	606	620	0.175398	0.252855	1.44161
2hpf_pa	2hpf_pa_B2	ENSDART00000025385_13	320	212	0.0926194	0.08646	0.933498
2hpf_pa	2hpf_pa_B2	ENSDART00000031304_3	570	471	0.164978	0.192088	1.16432
2hpf_pa	2hpf_pa_B2	ENSDART00000013011_3	179	114	0.051809	0.0464927	0.897386
2hpf_pa	2hpf_pa_B2	ENSDART00000024815_7	551	712	0.159479	0.290375	1.82077
2hpf_pa	2hpf_pa_B2	ENSDART00000078163_8	310	149	0.089725	0.0607667	0.677255
2hpf_pa	2hpf_pa_B2	ENSDART00000008847_5	157	173	0.0454414	0.0705546	1.55265
2hpf_pa	2hpf_pa_B2	ENSDART00000153428_3	208	238	0.0602026	0.0970636	1.61228
2hpf_pa	2hpf_pa_B2	ENSDART00000154413_8	310	250	0.089725	0.101958	1.13633
2hpf_pa	2hpf_pa_B2	ENSDART00000098914_7	700	805	0.202605	0.328303	1.62041
2hpf_pa	2hpf_pa_B2	ENSDART00000134146_23	216	233	0.0625181	0.0950245	1.51995
2hpf_pa	2hpf_pa_B2	ENSDART00000008490_4	553	394	0.160058	0.160685	1.00392
2hpf_pa	2hpf_pa_B2	ENSDART00000044756_1	289	320	0.0836469	0.130506	1.5602
2hpf_pa	2hpf_pa_B2	ENSDART00000052365_2	717	881	0.207525	0.359299	1.73135
2hpf_pa	2hpf_pa_B2	ENSDART00000114679_0	173	107	0.0500724	0.0436378	0.871496
2hpf_pa	2hpf_pa_B2	ENSDART00000086952_0	222	254	0.0642547	0.103589	1.61216
2hpf_pa	2hpf_pa_B2	ENSDART00000155900_15	658	559	0.190449	0.227977	1.19705
2hpf_pa	2hpf_pa_B2	ENSDART00000047452_14	1067	1315	0.308828	0.536297	1.73656
2hpf_pa	2hpf_pa_B2	ENSDART00000033316_3	353	336	0.102171	0.137031	1.3412
2hpf_pa	2hpf_pa_B2	ENSDART00000085309_3	220	150	0.0636758	0.0611746	0.960719
2hpf_pa	2hpf_pa_B2	ENSDART00000005593_1	427	478	0.123589	0.194943	1.57735
2hpf_pa	2hpf_pa_B2	ENSDART00000028406_15	404	573	0.116932	0.233687	1.99848
2hpf_pa	2hpf_pa_B2	ENSDART00000129769_0	314	418	0.0908828	0.170473	1.87575
2hpf_pa	2hpf_pa_B2	ENSDART00000064938_5	307	136	0.0888567	0.0554649	0.624206
2hpf_pa	2hpf_pa_B2	ENSDART00000062220_0	398	125	0.115195	0.0509788	0.442542
2hpf_pa	2hpf_pa_B2	ENSDART00000080770_8	474	406	0.137192	0.165579	1.20691
2hpf_pa	2hpf_pa_B2	ENSDART00000003428_1	165	218	0.0477569	0.088907	1.86166
2hpf_pa	2hpf_pa_B2	ENSDART00000031535_4	234	98	0.0677279	0.0399674	0.590117
2hpf_pa	2hpf_pa_B2	ENSDART00000025385_15	234	278	0.0677279	0.113377	1.674
2hpf_pa	2hpf_pa_B2	ENSDART00000105562_0	170	209	0.0492041	0.0852365	1.73231
2hpf_pa	2hpf_pa_B2	ENSDART00000106665_8	501	149	0.145007	0.0607667	0.41906
2hpf_pa	2hpf_pa_B2	ENSDART00000099723_12	641	898	0.185528	0.366232	1.97399
2hpf_pa	2hpf_pa_B2	ENSDART00000150184_1	974	1130	0.28191	0.460848	1.63473
2hpf_pa	2hpf_pa_B2	ENSDART00000105823_14	761	812	0.22026	0.331158	1.50348
2hpf_pa	2hpf_pa_B2	ENSDART00000060990_0	192	218	0.0555716	0.088907	1.59986
2hpf_pa	2hpf_pa_B2	ENSDART00000152355_0	905	840	0.261939	0.342577	1.30785
2hpf_pa	2hpf_pa_B2	ENSDART00000104271_16	727	1033	0.21042	0.421289	2.00214
2hpf_pa	2hpf_pa_B2	ENSDART00000099262_5	823	1135	0.238205	0.462887	1.94323
2hpf_pa	2hpf_pa_B2	ENSDART00000061299_1	338	264	0.0978292	0.107667	1.10056
2hpf_pa	2hpf_pa_B2	ENSDART00000099723_8	310	199	0.089725	0.0811582	0.904522
2hpf_pa	2hpf_pa_B2	ENSDART00000132526_3	554	174	0.160347	0.0709625	0.442555
2hpf_pa	2hpf_pa_B2	ENSDART00000006671_0	763	618	0.220839	0.252039	1.14128
2hpf_pa	2hpf_pa_B2	ENSDART00000135430_10	613	720	0.177424	0.293638	1.65501
2hpf_pa	2hpf_pa_B2	ENSDART00000123222_1	578	287	0.167294	0.117047	0.699651
2hpf_pa	2hpf_pa_B2	ENSDART00000085158_21	178	127	0.0515195	0.0517945	1.00534
2hpf_pa	2hpf_pa_B2	ENSDART00000150953_30	1073	1181	0.310564	0.481648	1.55088
2hpf_pa	2hpf_pa_B2	ENSDART00000138621_3	226	34	0.0654124	0.0138662	0.211982
2hpf_pa	2hpf_pa_B2	ENSDART00000125198_0	1020	688	0.295224	0.280587	0.950421
2hpf_pa	2hpf_pa_B2	ENSDART00000133099_9	1080	1268	0.31259	0.517129	1.65433
2hpf_pa	2hpf_pa_B2	ENSDART00000031270_7	331	281	0.0958032	0.1146	1.19621
2hpf_pa	2hpf_pa_B2	ENSDART00000132526_4	451	274	0.130535	0.111746	0.856055
2hpf_pa	2hpf_pa_B2	ENSDART00000126697_3	124	62	0.03589	0.0252855	0.704527
2hpf_pa	2hpf_pa_B2	ENSDART00000103692_0	436	101	0.126194	0.0411909	0.326409
2hpf_pa	2hpf_pa_B2	ENSDART00000147778_2	550	252	0.15919	0.102773	0.645603
2hpf_pa	2hpf_pa_B2	ENSDART00000110030_1	496	441	0.14356	0.179853	1.25281
2hpf_pa	2hpf_pa_B2	ENSDART00000147616_14	1240	2091	0.3589	0.852773	2.37607
2hpf_pa	2hpf_pa_B2	ENSDART00000034707_0	466	536	0.134877	0.218597	1.62071
2hpf_pa	2hpf_pa_B2	ENSDART00000033369_5	280	251	0.081042	0.102365	1.26312
2hpf_pa	2hpf_pa_B2	ENSDART00000078896_0	989	950	0.286252	0.387439	1.35349
2hpf_pa	2hpf_pa_B2	ENSDART00000054690_5	667	571	0.193054	0.232871	1.20625
2hpf_pa	2hpf_pa_B2	ENSDART00000143239_0	789	1022	0.228365	0.416803	1.82516
2hpf_pa	2hpf_pa_B2	ENSDART00000125162_1	253	292	0.0732272	0.119086	1.62626
2hpf_pa	2hpf_pa_B2	ENSDART00000002846_15	585	563	0.16932	0.229608	1.35606
2hpf_pa	2hpf_pa_B2	ENSDART00000058485_6	340	328	0.0984081	0.133768	1.35932
2hpf_pa	2hpf_pa_B2	ENSDART00000054362_4	401	325	0.116064	0.132545	1.142
2hpf_pa	2hpf_pa_B2	ENSDART00000061328_3	1260	1862	0.364689	0.75938	2.08227
2hpf_pa	2hpf_pa_B2	ENSDART00000017384_3	1121	913	0.324457	0.372349	1.14761
2hpf_pa	2hpf_pa_B2	ENSDART00000147845_7	381	487	0.110275	0.198613	1.80107
2hpf_pa	2hpf_pa_B2	NRF_hs_IRES_1	369	435	0.106802	0.177406	1.66108
2hpf_pa	2hpf_pa_B2	ENSDART00000155545_1	1694	554	0.490304	0.225938	0.460812
2hpf_pa	2hpf_pa_B2	ENSDART00000151136_11	383	386	0.110854	0.157423	1.42009
2hpf_pa	2hpf_pa_B2	ENSDART00000143239_1	821	833	0.237627	0.339723	1.42965
2hpf_pa	2hpf_pa_B2	ENSDART00000130879_1	692	279	0.200289	0.113785	0.568101
2hpf_pa	2hpf_pa_B2	ENSDART00000078466_16	431	516	0.124747	0.21044	1.68694
2hpf_pa	2hpf_pa_B2	ENSDART00000081790_0	561	633	0.162373	0.258157	1.58989
2hpf_pa	2hpf_pa_B2	ENSDART00000112640_2	603	605	0.17453	0.246737	1.41373
2hpf_pa	2hpf_pa_B2	ENSDART00000102863_13	455	390	0.131693	0.159054	1.20776
2hpf_pa	2hpf_pa_B2	ENSDART00000109520_9	676	503	0.195658	0.205139	1.04845
2hpf_pa	2hpf_pa_B2	ENSDART00000013076_4	1454	1382	0.420839	0.563622	1.33928
2hpf_pa	2hpf_pa_B2	ENSDART00000111472_2	428	270	0.123878	0.110114	0.888889
2hpf_pa	2hpf_pa_B2	ENSDART00000063359_10	1074	1153	0.310854	0.470228	1.5127
2hpf_pa	2hpf_pa_B2	ENSDART00000037973_5	276	249	0.0798842	0.10155	1.27121
2hpf_pa	2hpf_pa_B2	ENSDART00000083085_0	1208	1438	0.349638	0.58646	1.67733
2hpf_pa	2hpf_pa_B2	ENSDART00000079583_1	281	276	0.0813314	0.112561	1.38398
2hpf_pa	2hpf_pa_B2	ENSDART00000046922_9	1218	874	0.352533	0.356444	1.01109
2hpf_pa	2hpf_pa_B2	ENSDART00000036813_0	114	118	0.0329957	0.048124	1.45849
2hpf_pa	2hpf_pa_B2	ENSDART00000155967_18	1120	1642	0.324168	0.669657	2.06577
2hpf_pa	2hpf_pa_B2	ENSDART00000149842_3	539	690	0.156006	0.281403	1.8038
2hpf_pa	2hpf_pa_B2	ENSDART00000129079_11	475	417	0.137482	0.170065	1.237
2hpf_pa	2hpf_pa_B2	ENSDART00000146430_9	410	359	0.118669	0.146411	1.23378
2hpf_pa	2hpf_pa_B2	ENSDART00000103928_4	542	77	0.156874	0.0314029	0.200179
2hpf_pa	2hpf_pa_B2	ENSDART00000066307_0	817	581	0.236469	0.236949	1.00203
2hpf_pa	2hpf_pa_B2	ENSDART00000079019_6	452	474	0.130825	0.193312	1.47764
2hpf_pa	2hpf_pa_B2	ENSDART00000149024_7	394	436	0.114038	0.177814	1.55926
2hpf_pa	2hpf_pa_B2	ENSDART00000131976_4	383	413	0.110854	0.168434	1.51942
2hpf_pa	2hpf_pa_B2	ENSDART00000076304_4	681	847	0.197106	0.345432	1.75252
2hpf_pa	2hpf_pa_B2	ENSDART00000077938_5	651	144	0.188423	0.0587276	0.31168
2hpf_pa	2hpf_pa_B2	ENSDART00000131609_0	605	393	0.175109	0.160277	0.915303
2hpf_pa	2hpf_pa_B2	ENSDART00000075263_1	191	185	0.0552822	0.0754486	1.36479
2hpf_pa	2hpf_pa_B2	ENSDART00000104683_32	323	248	0.0934877	0.101142	1.08187
2hpf_pa	2hpf_pa_B2	ENSDART00000143487_6	245	195	0.0709117	0.0795269	1.12149
2hpf_pa	2hpf_pa_B2	ENSDART00000151444_14	624	236	0.180608	0.096248	0.532911
2hpf_pa	2hpf_pa_B2	ENSDART00000073847_1	178	55	0.0515195	0.0224307	0.435382
2hpf_pa	2hpf_pa_B2	ENSDART00000133121_0	371	222	0.107381	0.0905383	0.843154
2hpf_pa	2hpf_pa_B2	ENSDART00000075039_0	302	251	0.0874096	0.102365	1.1711
2hpf_pa	2hpf_pa_B2	ENSDART00000090864_2	531	453	0.15369	0.184747	1.20207
2hpf_pa	2hpf_pa_B2	ENSDART00000086608_8	837	859	0.242258	0.350326	1.44609
2hpf_pa	2hpf_pa_B2	ENSDART00000074270_1	307	294	0.0888567	0.119902	1.34939
2hpf_pa	2hpf_pa_B2	ENSDART00000079528_7	1235	596	0.357453	0.243067	0.679997
2hpf_pa	2hpf_pa_B2	ENSDART00000010035_0	296	365	0.0856729	0.148858	1.73752
2hpf_pa	2hpf_pa_B2	ENSDART00000092182_11	274	227	0.0793054	0.0925775	1.16735
2hpf_pa	2hpf_pa_B2	ENSDART00000153026_0	686	185	0.198553	0.0754486	0.379993
2hpf_pa	2hpf_pa_B2	ENSDART00000037087_5	991	1108	0.286831	0.451876	1.57541
2hpf_pa	2hpf_pa_B2	ENSDART00000035538_13	173	192	0.0500724	0.0783034	1.56381
2hpf_pa	2hpf_pa_B2	ENSDART00000149254_12	1306	1752	0.378003	0.714519	1.89025
2hpf_pa	2hpf_pa_B2	ENSDART00000023709_7	735	784	0.212735	0.319739	1.50299
2hpf_pa	2hpf_pa_B2	ENSDART00000056213_8	1232	1176	0.356585	0.479608	1.34501
2hpf_pa	2hpf_pa_B2	ENSDART00000079397_12	440	158	0.127352	0.0644372	0.505978
2hpf_pa	2hpf_pa_B2	ENSDART00000014095_8	734	886	0.212446	0.361338	1.70085
2hpf_pa	2hpf_pa_B2	ENSDART00000098461_1	397	87	0.114906	0.0354812	0.308785
2hpf_pa	2hpf_pa_B2	ENSDART00000149254_0	143	51	0.0413893	0.0207993	0.50253
2hpf_pa	2hpf_pa_B2	ENSDART00000018580_0	817	1066	0.236469	0.434747	1.8385
2hpf_pa	2hpf_pa_B2	ENSDART00000129704_3	274	205	0.0793054	0.0836052	1.05422
2hpf_pa	2hpf_pa_B2	AQP4_hs_IRES_2	459	239	0.132851	0.0974715	0.73369
2hpf_pa	2hpf_pa_B2	ENSDART00000098914_6	799	618	0.231259	0.252039	1.08986
2hpf_pa	2hpf_pa_B2	ENSDART00000042218_5	681	690	0.197106	0.281403	1.42768
2hpf_pa	2hpf_pa_B2	ENSDART00000155900_20	382	542	0.110564	0.221044	1.99923
2hpf_pa	2hpf_pa_B2	ENSDART00000015655_3	355	378	0.10275	0.15416	1.50034
2hpf_pa	2hpf_pa_B2	ENSDART00000121847_1	171	131	0.0494935	0.0534258	1.07945
2hpf_pa	2hpf_pa_B2	ENSDART00000086533_2	190	101	0.0549928	0.0411909	0.749023
2hpf_pa	2hpf_pa_B2	ENSDART00000002401_1	669	321	0.193632	0.130914	0.676093
2hpf_pa	2hpf_pa_B2	ENSDART00000136393_9	958	614	0.277279	0.250408	0.903089
2hpf_pa	2hpf_pa_B2	ENSDART00000032540_1	570	449	0.164978	0.183116	1.10994
2hpf_pa	2hpf_pa_B2	ENSDART00000135430_23	270	198	0.0781476	0.0807504	1.03331
2hpf_pa	2hpf_pa_B2	ENSDART00000155900_11	142	153	0.0410999	0.062398	1.51821
2hpf_pa	2hpf_pa_B2	ENSDART00000033316_1	547	447	0.158321	0.1823	1.15146
2hpf_pa	2hpf_pa_B2	ENSDART00000123403_7	170	142	0.0492041	0.0579119	1.17697
2hpf_pa	2hpf_pa_B2	ENSDART00000030691_1	453	348	0.131114	0.141925	1.08245
2hpf_pa	2hpf_pa_B2	ENSDART00000138416_5	175	128	0.0506512	0.0522023	1.03062
2hpf_pa	2hpf_pa_B2	ENSDART00000064913_2	288	291	0.0833575	0.118679	1.42373
2hpf_pa	2hpf_pa_B2	ENSDART00000151697_5	135	126	0.0390738	0.0513866	1.31512
2hpf_pa	2hpf_pa_B2	ENSDART00000018017_2	496	386	0.14356	0.157423	1.09656
2hpf_pa	2hpf_pa_B2	ENSDART00000155298_0	281	226	0.0813314	0.0921697	1.13326
2hpf_pa	2hpf_pa_B2	ENSDART00000102501_3	331	413	0.0958032	0.168434	1.75812
2hpf_pa	2hpf_pa_B2	ENSDART00000063359_7	300	149	0.0868307	0.0607667	0.69983
2hpf_pa	2hpf_pa_B2	ENSDART00000086156_16	387	131	0.112012	0.0534258	0.476967
2hpf_pa	2hpf_pa_B2	ENSDART00000114679_18	179	98	0.051809	0.0399674	0.771437
2hpf_pa	2hpf_pa_B2	ENSDART00000066307_6	619	324	0.179161	0.132137	0.737534
2hpf_pa	2hpf_pa_B2	ENSDART00000136078_1	505	656	0.146165	0.267537	1.83037
2hpf_pa	2hpf_pa_B2	ENSDART00000139775_0	109	24	0.0315485	0.00978793	0.31025
2hpf_pa	2hpf_pa_B2	ENSDART00000131681_1	124	76	0.03589	0.0309951	0.863614
2hpf_pa	2hpf_pa_B2	ENSDART00000073478_2	379	214	0.109696	0.0872757	0.795614
2hpf_pa	2hpf_pa_B2	ENSDART00000132526_0	222	277	0.0642547	0.112969	1.75814
2hpf_pa	2hpf_pa_B2	ENSDART00000055148_0	656	833	0.18987	0.339723	1.78924
2hpf_pa	2hpf_pa_B2	ENSDART00000102863_3	165	61	0.0477569	0.0248777	0.520923
2hpf_pa	2hpf_pa_B2	ENSDART00000126372_1	307	472	0.0888567	0.192496	2.16636
2hpf_pa	2hpf_pa_B2	ENSDART00000131434_10	1336	866	0.386686	0.353181	0.913354
2hpf_pa	2hpf_pa_B2	ENSDART00000121847_7	521	572	0.150796	0.233279	1.54698
2hpf_pa	2hpf_pa_B2	ENSDART00000017142_4	355	398	0.10275	0.162316	1.57973
2hpf_pa	2hpf_pa_B2	ENSDART00000133356_3	260	224	0.0752533	0.091354	1.21395
2hpf_pa	2hpf_pa_B2	ENSDART00000018475_1	409	357	0.118379	0.145595	1.22991
2hpf_pa	2hpf_pa_B2	ENSDART00000027217_4	477	546	0.138061	0.222675	1.61288
2hpf_pa	2hpf_pa_B2	ENSDART00000042218_11	182	121	0.0526773	0.0493475	0.936789
2hpf_pa	2hpf_pa_B2	ENSDART00000078466_2	498	116	0.144139	0.0473083	0.328213
2hpf_pa	2hpf_pa_B2	ENSDART00000129399_8	486	463	0.140666	0.188825	1.34237
2hpf_pa	2hpf_pa_B2	ENSDART00000100607_1	151	106	0.0437048	0.04323	0.989137
2hpf_pa	2hpf_pa_B2	ENSDART00000085164_5	165	174	0.0477569	0.0709625	1.48591
2hpf_pa	2hpf_pa_B2	ENSDART00000132536_0	538	108	0.155716	0.0440457	0.282858
2hpf_pa	2hpf_pa_B2	ENSDART00000053300_12	589	358	0.170478	0.146003	0.856437
2hpf_pa	2hpf_pa_B2	ENSDART00000131324_10	193	103	0.0558611	0.0420065	0.751982
2hpf_pa	2hpf_pa_B2	ENSDART00000018114_2	188	154	0.0544139	0.0628059	1.15422
2hpf_pa	2hpf_pa_B2	ENSDART00000151365_0	708	590	0.20492	0.24062	1.17421
2hpf_pa	2hpf_pa_B2	ENSDART00000054026_3	1126	1576	0.325904	0.642741	1.97217
2hpf_pa	2hpf_pa_B2	ENSDART00000084850_0	471	185	0.136324	0.0754486	0.55345
2hpf_pa	2hpf_pa_B2	ENSDART00000011922_1	130	98	0.0376266	0.0399674	1.06221
2hpf_pa	2hpf_pa_B2	ENSDART00000021240_0	831	1042	0.240521	0.424959	1.76683
2hpf_pa	2hpf_pa_B2	ENSDART00000061843_8	544	209	0.157453	0.0852365	0.541346
2hpf_pa	2hpf_pa_B2	ENSDART00000054690_4	133	107	0.0384949	0.0436378	1.1336
2hpf_pa	2hpf_pa_B2	ENSDART00000091813_9	569	362	0.164689	0.147635	0.896445
2hpf_pa	2hpf_pa_B2	ENSDART00000155188_5	747	369	0.216208	0.150489	0.696039
2hpf_pa	2hpf_pa_B2	ENSDART00000155188_2	107	80	0.0309696	0.0326264	1.0535
2hpf_pa	2hpf_pa_B2	ENSDART00000143341_3	326	378	0.094356	0.15416	1.63381
2hpf_pa	2hpf_pa_B2	ENSDART00000034550_1	343	281	0.0992764	0.1146	1.15436
2hpf_pa	2hpf_pa_B2	ENSDART00000112171_7	955	434	0.276411	0.176998	0.640345
2hpf_pa	2hpf_pa_B2	ENSDART00000013933_0	318	352	0.0920405	0.143556	1.55971
2hpf_pa	2hpf_pa_B2	ENSDART00000066500_1	847	208	0.245152	0.0848287	0.346025
2hpf_pa	2hpf_pa_B2	XIAP_hs_IRES_9	348	339	0.100724	0.138254	1.37261
2hpf_pa	2hpf_pa_B2	ENSDART00000110670_3	605	623	0.175109	0.254078	1.45098
2hpf_pa	2hpf_pa_B2	ENSDART00000080770_10	641	564	0.185528	0.230016	1.23979
2hpf_pa	2hpf_pa_B2	ENSDART00000084598_0	390	262	0.11288	0.106852	0.946595
2hpf_pa	2hpf_pa_B2	ENSDART00000029894_8	265	64	0.0767004	0.0261011	0.3403
2hpf_pa	2hpf_pa_B2	ENSDART00000021628_4	368	257	0.106512	0.104812	0.98404
2hpf_pa	2hpf_pa_B2	ENSDART00000155900_24	689	688	0.199421	0.280587	1.40701
2hpf_pa	2hpf_pa_B2	ENSDART00000017384_0	1158	286	0.335166	0.116639	0.348005
2hpf_pa	2hpf_pa_B2	ENSDART00000144074_1	251	152	0.0726483	0.0619902	0.853292
2hpf_pa	2hpf_pa_B2	ENSDART00000150953_13	980	983	0.283647	0.400897	1.41337
2hpf_pa	2hpf_pa_B2	ENSDART00000017709_3	254	157	0.0735166	0.0640294	0.870951
2hpf_pa	2hpf_pa_B2	ENSDART00000149691_2	586	263	0.169609	0.107259	0.632391
2hpf_pa	2hpf_pa_B2	ENSDART00000073478_8	424	479	0.122721	0.195351	1.59183
2hpf_pa	2hpf_pa_B2	ENSDART00000149691_3	518	457	0.149928	0.186378	1.24312
2hpf_pa	2hpf_pa_B2	ENSDART00000128718_7	305	97	0.0882779	0.0395595	0.448125
2hpf_pa	2hpf_pa_B2	ENSDART00000077113_2	339	285	0.0981187	0.116232	1.1846
2hpf_pa	2hpf_pa_B2	ENSDART00000127810_10	892	476	0.258177	0.194127	0.751917
2hpf_pa	2hpf_pa_B2	ENSDART00000123074_1	609	388	0.176266	0.158238	0.897722
2hpf_pa	2hpf_pa_B2	ENSDART00000133099_8	995	527	0.287988	0.214927	0.746303
2hpf_pa	2hpf_pa_B2	ENSDART00000154435_1	476	334	0.137771	0.136215	0.988706
2hpf_pa	2hpf_pa_B2	ENSDART00000073839_9	882	1236	0.255282	0.504078	1.97459
2hpf_pa	2hpf_pa_B2	ENSDART00000017956_1	2168	2219	0.627496	0.904976	1.4422
2hpf_pa	2hpf_pa_B2	ENSDART00000049676_3	163	127	0.047178	0.0517945	1.09785
2hpf_pa	2hpf_pa_B2	ENSDART00000005337_2	527	329	0.152533	0.134176	0.879656
2hpf_pa	2hpf_pa_B2	ENSDART00000128065_1	714	913	0.206657	0.372349	1.80177
2hpf_pa	2hpf_pa_B2	ENSDART00000100032_3	161	137	0.0465991	0.0558728	1.19901
2hpf_pa	2hpf_pa_B2	ENSDART00000027224_1	204	202	0.0590449	0.0823817	1.39524
2hpf_pa	2hpf_pa_B2	ENSDART00000051890_2	867	595	0.250941	0.242659	0.966998
2hpf_pa	2hpf_pa_B2	ENSDART00000089747_2	167	169	0.0483357	0.0689233	1.42593
2hpf_pa	2hpf_pa_B2	ENSDART00000081790_13	610	115	0.176556	0.0469005	0.265641
2hpf_pa	2hpf_pa_B2	ENSDART00000019476_12	394	310	0.114038	0.126427	1.10865
2hpf_pa	2hpf_pa_B2	ENSDART00000062092_1	147	164	0.042547	0.0668842	1.57201
2hpf_pa	2hpf_pa_B2	ENSDART00000149705_0	740	308	0.214182	0.125612	0.586471
2hpf_pa	2hpf_pa_B2	ENSDART00000009788_3	463	688	0.134009	0.280587	2.0938
2hpf_pa	2hpf_pa_B2	ENSDART00000143363_0	538	589	0.155716	0.240212	1.54263
2hpf_pa	2hpf_pa_B2	ENSDART00000148002_8	834	670	0.241389	0.273246	1.13197
2hpf_pa	2hpf_pa_B2	ENSDART00000150918_12	714	904	0.206657	0.368679	1.78401
2hpf_pa	2hpf_pa_B2	ENSDART00000012399_1	524	394	0.151664	0.160685	1.05948
2hpf_pa	2hpf_pa_B2	ENSDART00000044756_6	334	288	0.0966715	0.117455	1.21499
2hpf_pa	2hpf_pa_B2	ENSDART00000059035_5	564	637	0.163242	0.259788	1.59143
2hpf_pa	2hpf_pa_B2	ENSDART00000011662_1	670	655	0.193922	0.267129	1.37751
2hpf_pa	2hpf_pa_B2	ENSDART00000135430_0	233	83	0.0674385	0.0338499	0.501938
2hpf_pa	2hpf_pa_B2	ENSDART00000007353_5	294	317	0.0850941	0.129282	1.51929
2hpf_pa	2hpf_pa_B2	ENSDART00000112171_5	1229	472	0.355716	0.192496	0.54115
2hpf_pa	2hpf_pa_B2	ENSDART00000064313_1	442	655	0.127931	0.267129	2.08808
2hpf_pa	2hpf_pa_B2	ENSDART00000065488_0	297	328	0.0859624	0.133768	1.55613
2hpf_pa	2hpf_pa_B2	ENSDART00000114544_0	158	126	0.0457308	0.0513866	1.12368
2hpf_pa	2hpf_pa_B2	ENSDART00000109693_0	169	117	0.0489146	0.0477162	0.975499
2hpf_pa	2hpf_pa_B2	ENSDART00000133022_7	594	139	0.171925	0.0566884	0.329728
2hpf_pa	2hpf_pa_B2	ENSDART00000111101_0	247	280	0.0714906	0.114192	1.59731
2hpf_pa	2hpf_pa_B2	ENSDART00000139411_10	502	571	0.145297	0.232871	1.60273
2hpf_pa	2hpf_pa_B2	ENSDART00000155900_10	383	208	0.110854	0.0848287	0.76523
2hpf_pa	2hpf_pa_B2	ENSDART00000019350_1	275	224	0.0795948	0.091354	1.14774
2hpf_pa	2hpf_pa_B2	ENSDART00000147845_14	1061	1267	0.307091	0.516721	1.68263
2hpf_pa	2hpf_pa_B2	ENSDART00000137665_3	794	512	0.229812	0.208809	0.908609
2hpf_pa	2hpf_pa_B2	ENSDART00000156257_12	860	224	0.248915	0.091354	0.367009
2hpf_pa	2hpf_pa_B2	ENSDART00000104180_3	885	1070	0.256151	0.436378	1.7036
2hpf_pa	2hpf_pa_B2	ENSDART00000126697_9	389	277	0.11259	0.112969	1.00336
2hpf_pa	2hpf_pa_B2	ENSDART00000064083_1	130	142	0.0376266	0.0579119	1.53912
2hpf_pa	2hpf_pa_B2	ENSDART00000155692_18	235	268	0.0680174	0.109299	1.60692
2hpf_pa	2hpf_pa_B2	ENSDART00000033369_0	741	176	0.214472	0.0717781	0.334674
2hpf_pa	2hpf_pa_B2	ENSDART00000139824_14	937	1416	0.271201	0.577488	2.12937
2hpf_pa	2hpf_pa_B2	ENSDART00000103692_3	968	655	0.280174	0.267129	0.95344
2hpf_pa	2hpf_pa_B2	ENSDART00000075159_0	190	194	0.0549928	0.0791191	1.43872
2hpf_pa	2hpf_pa_B2	ENSDART00000100619_13	588	551	0.170188	0.224715	1.32039
2hpf_pa	2hpf_pa_B2	ENSDART00000052441_5	802	1135	0.232127	0.462887	1.99411
2hpf_pa	2hpf_pa_B2	EMCV_IRES_0	493	337	0.142692	0.137439	0.963187
2hpf_pa	2hpf_pa_B2	ENSDART00000154121_2	641	448	0.185528	0.182708	0.984799
2hpf_pa	2hpf_pa_B2	ENSDART00000021037_2	130	185	0.0376266	0.0754486	2.00519
2hpf_pa	2hpf_pa_B2	ENSDART00000015891_2	508	273	0.147033	0.111338	0.757228
2hpf_pa	2hpf_pa_B2	ENSDART00000130080_1	727	371	0.21042	0.151305	0.719063
2hpf_pa	2hpf_pa_B2	ENSDART00000103330_15	242	337	0.0700434	0.137439	1.96219
2hpf_pa	2hpf_pa_B2	ENSDART00000144560_1	1068	323	0.309117	0.131729	0.426146
2hpf_pa	2hpf_pa_B2	ENSDART00000042481_5	227	206	0.0657019	0.0840131	1.2787
2hpf_pa	2hpf_pa_B2	ENSDART00000113843_8	498	493	0.144139	0.20106	1.39491
2hpf_pa	2hpf_pa_B2	ENSDART00000097732_4	183	218	0.0529667	0.088907	1.67855
2hpf_pa	2hpf_pa_B2	ENSDART00000122135_2	341	419	0.0986975	0.170881	1.73136
2hpf_pa	2hpf_pa_B2	ENSDART00000004277_1	1141	1423	0.330246	0.580343	1.7573
2hpf_pa	2hpf_pa_B2	ENSDART00000004217_1	287	242	0.083068	0.0986949	1.18812
2hpf_pa	2hpf_pa_B2	ENSDART00000105686_1	359	356	0.103907	0.145188	1.39728
2hpf_pa	2hpf_pa_B2	ENSDART00000050559_0	861	330	0.249204	0.134584	0.540055
2hpf_pa	2hpf_pa_B2	ENSDART00000128253_11	468	595	0.135456	0.242659	1.79143
2hpf_pa	2hpf_pa_B2	ENSDART00000114491_3	313	255	0.0905933	0.103997	1.14795
2hpf_pa	2hpf_pa_B2	ENSDART00000076083_7	391	359	0.113169	0.146411	1.29373
2hpf_pa	2hpf_pa_B2	ENSDART00000049240_8	445	652	0.128799	0.265905	2.0645
2hpf_pa	2hpf_pa_B2	ENSDART00000108692_1	546	543	0.158032	0.221452	1.40131
2hpf_pa	2hpf_pa_B2	ENSDART00000075142_0	777	367	0.224891	0.149674	0.665538
2hpf_pa	2hpf_pa_B2	ENSDART00000155605_2	571	272	0.165268	0.11093	0.671213
2hpf_pa	2hpf_pa_B2	ENSDART00000066363_6	607	645	0.175687	0.263051	1.49726
2hpf_pa	2hpf_pa_B2	ENSDART00000155112_1	893	659	0.258466	0.26876	1.03983
2hpf_pa	2hpf_pa_B2	ENSDART00000126697_5	413	321	0.119537	0.130914	1.09517
2hpf_pa	2hpf_pa_B2	ENSDART00000053284_11	180	101	0.0520984	0.0411909	0.790636
2hpf_pa	2hpf_pa_B2	ENSDART00000080355_9	240	175	0.0694645	0.0713703	1.02744
2hpf_pa	2hpf_pa_B2	ENSDART00000018886_4	521	647	0.150796	0.263866	1.74982
2hpf_pa	2hpf_pa_B2	ENSDART00000104180_1	1018	1476	0.294645	0.601958	2.04299
2hpf_pa	2hpf_pa_B2	ENSDART00000055742_5	654	441	0.189291	0.179853	0.950142
2hpf_pa	2hpf_pa_B2	ENSDART00000004656_0	1444	1293	0.417945	0.527325	1.26171
2hpf_pa	2hpf_pa_B2	ENSDART00000147702_21	331	127	0.0958032	0.0517945	0.540634
2hpf_pa	2hpf_pa_B2	ENSDART00000152216_0	146	154	0.0422576	0.0628059	1.48626
2hpf_pa	2hpf_pa_B2	ENSDART00000104323_3	456	275	0.131983	0.112153	0.849758
2hpf_pa	2hpf_pa_B2	ENSDART00000001444_8	422	366	0.122142	0.149266	1.22207
2hpf_pa	2hpf_pa_B2	ENSDART00000149061_0	601	257	0.173951	0.104812	0.60254
2hpf_pa	2hpf_pa_B2	ENSDART00000039572_2	901	415	0.260781	0.16925	0.649009
2hpf_pa	2hpf_pa_B2	ENSDART00000147702_42	859	665	0.248625	0.271207	1.09083
2hpf_pa	2hpf_pa_B2	ENSDART00000130080_0	174	100	0.0503618	0.040783	0.809801
2hpf_pa	2hpf_pa_B2	ENSDART00000133109_1	410	426	0.118669	0.173736	1.46404
2hpf_pa	2hpf_pa_B2	ENSDART00000060990_3	262	429	0.0758321	0.174959	2.30719
2hpf_pa	2hpf_pa_B2	ENSDART00000002463_3	240	163	0.0694645	0.0664763	0.956982
2hpf_pa	2hpf_pa_B2	ENSDART00000121847_2	403	366	0.116643	0.149266	1.27969
2hpf_pa	2hpf_pa_B2	ENSDART00000100619_16	311	257	0.0900145	0.104812	1.16439
2hpf_pa	2hpf_pa_B2	ENSDART00000154122_1	652	581	0.188712	0.236949	1.25561
2hpf_pa	2hpf_pa_B2	ENSDART00000003583_10	537	361	0.155427	0.147227	0.947241
2hpf_pa	2hpf_pa_B2	ENSDART00000147351_1	489	500	0.141534	0.203915	1.44075
2hpf_pa	2hpf_pa_B2	ENSDART00000109837_7	501	554	0.145007	0.225938	1.55812
2hpf_pa	2hpf_pa_B2	ENSDART00000041476_2	248	227	0.07178	0.0925775	1.28974
2hpf_pa	2hpf_pa_B2	ENSDART00000024064_0	410	85	0.118669	0.0346656	0.292121
2hpf_pa	2hpf_pa_B2	ENSDART00000037824_0	173	191	0.0500724	0.0778956	1.55566
2hpf_pa	2hpf_pa_B2	ENSDART00000112640_1	443	452	0.12822	0.184339	1.43768
2hpf_pa	2hpf_pa_B2	ENSDART00000075039_1	542	523	0.156874	0.213295	1.35966
2hpf_pa	2hpf_pa_B2	ENSDART00000110670_11	596	330	0.172504	0.134584	0.780181
2hpf_pa	2hpf_pa_B2	ENSDART00000085135_4	156	92	0.045152	0.0375204	0.83098
2hpf_pa	2hpf_pa_B2	ENSDART00000033949_0	328	330	0.0949349	0.134584	1.41765
2hpf_pa	2hpf_pa_B2	ENSDART00000024722_5	364	380	0.105355	0.154976	1.47099
2hpf_pa	2hpf_pa_B2	ENSDART00000143844_11	648	330	0.187554	0.134584	0.717574
2hpf_pa	2hpf_pa_B2	ENSDART00000100619_2	119	83	0.0344428	0.0338499	0.982785
2hpf_pa	2hpf_pa_B2	ENSDART00000082193_4	205	239	0.0593343	0.0974715	1.64275
2hpf_pa	2hpf_pa_B2	ENSDART00000097615_0	855	809	0.247467	0.329935	1.33325
2hpf_pa	2hpf_pa_B2	ENSDART00000012357_2	531	398	0.15369	0.162316	1.05613
2hpf_pa	2hpf_pa_B2	ENSDART00000151882_1	260	307	0.0752533	0.125204	1.66377
2hpf_pa	2hpf_pa_B2	ENSDART00000046349_0	253	349	0.0732272	0.142333	1.94371
2hpf_pa	2hpf_pa_B2	ENSDART00000144168_0	537	519	0.155427	0.211664	1.36182
2hpf_pa	2hpf_pa_B2	ENSDART00000113679_3	338	230	0.0978292	0.093801	0.958824
2hpf_pa	2hpf_pa_B2	ENSDART00000152346_4	849	390	0.245731	0.159054	0.647269
2hpf_pa	2hpf_pa_B2	ENSDART00000148281_6	634	564	0.183502	0.230016	1.25348
2hpf_pa	2hpf_pa_B2	ENSDART00000056213_7	312	344	0.0903039	0.140294	1.55357
2hpf_pa	2hpf_pa_B2	ENSDART00000155550_11	344	130	0.0995658	0.0530179	0.532491
2hpf_pa	2hpf_pa_B2	ENSDART00000131324_3	361	331	0.104486	0.134992	1.29196
2hpf_pa	2hpf_pa_B2	ENSDART00000013961_3	397	146	0.114906	0.0595432	0.518191
2hpf_pa	2hpf_pa_B2	ENSDART00000111101_1	279	163	0.0807525	0.0664763	0.823211
2hpf_pa	2hpf_pa_B2	ENSDART00000004655_3	562	323	0.162663	0.131729	0.80983
2hpf_pa	2hpf_pa_B2	ENSDART00000138741_31	1039	1028	0.300724	0.41925	1.39414
2hpf_pa	2hpf_pa_B2	ENSDART00000147172_4	1363	1024	0.394501	0.417618	1.0586
2hpf_pa	2hpf_pa_B2	ENSDART00000115117_6	189	115	0.0547033	0.0469005	0.857361
2hpf_pa	2hpf_pa_B2	ENSDART00000138741_14	387	98	0.112012	0.0399674	0.356815
2hpf_pa	2hpf_pa_B2	ENSDART00000007798_2	755	691	0.218524	0.281811	1.28961
2hpf_pa	2hpf_pa_B2	ENSDART00000055564_8	638	637	0.18466	0.259788	1.40685
2hpf_pa	2hpf_pa_B2	ENSDART00000064032_2	1285	1871	0.371925	0.763051	2.05163
2hpf_pa	2hpf_pa_B2	ENSDART00000005112_2	484	822	0.140087	0.335237	2.39306
2hpf_pa	2hpf_pa_B2	ENSDART00000007482_8	615	670	0.178003	0.273246	1.53507
2hpf_pa	2hpf_pa_B2	ENSDART00000129079_6	1387	1574	0.401447	0.641925	1.59903
2hpf_pa	2hpf_pa_B2	ENSDART00000030773_17	574	365	0.166136	0.148858	0.896001
2hpf_pa	2hpf_pa_B2	ENSDART00000103928_0	383	327	0.110854	0.133361	1.20303
2hpf_pa	2hpf_pa_B2	ENSDART00000140665_3	554	713	0.160347	0.290783	1.81346
2hpf_pa	2hpf_pa_B2	ENSDART00000023709_5	139	156	0.0402315	0.0636215	1.58138
2hpf_pa	2hpf_pa_B2	ENSDART00000033316_2	497	420	0.143849	0.171289	1.19075
2hpf_pa	2hpf_pa_B2	ENSDART00000151444_10	1113	1117	0.322142	0.455546	1.41412
2hpf_pa	2hpf_pa_B2	ENSDART00000080441_0	416	260	0.120405	0.106036	0.880659
2hpf_pa	2hpf_pa_B2	ENSDART00000155967_15	784	977	0.226918	0.39845	1.75593
2hpf_pa	2hpf_pa_B2	ENSDART00000131324_12	432	282	0.125036	0.115008	0.919799
2hpf_pa	2hpf_pa_B2	ENSDART00000137572_0	159	64	0.0460203	0.0261011	0.567166
2hpf_pa	2hpf_pa_B2	ENSDART00000155692_20	537	279	0.155427	0.113785	0.732078
2hpf_pa	2hpf_pa_B2	ENSDART00000148281_5	1102	1130	0.318958	0.460848	1.44486
2hpf_pa	2hpf_pa_B2	ENSDART00000031895_11	777	968	0.224891	0.39478	1.75542
2hpf_pa	2hpf_pa_B2	ENSDART00000083085_7	853	507	0.246889	0.20677	0.837503
2hpf_pa	2hpf_pa_B2	ENSDART00000038780_3	339	325	0.0981187	0.132545	1.35086
2hpf_pa	2hpf_pa_B2	ENSDART00000154094_0	183	77	0.0529667	0.0314029	0.592881
2hpf_pa	2hpf_pa_B2	ENSDART00000018350_3	712	786	0.206078	0.320555	1.5555
2hpf_pa	2hpf_pa_B2	ENSDART00000025324_3	321	314	0.0929088	0.128059	1.37833
2hpf_pa	2hpf_pa_B2	ENSDART00000080939_16	502	767	0.145297	0.312806	2.15288
2hpf_pa	2hpf_pa_B2	ENSDART00000044756_7	253	186	0.0732272	0.0758564	1.03591
2hpf_pa	2hpf_pa_B2	ENSDART00000063976_1	503	374	0.145586	0.152529	1.04769
2hpf_pa	2hpf_pa_B2	ENSDART00000137373_3	346	380	0.100145	0.154976	1.54752
2hpf_pa	2hpf_pa_B2	ENSDART00000046922_3	210	226	0.0607815	0.0921697	1.51641
2hpf_pa	2hpf_pa_B2	ENSDART00000003583_4	1359	1414	0.393343	0.576672	1.46608
2hpf_pa	2hpf_pa_B2	ENSDART00000128829_5	251	331	0.0726483	0.134992	1.85815
2hpf_pa	2hpf_pa_B2	ENSDART00000009790_1	466	429	0.134877	0.174959	1.29718
2hpf_pa	2hpf_pa_B2	NRF_hs_IRES_0	487	522	0.140955	0.212887	1.51032
2hpf_pa	2hpf_pa_B2	ENSDART00000060034_2	236	306	0.0683068	0.124796	1.82699
2hpf_pa	2hpf_pa_B2	ENSDART00000058484_2	556	756	0.160926	0.30832	1.91591
2hpf_pa	2hpf_pa_B2	ENSDART00000135430_8	138	164	0.0399421	0.0668842	1.67453
2hpf_pa	2hpf_pa_B2	ENSDART00000140362_0	187	112	0.0541245	0.045677	0.843925
2hpf_pa	2hpf_pa_B2	ENSDART00000074400_2	121	93	0.0350217	0.0379282	1.08299
2hpf_pa	2hpf_pa_B2	ENSDART00000152342_1	1030	388	0.298119	0.158238	0.530789
2hpf_pa	2hpf_pa_B2	ENSDART00000081343_1	140	97	0.040521	0.0395595	0.976273
2hpf_pa	2hpf_pa_B2	ENSDART00000052239_1	112	22	0.0324168	0.00897227	0.276778
2hpf_pa	2hpf_pa_B2	ENSDART00000155860_1	213	128	0.0616498	0.0522023	0.846755
2hpf_pa	2hpf_pa_B2	ENSDART00000048144_2	684	610	0.197974	0.248777	1.25661
2hpf_pa	2hpf_pa_B2	ENSDART00000065670_1	522	488	0.151085	0.199021	1.31728
2hpf_pa	2hpf_pa_B2	ENSDART00000037559_0	410	94	0.118669	0.0383361	0.323051
2hpf_pa	2hpf_pa_B2	ENSDART00000137955_5	409	385	0.118379	0.157015	1.32637
2hpf_pa	2hpf_pa_B2	ENSDART00000140668_5	174	61	0.0503618	0.0248777	0.493979
2hpf_pa	2hpf_pa_B2	ENSDART00000049240_2	277	329	0.0801737	0.134176	1.67357
2hpf_pa	2hpf_pa_B2	ENSDART00000156721_5	1009	962	0.292041	0.392333	1.34342
2hpf_pa	2hpf_pa_B2	ENSDART00000156832_1	308	96	0.0891462	0.0391517	0.439186
2hpf_pa	2hpf_pa_B2	ENSDART00000114491_5	876	362	0.253546	0.147635	0.58228
2hpf_pa	2hpf_pa_B2	ENSDART00000029699_9	140	173	0.040521	0.0705546	1.74119
2hpf_pa	2hpf_pa_B2	ENSDART00000139411_9	463	500	0.134009	0.203915	1.52166
2hpf_pa	2hpf_pa_B2	ENSDART00000147597_9	1582	1855	0.457887	0.756525	1.65221
2hpf_pa	2hpf_pa_B2	ENSDART00000051546_0	181	150	0.0523878	0.0611746	1.16772
2hpf_pa	2hpf_pa_B2	ENSDART00000077217_3	244	282	0.0706223	0.115008	1.6285
2hpf_pa	2hpf_pa_B2	ENSDART00000099262_2	198	166	0.0573082	0.0676998	1.18133
2hpf_pa	2hpf_pa_B2	ENSDART00000074574_3	136	132	0.0393632	0.0538336	1.36761
2hpf_pa	2hpf_pa_B2	ENSDART00000101263_1	550	558	0.15919	0.227569	1.42955
2hpf_pa	2hpf_pa_B2	ENSDART00000011662_10	142	192	0.0410999	0.0783034	1.9052
2hpf_pa	2hpf_pa_B2	ENSDART00000092906_2	786	730	0.227496	0.297716	1.30866
2hpf_pa	2hpf_pa_B2	ENSDART00000078396_1	128	135	0.0370478	0.0550571	1.48611
2hpf_pa	2hpf_pa_B2	ENSDART00000114679_19	257	103	0.0743849	0.0420065	0.564718
2hpf_pa	2hpf_pa_B2	ENSDART00000080355_3	288	174	0.0833575	0.0709625	0.851303
2hpf_pa	2hpf_pa_B2	ENSDART00000110670_10	214	101	0.0619392	0.0411909	0.665021
2hpf_pa	2hpf_pa_B2	ENSDART00000055742_6	287	194	0.083068	0.0791191	0.952461
2hpf_pa	2hpf_pa_B2	ENSDART00000039109_8	529	635	0.153111	0.258972	1.6914
2hpf_pa	2hpf_pa_B2	ENSDART00000080114_3	178	190	0.0515195	0.0774878	1.50405
2hpf_pa	2hpf_pa_B2	ENSDART00000027532_11	157	239	0.0454414	0.0974715	2.14499
2hpf_pa	2hpf_pa_B2	ENSDART00000133168_4	333	381	0.0963821	0.155383	1.61216
2hpf_pa	2hpf_pa_B2	ENSDART00000148002_2	319	273	0.09233	0.111338	1.20587
2hpf_pa	2hpf_pa_B2	ENSDART00000035725_0	183	178	0.0529667	0.0725938	1.37056
2hpf_pa	2hpf_pa_B2	ENSDART00000003482_9	517	478	0.149638	0.194943	1.30276
2hpf_pa	2hpf_pa_B2	ENSDART00000002741_2	350	201	0.101302	0.0819739	0.809199
2hpf_pa	2hpf_pa_B2	ENSDART00000080099_2	289	392	0.0836469	0.159869	1.91124
2hpf_pa	2hpf_pa_B2	ENSDART00000101224_3	591	425	0.171056	0.173328	1.01328
2hpf_pa	2hpf_pa_B2	ENSDART00000046098_1	299	322	0.0865412	0.131321	1.51744
2hpf_pa	2hpf_pa_B2	ENSDART00000080016_2	629	846	0.182055	0.345024	1.89517
2hpf_pa	2hpf_pa_B2	ENSDART00000156533_8	221	222	0.0639653	0.0905383	1.41543
2hpf_pa	2hpf_pa_B2	ENSDART00000151444_16	757	785	0.219103	0.320147	1.46117
2hpf_pa	2hpf_pa_B2	ENSDART00000113774_0	201	196	0.0581766	0.0799347	1.374
2hpf_pa	2hpf_pa_B2	ENSDART00000106645_3	1182	591	0.342113	0.241028	0.704527
2hpf_pa	2hpf_pa_B2	ENSDART00000025046_12	154	216	0.0445731	0.0880914	1.97634
2hpf_pa	2hpf_pa_B2	ENSDART00000010048_11	585	604	0.16932	0.24633	1.45482
2hpf_pa	2hpf_pa_B2	ENSDART00000146258_5	579	431	0.167583	0.175775	1.04888
2hpf_pa	2hpf_pa_B2	ENSDART00000113627_2	652	103	0.188712	0.0420065	0.222596
2hpf_pa	2hpf_pa_B2	ENSDART00000073827_1	374	364	0.108249	0.14845	1.37138
2hpf_pa	2hpf_pa_B2	ENSDART00000041893_1	434	588	0.125615	0.239804	1.90904
2hpf_pa	2hpf_pa_B2	ENSDART00000151738_3	928	647	0.268596	0.263866	0.98239
2hpf_pa	2hpf_pa_B2	ENSDART00000103741_6	331	307	0.0958032	0.125204	1.30689
2hpf_pa	2hpf_pa_B2	ENSDART00000151506_5	354	418	0.10246	0.170473	1.6638
2hpf_pa	2hpf_pa_B2	ENSDART00000054264_2	1231	529	0.356295	0.215742	0.605515
2hpf_pa	2hpf_pa_B2	ENSDART00000037181_2	326	391	0.094356	0.159462	1.69
2hpf_pa	2hpf_pa_B2	ENSDART00000101861_1	667	918	0.193054	0.374388	1.9393
2hpf_pa	2hpf_pa_B2	ENSDART00000059035_2	306	393	0.0885673	0.160277	1.80967
2hpf_pa	2hpf_pa_B2	ENSDART00000027864_1	1356	1666	0.392475	0.679445	1.73118
2hpf_pa	2hpf_pa_B2	ENSDART00000015323_1	315	165	0.0911722	0.067292	0.738076
2hpf_pa	2hpf_pa_B2	ENSDART00000013635_0	234	272	0.0677279	0.11093	1.63787
2hpf_pa	2hpf_pa_B2	ENSDART00000134570_1	141	138	0.0408104	0.0562806	1.37907
2hpf_pa	2hpf_pa_B2	ENSDART00000059327_0	433	275	0.125326	0.112153	0.894896
2hpf_pa	2hpf_pa_B2	ENSDART00000101885_11	749	901	0.216787	0.367455	1.695
2hpf_pa	2hpf_pa_B2	ENSDART00000114679_2	342	79	0.098987	0.0322186	0.325483
2hpf_pa	2hpf_pa_B2	ENSDART00000148892_2	189	119	0.0547033	0.0485318	0.887182
2hpf_pa	2hpf_pa_B2	ENSDART00000002728_2	385	434	0.111433	0.176998	1.58839
2hpf_pa	2hpf_pa_B2	ENSDART00000114435_0	1484	1180	0.429522	0.48124	1.12041
2hpf_pa	2hpf_pa_B2	ENSDART00000156579_26	604	562	0.174819	0.229201	1.31107
2hpf_pa	2hpf_pa_B2	ENSDART00000115117_8	1291	529	0.373661	0.215742	0.577374
2hpf_pa	2hpf_pa_B2	ENSDART00000047175_0	1096	478	0.317221	0.194943	0.614533
2hpf_pa	2hpf_pa_B2	ENSDART00000056544_9	518	556	0.149928	0.226754	1.51242
2hpf_pa	2hpf_pa_B2	ENSDART00000093383_0	398	370	0.115195	0.150897	1.30992
2hpf_pa	2hpf_pa_B2	ENSDART00000141898_6	515	556	0.149059	0.226754	1.52123
2hpf_pa	2hpf_pa_B2	ENSDART00000091813_6	811	372	0.234732	0.151713	0.646323
2hpf_pa	2hpf_pa_B2	ENSDART00000104271_2	835	808	0.241679	0.329527	1.36349
2hpf_pa	2hpf_pa_B2	ENSDART00000103733_8	350	348	0.101302	0.141925	1.401
2hpf_pa	2hpf_pa_B2	ENSDART00000137572_1	572	448	0.165557	0.182708	1.10359
2hpf_pa	2hpf_pa_B2	ENSDART00000084861_3	484	440	0.140087	0.179445	1.28096
2hpf_pa	2hpf_pa_B2	ENSDART00000132526_8	326	384	0.094356	0.156607	1.65974
2hpf_pa	2hpf_pa_B2	ENSDART00000101295_2	589	312	0.170478	0.127243	0.746392
2hpf_pa	2hpf_pa_B2	ENSDART00000065038_4	846	671	0.244863	0.273654	1.11758
2hpf_pa	2hpf_pa_B2	ENSDART00000025033_3	219	157	0.0633864	0.0640294	1.01014
2hpf_pa	2hpf_pa_B2	ENSDART00000103124_1	353	437	0.102171	0.178222	1.74435
2hpf_pa	2hpf_pa_B2	ENSDART00000001444_6	325	243	0.0940666	0.0991028	1.05354
2hpf_pa	2hpf_pa_B2	ENSDART00000104271_18	1031	815	0.298408	0.332382	1.11385
2hpf_pa	2hpf_pa_B2	ENSDART00000051547_4	663	461	0.191896	0.18801	0.979749
2hpf_pa	2hpf_pa_B2	ENSDART00000041279_0	663	931	0.191896	0.37969	1.97863
2hpf_pa	2hpf_pa_B2	ENSDART00000049464_4	745	704	0.21563	0.287113	1.33151
2hpf_pa	2hpf_pa_B2	ENSDART00000056188_5	393	562	0.113748	0.229201	2.01498
2hpf_pa	2hpf_pa_B2	ENSDART00000010997_10	135	171	0.0390738	0.069739	1.7848
2hpf_pa	2hpf_pa_B2	ENSDART00000153026_2	989	1007	0.286252	0.410685	1.4347
2hpf_pa	2hpf_pa_B2	ENSDART00000031895_10	447	433	0.129378	0.176591	1.36492
2hpf_pa	2hpf_pa_B2	ENSDART00000006373_1	652	788	0.188712	0.32137	1.70297
2hpf_pa	2hpf_pa_B2	ENSDART00000155863_4	327	324	0.0946454	0.132137	1.39613
2hpf_pa	2hpf_pa_B2	ENSDART00000101751_0	347	282	0.100434	0.115008	1.14511
2hpf_pa	2hpf_pa_B2	ENSDART00000065264_5	877	1228	0.253835	0.500816	1.973
2hpf_pa	2hpf_pa_B2	ENSDART00000083946_9	861	435	0.249204	0.177406	0.711891
2hpf_pa	2hpf_pa_B2	ENSDART00000146258_0	199	198	0.0575977	0.0807504	1.40197
2hpf_pa	2hpf_pa_B2	ENSDART00000038415_1	1283	676	0.371346	0.275693	0.742417
2hpf_pa	2hpf_pa_B2	ENSDART00000124935_5	766	783	0.221708	0.319331	1.44033
2hpf_pa	2hpf_pa_B2	ENSDART00000134146_4	287	301	0.083068	0.122757	1.47779
2hpf_pa	2hpf_pa_B2	ENSDART00000123741_18	198	161	0.0573082	0.0656607	1.14575
2hpf_pa	2hpf_pa_B2	ENSDART00000008224_3	948	1271	0.274385	0.518352	1.88914
2hpf_pa	2hpf_pa_B2	ENSDART00000013525_5	302	364	0.0874096	0.14845	1.69833
2hpf_pa	2hpf_pa_B2	ENSDART00000079842_7	472	625	0.136614	0.254894	1.8658
2hpf_pa	2hpf_pa_B2	ENSDART00000123741_6	191	170	0.0552822	0.0693312	1.25413
2hpf_pa	2hpf_pa_B2	ENSDART00000109660_2	208	305	0.0602026	0.124388	2.06616
2hpf_pa	2hpf_pa_B2	ENSDART00000091252_0	347	419	0.100434	0.170881	1.70142
2hpf_pa	2hpf_pa_B2	ENSDART00000100134_3	1533	1577	0.443705	0.643148	1.4495
2hpf_pa	2hpf_pa_B2	ENSDART00000037973_1	216	197	0.0625181	0.0803426	1.28511
2hpf_pa	2hpf_pa_B2	ENSDART00000115250_2	404	550	0.116932	0.224307	1.91827
2hpf_pa	2hpf_pa_B2	ENSDART00000134976_1	506	498	0.146454	0.2031	1.38678
2hpf_pa	2hpf_pa_B2	ENSDART00000114857_1	489	443	0.141534	0.180669	1.2765
2hpf_pa	2hpf_pa_B2	ENSDART00000086156_2	226	120	0.0654124	0.0489396	0.74817
2hpf_pa	2hpf_pa_B2	ENSDART00000013816_4	700	873	0.202605	0.356036	1.75729
2hpf_pa	2hpf_pa_B2	ENSDART00000134444_0	265	209	0.0767004	0.0852365	1.11129
2hpf_pa	2hpf_pa_B2	ENSDART00000029889_3	1045	1176	0.30246	0.479608	1.58569
2hpf_pa	2hpf_pa_B2	ENSDART00000046349_8	615	699	0.178003	0.285073	1.60151
2hpf_pa	2hpf_pa_B2	ENSDART00000045038_0	547	328	0.158321	0.133768	0.844917
2hpf_pa	2hpf_pa_B2	EMCV_IRES_18	847	175	0.245152	0.0713703	0.291127
2hpf_pa	2hpf_pa_B2	ENSDART00000086952_1	247	310	0.0714906	0.126427	1.76845
2hpf_pa	2hpf_pa_B2	ENSDART00000122849_1	360	223	0.104197	0.0909462	0.872831
2hpf_pa	2hpf_pa_B2	ENSDART00000104570_1	416	467	0.120405	0.190457	1.5818
2hpf_pa	2hpf_pa_B2	ENSDART00000121769_6	161	192	0.0465991	0.0783034	1.68036
2hpf_pa	2hpf_pa_B2	ENSDART00000055869_0	234	226	0.0677279	0.0921697	1.36088
2hpf_pa	2hpf_pa_B2	ENSDART00000156579_20	553	756	0.160058	0.30832	1.9263
2hpf_pa	2hpf_pa_B2	ENSDART00000075142_2	415	348	0.120116	0.141925	1.18157
2hpf_pa	2hpf_pa_B2	ENSDART00000058472_2	603	665	0.17453	0.271207	1.55393
2hpf_pa	2hpf_pa_B2	ENSDART00000129079_2	535	307	0.154848	0.125204	0.80856
2hpf_pa	2hpf_pa_B2	ENSDART00000002463_2	393	312	0.113748	0.127243	1.11864
2hpf_pa	2hpf_pa_B2	ENSDART00000028634_1	1822	960	0.527352	0.391517	0.742421
2hpf_pa	2hpf_pa_B2	ENSDART00000151324_29	228	174	0.0659913	0.0709625	1.07533
2hpf_pa	2hpf_pa_B2	ENSDART00000099121_14	258	136	0.0746744	0.0554649	0.742757
2hpf_pa	2hpf_pa_B2	ENSDART00000074430_6	111	43	0.0321274	0.0175367	0.54585
2hpf_pa	2hpf_pa_B2	ENSDART00000146175_2	183	163	0.0529667	0.0664763	1.25506
2hpf_pa	2hpf_pa_B2	ENSDART00000150184_3	286	386	0.0827786	0.157423	1.90173
2hpf_pa	2hpf_pa_B2	ENSDART00000021666_7	665	1164	0.192475	0.474715	2.46637
2hpf_pa	2hpf_pa_B2	ENSDART00000123641_4	537	640	0.155427	0.261011	1.67932
2hpf_pa	2hpf_pa_B2	ENSDART00000138741_24	102	23	0.0295224	0.0093801	0.317728
2hpf_pa	2hpf_pa_B2	ENSDART00000099121_4	1305	1640	0.377713	0.668842	1.77076
2hpf_pa	2hpf_pa_B2	ENSDART00000063944_3	457	537	0.132272	0.219005	1.65572
2hpf_pa	2hpf_pa_B2	ENSDART00000033152_3	634	308	0.183502	0.125612	0.684525
2hpf_pa	2hpf_pa_B2	ENSDART00000156822_0	209	226	0.060492	0.0921697	1.52367
2hpf_pa	2hpf_pa_B2	ENSDART00000135417_0	450	590	0.130246	0.24062	1.84743
2hpf_pa	2hpf_pa_B2	ENSDART00000136627_1	229	69	0.0662808	0.0281403	0.424562
2hpf_pa	2hpf_pa_B2	ENSDART00000060877_1	454	356	0.131404	0.145188	1.1049
2hpf_pa	2hpf_pa_B2	ENSDART00000147702_24	917	992	0.265412	0.404568	1.5243
2hpf_pa	2hpf_pa_B2	ENSDART00000139824_12	1097	1128	0.317511	0.460033	1.44887
2hpf_pa	2hpf_pa_B2	ENSDART00000131324_11	292	239	0.0845152	0.0974715	1.1533
2hpf_pa	2hpf_pa_B2	ENSDART00000042594_0	152	44	0.0439942	0.0179445	0.407884
2hpf_pa	2hpf_pa_B2	ENSDART00000109159_1	971	1064	0.281042	0.433931	1.54401
2hpf_pa	2hpf_pa_B2	ENSDART00000147742_20	512	296	0.148191	0.120718	0.814609
2hpf_pa	2hpf_pa_B2	ENSDART00000114857_7	870	940	0.251809	0.383361	1.52243
2hpf_pa	2hpf_pa_B2	ENSDART00000149039_0	309	152	0.0894356	0.0619902	0.693127
2hpf_pa	2hpf_pa_B2	ENSDART00000028406_6	246	278	0.0712012	0.113377	1.59235
2hpf_pa	2hpf_pa_B2	ENSDART00000005985_20	455	478	0.131693	0.194943	1.48028
2hpf_pa	2hpf_pa_B2	ENSDART00000079390_1	496	582	0.14356	0.237357	1.65337
2hpf_pa	2hpf_pa_B2	ENSDART00000103987_2	717	726	0.207525	0.296085	1.42674
2hpf_pa	2hpf_pa_B2	ENSDART00000083085_1	816	1055	0.236179	0.430261	1.82175
2hpf_pa	2hpf_pa_B2	ENSDART00000092265_8	545	614	0.157742	0.250408	1.58745
2hpf_pa	2hpf_pa_B2	ENSDART00000103054_0	602	304	0.17424	0.12398	0.711549
2hpf_pa	2hpf_pa_B2	ENSDART00000144430_0	627	568	0.181476	0.231648	1.27646
2hpf_pa	2hpf_pa_B2	ENSDART00000143573_8	504	230	0.145876	0.093801	0.643021
2hpf_pa	2hpf_pa_B2	ENSDART00000053026_7	127	90	0.0367583	0.0367047	0.998542
2hpf_pa	2hpf_pa_B2	ENSDART00000003299_2	722	953	0.208973	0.388662	1.85987
2hpf_pa	2hpf_pa_B2	ENSDART00000022135_4	604	649	0.174819	0.264682	1.51403
2hpf_pa	2hpf_pa_B2	ENSDART00000130080_6	505	696	0.146165	0.28385	1.94198
2hpf_pa	2hpf_pa_B2	ENSDART00000009507_7	1136	788	0.328799	0.32137	0.977407
2hpf_pa	2hpf_pa_B2	ENSDART00000150719_1	206	197	0.0596237	0.0803426	1.34749
2hpf_pa	2hpf_pa_B2	ENSDART00000027782_0	206	184	0.0596237	0.0750408	1.25857
2hpf_pa	2hpf_pa_B2	ENSDART00000082193_2	623	857	0.180318	0.349511	1.9383
2hpf_pa	2hpf_pa_B2	ENSDART00000015655_5	261	241	0.0755427	0.0982871	1.30108
2hpf_pa	2hpf_pa_B2	ENSDART00000023463_4	233	275	0.0674385	0.112153	1.66305
2hpf_pa	2hpf_pa_B2	ENSDART00000005625_3	209	151	0.060492	0.0615824	1.01802
2hpf_pa	2hpf_pa_B2	ENSDART00000148425_4	225	169	0.065123	0.0689233	1.05836
2hpf_pa	2hpf_pa_B2	ENSDART00000085309_0	486	335	0.140666	0.136623	0.971261
2hpf_pa	2hpf_pa_B2	ENSDART00000005405_0	426	370	0.1233	0.150897	1.22383
2hpf_pa	2hpf_pa_B2	ENSDART00000148548_6	195	55	0.0564399	0.0224307	0.397425
2hpf_pa	2hpf_pa_B2	ENSDART00000079701_1	524	748	0.151664	0.305057	2.0114
2hpf_pa	2hpf_pa_B2	ENSDART00000102197_2	217	161	0.0628075	0.0656607	1.04543
2hpf_pa	2hpf_pa_B2	ENSDART00000023571_0	589	310	0.170478	0.126427	0.741607
2hpf_pa	2hpf_pa_B2	ENSDART00000144195_4	237	297	0.0685962	0.121126	1.76578
2hpf_pa	2hpf_pa_B2	ENSDART00000009149_0	387	463	0.112012	0.188825	1.68577
2hpf_pa	2hpf_pa_B2	ENSDART00000078128_2	470	306	0.136035	0.124796	0.917384
2hpf_pa	2hpf_pa_B2	ENSDART00000138470_3	199	132	0.0575977	0.0538336	0.934649
2hpf_pa	2hpf_pa_B2	ENSDART00000123550_12	551	896	0.159479	0.365416	2.29131
2hpf_pa	2hpf_pa_B2	ENSDART00000082193_5	272	281	0.0787265	0.1146	1.45568
2hpf_pa	2hpf_pa_B2	ENSDART00000066317_2	737	273	0.213314	0.111338	0.521943
2hpf_pa	2hpf_pa_B2	ENSDART00000141873_2	179	263	0.051809	0.107259	2.07029
2hpf_pa	2hpf_pa_B2	ENSDART00000135293_8	607	432	0.175687	0.176183	1.00282
2hpf_pa	2hpf_pa_B2	ENSDART00000102952_3	497	595	0.143849	0.242659	1.6869
2hpf_pa	2hpf_pa_B2	ENSDART00000049900_0	245	233	0.0709117	0.0950245	1.34004
2hpf_pa	2hpf_pa_B2	ENSDART00000154413_6	132	36	0.0382055	0.0146819	0.384287
2hpf_pa	2hpf_pa_B2	ENSDART00000153343_1	445	301	0.128799	0.122757	0.95309
2hpf_pa	2hpf_pa_B2	ENSDART00000085135_6	233	221	0.0674385	0.0901305	1.33648
2hpf_pa	2hpf_pa_B2	ENSDART00000102571_6	229	253	0.0662808	0.103181	1.55673
2hpf_pa	2hpf_pa_B2	ENSDART00000009411_6	683	594	0.197685	0.242251	1.22544
2hpf_pa	2hpf_pa_B2	ENSDART00000152216_2	268	150	0.0775687	0.0611746	0.78865
2hpf_pa	2hpf_pa_B2	ENSDART00000024722_1	510	547	0.147612	0.223083	1.51128
2hpf_pa	2hpf_pa_B2	ENSDART00000103054_10	2170	2617	0.628075	1.06729	1.69931
2hpf_pa	2hpf_pa_B2	ENSDART00000044238_7	400	123	0.115774	0.0501631	0.433284
2hpf_pa	2hpf_pa_B2	ENSDART00000002463_0	488	225	0.141245	0.0917618	0.649666
2hpf_pa	2hpf_pa_B2	ENSDART00000151136_9	634	447	0.183502	0.1823	0.99345
2hpf_pa	2hpf_pa_B2	ENSDART00000114544_2	552	235	0.159768	0.0958401	0.599869
2hpf_pa	2hpf_pa_B2	ENSDART00000136769_1	460	595	0.13314	0.242659	1.82258
2hpf_pa	2hpf_pa_B2	ENSDART00000067161_1	136	73	0.0393632	0.0297716	0.75633
2hpf_pa	2hpf_pa_B2	ENSDART00000136873_4	459	494	0.132851	0.201468	1.5165
2hpf_pa	2hpf_pa_B2	ENSDART00000047580_2	991	1156	0.286831	0.471452	1.64366
2hpf_pa	2hpf_pa_B2	ENSDART00000101032_6	336	366	0.0972504	0.149266	1.53486
2hpf_pa	2hpf_pa_B2	ENSDART00000102429_2	376	402	0.108828	0.163948	1.50649
2hpf_pa	2hpf_pa_B2	ENSDART00000028481_2	200	187	0.0578871	0.0762643	1.31747
2hpf_pa	2hpf_pa_B2	ENSDART00000109520_2	645	618	0.186686	0.252039	1.35007
2hpf_pa	2hpf_pa_B2	ENSDART00000141699_2	174	191	0.0503618	0.0778956	1.54672
2hpf_pa	2hpf_pa_B2	ENSDART00000105823_29	524	234	0.151664	0.0954323	0.629234
2hpf_pa	2hpf_pa_B2	ENSDART00000148347_4	390	247	0.11288	0.100734	0.892401
2hpf_pa	2hpf_pa_B2	ENSDART00000063562_1	464	427	0.134298	0.174144	1.29669
2hpf_pa	2hpf_pa_B2	ENSDART00000148486_4	239	318	0.0691751	0.12969	1.87481
2hpf_pa	2hpf_pa_B2	ENSDART00000146858_1	430	35	0.124457	0.0142741	0.11469
2hpf_pa	2hpf_pa_B2	ENSDART00000004288_6	220	257	0.0636758	0.104812	1.64603
2hpf_pa	2hpf_pa_B2	ENSDART00000027217_2	459	460	0.132851	0.187602	1.41212
2hpf_pa	2hpf_pa_B2	ENSDART00000077914_2	273	201	0.0790159	0.0819739	1.03744
2hpf_pa	2hpf_pa_B2	ENSDART00000009178_1	208	156	0.0602026	0.0636215	1.05679
2hpf_pa	2hpf_pa_B2	ENSDART00000024208_0	211	181	0.0610709	0.0738173	1.20871
2hpf_pa	2hpf_pa_B2	ENSDART00000133099_3	1025	840	0.296671	0.342577	1.15474
2hpf_pa	2hpf_pa_B2	ENSDART00000157320_2	166	105	0.0480463	0.0428222	0.891269
2hpf_pa	2hpf_pa_B2	ENSDART00000047452_8	330	339	0.0955137	0.138254	1.44748
2hpf_pa	2hpf_pa_B2	ENSDART00000114172_3	501	724	0.145007	0.295269	2.03624
2hpf_pa	2hpf_pa_B2	ENSDART00000080099_0	273	377	0.0790159	0.153752	1.94584
2hpf_pa	2hpf_pa_B2	ENSDART00000080114_9	410	424	0.118669	0.17292	1.45717
2hpf_pa	2hpf_pa_B2	ENSDART00000077111_1	471	497	0.136324	0.202692	1.48684
2hpf_pa	2hpf_pa_B2	ENSDART00000046349_1	454	496	0.131404	0.202284	1.53941
2hpf_pa	2hpf_pa_B2	ENSDART00000136528_13	764	1307	0.221129	0.533034	2.41051
2hpf_pa	2hpf_pa_B2	ENSDART00000147572_4	474	254	0.137192	0.103589	0.755063
2hpf_pa	2hpf_pa_B2	ENSDART00000150148_0	134	106	0.0387844	0.04323	1.11462
2hpf_pa	2hpf_pa_B2	ENSDART00000156257_11	308	139	0.0891462	0.0566884	0.635904
2hpf_pa	2hpf_pa_B2	ENSDART00000157148_0	260	75	0.0752533	0.0305873	0.406458
2hpf_pa	2hpf_pa_B2	ENSDART00000067776_12	329	369	0.0952243	0.150489	1.58037
2hpf_pa	2hpf_pa_B2	ENSDART00000078042_0	295	182	0.0853835	0.0742251	0.869315
2hpf_pa	2hpf_pa_B2	ENSDART00000064738_0	233	263	0.0674385	0.107259	1.59048
2hpf_pa	2hpf_pa_B2	ENSDART00000073839_5	935	770	0.270622	0.314029	1.1604
2hpf_pa	2hpf_pa_B2	ENSDART00000134146_16	601	351	0.173951	0.143148	0.822925
2hpf_pa	2hpf_pa_B2	ENSDART00000151324_1	223	75	0.0645441	0.0305873	0.473897
2hpf_pa	2hpf_pa_B2	ENSDART00000080099_1	145	156	0.0419682	0.0636215	1.51595
2hpf_pa	2hpf_pa_B2	ENSDART00000156555_1	208	269	0.0602026	0.109706	1.82229
2hpf_pa	2hpf_pa_B2	ENSDART00000101474_6	227	239	0.0657019	0.0974715	1.48354
2hpf_pa	2hpf_pa_B2	ENSDART00000081343_6	584	711	0.16903	0.289967	1.71547
2hpf_pa	2hpf_pa_B2	ENSDART00000009886_0	208	145	0.0602026	0.0591354	0.982273
2hpf_pa	2hpf_pa_B2	ENSDART00000027224_6	534	72	0.154559	0.0293638	0.189985
2hpf_pa	2hpf_pa_B2	ENSDART00000105688_2	192	290	0.0555716	0.118271	2.12826
2hpf_pa	2hpf_pa_B2	ENSDART00000077113_5	714	868	0.206657	0.353997	1.71297
2hpf_pa	2hpf_pa_B2	ENSDART00000140874_4	435	602	0.125904	0.245514	1.95
2hpf_pa	2hpf_pa_B2	ENSDART00000078066_0	337	202	0.0975398	0.0823817	0.844596
2hpf_pa	2hpf_pa_B2	ENSDART00000143239_6	482	656	0.139508	0.267537	1.91772
2hpf_pa	2hpf_pa_B2	ENSDART00000091409_0	852	419	0.246599	0.170881	0.69295
2hpf_pa	2hpf_pa_B2	ENSDART00000133939_11	639	682	0.184949	0.27814	1.50387
2hpf_pa	2hpf_pa_B2	ENSDART00000140731_2	312	379	0.0903039	0.154568	1.71164
2hpf_pa	2hpf_pa_B2	ENSDART00000104683_5	1520	1078	0.439942	0.439641	0.999316
2hpf_pa	2hpf_pa_B2	ENSDART00000080770_2	668	214	0.193343	0.0872757	0.451403
2hpf_pa	2hpf_pa_B2	ENSDART00000091252_6	1080	389	0.31259	0.158646	0.50752
2hpf_pa	2hpf_pa_B2	ENSDART00000156721_2	1152	968	0.33343	0.39478	1.184
2hpf_pa	2hpf_pa_B2	ENSDART00000147702_63	414	330	0.119826	0.134584	1.12316
2hpf_pa	2hpf_pa_B2	ENSDART00000140362_4	171	100	0.0494935	0.040783	0.824008
2hpf_pa	2hpf_pa_B2	ENSDART00000018886_2	155	184	0.0448625	0.0750408	1.67268
2hpf_pa	2hpf_pa_B2	ENSDART00000115088_2	244	291	0.0706223	0.118679	1.68047
2hpf_pa	2hpf_pa_B2	ENSDART00000085164_6	178	151	0.0515195	0.0615824	1.19532
2hpf_pa	2hpf_pa_B2	ENSDART00000131763_2	278	60	0.0804631	0.0244698	0.304112
2hpf_pa	2hpf_pa_B2	ENSDART00000064738_5	209	167	0.060492	0.0681077	1.12589
2hpf_pa	2hpf_pa_B2	ENSDART00000134146_12	472	619	0.136614	0.252447	1.84789
2hpf_pa	2hpf_pa_B2	ENSDART00000045210_2	769	873	0.222576	0.356036	1.59962
2hpf_pa	2hpf_pa_B2	ENSDART00000050074_0	433	249	0.125326	0.10155	0.810287
2hpf_pa	2hpf_pa_B2	ENSDART00000144248_5	145	157	0.0419682	0.0640294	1.52567
2hpf_pa	2hpf_pa_B2	ENSDART00000006748_1	242	261	0.0700434	0.106444	1.51968
2hpf_pa	2hpf_pa_B2	ENSDART00000134514_2	861	1064	0.249204	0.433931	1.74127
2hpf_pa	2hpf_pa_B2	ENSDART00000156832_0	356	83	0.103039	0.0338499	0.328515
2hpf_pa	2hpf_pa_B2	ENSDART00000043802_2	882	1099	0.255282	0.448206	1.75573
2hpf_pa	2hpf_pa_B2	ENSDART00000128253_4	487	449	0.140955	0.183116	1.29911
2hpf_pa	2hpf_pa_B2	ENSDART00000024815_10	1105	1252	0.319826	0.510604	1.5965
2hpf_pa	2hpf_pa_B2	ENSDART00000089408_11	678	570	0.196237	0.232463	1.1846
2hpf_pa	2hpf_pa_B2	ENSDART00000150739_1	234	255	0.0677279	0.103997	1.53551
2hpf_pa	2hpf_pa_B2	ENSDART00000024576_3	185	191	0.0535456	0.0778956	1.45475
2hpf_pa	2hpf_pa_B2	ENSDART00000104444_14	447	602	0.129378	0.245514	1.89765
2hpf_pa	2hpf_pa_B2	ENSDART00000005985_16	298	164	0.0862518	0.0668842	0.775452
2hpf_pa	2hpf_pa_B2	ENSDART00000065817_2	372	156	0.10767	0.0636215	0.590894
2hpf_pa	2hpf_pa_B2	ENSDART00000140330_15	277	186	0.0801737	0.0758564	0.946152
2hpf_pa	2hpf_pa_B2	ENSDART00000129086_0	399	380	0.115485	0.154976	1.34196
2hpf_pa	2hpf_pa_B2	ENSDART00000115419_1	568	626	0.164399	0.255302	1.55294
2hpf_pa	2hpf_pa_B2	ENSDART00000087047_0	297	299	0.0859624	0.121941	1.41854
2hpf_pa	2hpf_pa_B2	ENSDART00000131434_6	302	130	0.0874096	0.0530179	0.606546
2hpf_pa	2hpf_pa_B2	ENSDART00000112860_4	268	312	0.0775687	0.127243	1.64039
2hpf_pa	2hpf_pa_B2	ENSDART00000135435_2	181	232	0.0523878	0.0946166	1.80608
2hpf_pa	2hpf_pa_B2	ENSDART00000137611_11	387	421	0.112012	0.171697	1.53285
2hpf_pa	2hpf_pa_B2	ENSDART00000005903_5	386	461	0.111722	0.18801	1.68283
2hpf_pa	2hpf_pa_B2	ENSDART00000006490_13	970	492	0.280753	0.200653	0.714695
2hpf_pa	2hpf_pa_B2	ENSDART00000086952_3	484	509	0.140087	0.207586	1.48184
2hpf_pa	2hpf_pa_B2	ENSDART00000013525_11	158	136	0.0457308	0.0554649	1.21286
2hpf_pa	2hpf_pa_B2	ENSDART00000010140_4	292	273	0.0845152	0.111338	1.31737
2hpf_pa	2hpf_pa_B2	ENSDART00000073985_1	567	548	0.16411	0.223491	1.36184
2hpf_pa	2hpf_pa_B2	ENSDART00000092112_2	581	991	0.168162	0.40416	2.40339
2hpf_pa	2hpf_pa_B2	ENSDART00000024576_8	1037	1116	0.300145	0.455139	1.5164
2hpf_pa	2hpf_pa_B2	ENSDART00000155956_4	620	751	0.17945	0.306281	1.70677
2hpf_pa	2hpf_pa_B2	ENSDART00000020969_1	157	79	0.0454414	0.0322186	0.709014
2hpf_pa	2hpf_pa_B2	ENSDART00000012842_0	104	78	0.0301013	0.0318108	1.05679
2hpf_pa	2hpf_pa_B2	ENSDART00000042481_8	919	997	0.265991	0.406607	1.52865
2hpf_pa	2hpf_pa_B2	ENSDART00000081561_1	251	135	0.0726483	0.0550571	0.757858
2hpf_pa	2hpf_pa_B2	ENSDART00000154628_5	433	435	0.125326	0.177406	1.41556
2hpf_pa	2hpf_pa_B2	ENSDART00000089408_9	122	62	0.0353111	0.0252855	0.716077
2hpf_pa	2hpf_pa_B2	ENSDART00000136627_0	280	161	0.081042	0.0656607	0.810206
2hpf_pa	2hpf_pa_B2	ENSDART00000134141_5	655	612	0.18958	0.249592	1.31655
2hpf_pa	2hpf_pa_B2	ENSDART00000037999_0	1006	985	0.291172	0.401713	1.37964
2hpf_pa	2hpf_pa_B2	ENSDART00000053300_20	580	550	0.167873	0.224307	1.33617
2hpf_pa	2hpf_pa_B2	ENSDART00000022646_1	600	699	0.173661	0.285073	1.64155
2hpf_pa	2hpf_pa_B2	ENSDART00000038495_8	1526	1793	0.441679	0.73124	1.65559
2hpf_pa	2hpf_pa_B2	ENSDART00000143844_13	311	309	0.0900145	0.12602	1.39999
2hpf_pa	2hpf_pa_B2	ENSDART00000134146_3	234	164	0.0677279	0.0668842	0.987542
2hpf_pa	2hpf_pa_B2	ENSDART00000074534_1	199	148	0.0575977	0.0603589	1.04794
2hpf_pa	2hpf_pa_B2	ENSDART00000098563_6	832	952	0.24081	0.388254	1.61228
2hpf_pa	2hpf_pa_B2	ENSDART00000003940_2	875	769	0.253256	0.313622	1.23836
2hpf_pa	2hpf_pa_B2	ENSDART00000023571_1	203	93	0.0587554	0.0379282	0.645527
2hpf_pa	2hpf_pa_B2	ENSDART00000040723_2	493	495	0.142692	0.201876	1.41477
2hpf_pa	2hpf_pa_B2	ENSDART00000103928_2	172	129	0.0497829	0.0526101	1.05679
2hpf_pa	2hpf_pa_B2	ENSDART00000057386_0	524	157	0.151664	0.0640294	0.422178
2hpf_pa	2hpf_pa_B2	ENSDART00000050949_1	185	193	0.0535456	0.0787113	1.46999
2hpf_pa	2hpf_pa_B2	ENSDART00000010189_1	214	192	0.0619392	0.0783034	1.2642
2hpf_pa	2hpf_pa_B2	ENSDART00000144560_2	677	297	0.195948	0.121126	0.618152
2hpf_pa	2hpf_pa_B2	ENSDART00000093415_1	530	521	0.153401	0.21248	1.38513
2hpf_pa	2hpf_pa_B2	ENSDART00000060633_3	1223	1361	0.35398	0.555057	1.56805
2hpf_pa	2hpf_pa_B2	ENSDART00000129339_2	546	893	0.158032	0.364192	2.30455
2hpf_pa	2hpf_pa_B2	ENSDART00000127693_0	929	989	0.268886	0.403344	1.50006
2hpf_pa	2hpf_pa_B2	ENSDART00000131324_22	955	533	0.276411	0.217374	0.786414
2hpf_pa	2hpf_pa_B2	ENSDART00000073751_7	882	482	0.255282	0.196574	0.770027
2hpf_pa	2hpf_pa_B2	ENSDART00000042867_6	200	226	0.0578871	0.0921697	1.59223
2hpf_pa	2hpf_pa_B2	ENSDART00000027321_0	192	166	0.0555716	0.0676998	1.21824
2hpf_pa	2hpf_pa_B2	ENSDART00000148346_2	1126	1218	0.325904	0.496737	1.52418
2hpf_pa	2hpf_pa_B2	ENSDART00000102429_1	1417	884	0.41013	0.360522	0.879043
2hpf_pa	2hpf_pa_B2	ENSDART00000013635_2	959	1056	0.277569	0.430669	1.55158
2hpf_pa	2hpf_pa_B2	ENSDART00000143239_12	549	685	0.1589	0.279364	1.75811
2hpf_pa	2hpf_pa_B2	ENSDART00000156533_4	174	173	0.0503618	0.0705546	1.40096
2hpf_pa	2hpf_pa_B2	ENSDART00000064083_5	910	989	0.263386	0.403344	1.53138
2hpf_pa	2hpf_pa_B2	ENSDART00000021813_1	184	91	0.0532562	0.0371126	0.696869
2hpf_pa	2hpf_pa_B2	ENSDART00000101756_3	607	661	0.175687	0.269576	1.53441
2hpf_pa	2hpf_pa_B2	ENSDART00000012540_8	208	308	0.0602026	0.125612	2.08648
2hpf_pa	2hpf_pa_B2	ENSDART00000127053_5	224	255	0.0648336	0.103997	1.60406
2hpf_pa	2hpf_pa_B2	ENSDART00000153840_12	354	439	0.10246	0.179038	1.74739
2hpf_pa	2hpf_pa_B2	ENSDART00000028016_5	343	236	0.0992764	0.096248	0.969495
2hpf_pa	2hpf_pa_B2	ENSDART00000036204_5	519	452	0.150217	0.184339	1.22715
2hpf_pa	2hpf_pa_B2	ENSDART00000154961_2	751	1058	0.217366	0.431485	1.98506
2hpf_pa	2hpf_pa_B2	ENSDART00000077381_2	819	1051	0.237048	0.42863	1.8082
2hpf_pa	2hpf_pa_B2	ENSDART00000143088_5	353	401	0.102171	0.16354	1.60065
2hpf_pa	2hpf_pa_B2	ENSDART00000002714_4	772	146	0.223444	0.0595432	0.266479
2hpf_pa	2hpf_pa_B2	ENSDART00000137689_0	397	405	0.114906	0.165171	1.43745
2hpf_pa	2hpf_pa_B2	ENSDART00000146005_2	514	395	0.14877	0.161093	1.08283
2hpf_pa	2hpf_pa_B2	ENSDART00000131574_0	412	458	0.119247	0.186786	1.56638
2hpf_pa	2hpf_pa_B2	ENSDART00000064558_2	145	141	0.0419682	0.0575041	1.37018
2hpf_pa	2hpf_pa_B2	ENSDART00000102571_2	158	153	0.0457308	0.062398	1.36446
2hpf_pa	2hpf_pa_B2	ENSDART00000009698_1	557	661	0.161216	0.269576	1.67214
2hpf_pa	2hpf_pa_B2	ENSDART00000037999_8	281	167	0.0813314	0.0681077	0.837409
2hpf_pa	2hpf_pa_B2	ENSDART00000078021_0	516	478	0.149349	0.194943	1.30529
2hpf_pa	2hpf_pa_B2	ENSDART00000147702_72	1138	944	0.329378	0.384992	1.16885
2hpf_pa	2hpf_pa_B2	ENSDART00000155838_16	806	576	0.233285	0.23491	1.00697
2hpf_pa	2hpf_pa_B2	ENSDART00000105322_10	588	855	0.170188	0.348695	2.04888
2hpf_pa	2hpf_pa_B2	ENSDART00000021813_8	560	406	0.162084	0.165579	1.02156
2hpf_pa	2hpf_pa_B2	ENSDART00000022135_1	447	274	0.129378	0.111746	0.863715
2hpf_pa	2hpf_pa_B2	ENSDART00000141928_5	909	768	0.263097	0.313214	1.19049
2hpf_pa	2hpf_pa_B2	ENSDART00000030683_3	833	828	0.2411	0.337684	1.4006
2hpf_pa	2hpf_pa_B2	ENSDART00000077938_9	808	258	0.233864	0.10522	0.449921
2hpf_pa	2hpf_pa_B2	ENSDART00000144613_5	523	322	0.151375	0.131321	0.867525
2hpf_pa	2hpf_pa_B2	ENSDART00000132167_3	300	205	0.0868307	0.0836052	0.962853
2hpf_pa	2hpf_pa_B2	ENSDART00000128609_6	596	604	0.172504	0.24633	1.42797
2hpf_pa	2hpf_pa_B2	ENSDART00000078466_5	678	161	0.196237	0.0656607	0.334598
2hpf_pa	2hpf_pa_B2	ENSDART00000005112_3	203	277	0.0587554	0.112969	1.9227
2hpf_pa	2hpf_pa_B2	ENSDART00000135230_10	502	479	0.145297	0.195351	1.3445
2hpf_pa	2hpf_pa_B2	ENSDART00000061996_5	119	71	0.0344428	0.028956	0.840696
2hpf_pa	2hpf_pa_B2	ENSDART00000128122_7	411	408	0.118958	0.166395	1.39877
2hpf_pa	2hpf_pa_B2	ENSDART00000081059_2	859	268	0.248625	0.109299	0.439612
2hpf_pa	2hpf_pa_B2	ENSDART00000135430_9	891	1110	0.257887	0.452692	1.75539
2hpf_pa	2hpf_pa_B2	ENSDART00000124935_13	373	302	0.107959	0.123165	1.14084
2hpf_pa	2hpf_pa_B2	ENSDART00000089849_1	465	571	0.134588	0.232871	1.73026
2hpf_pa	2hpf_pa_B2	ENSDART00000039572_0	524	191	0.151664	0.0778956	0.513606
2hpf_pa	2hpf_pa_B2	ENSDART00000048676_10	576	715	0.166715	0.291599	1.74909
2hpf_pa	2hpf_pa_B2	ENSDART00000132249_6	407	540	0.1178	0.220228	1.86951
2hpf_pa	2hpf_pa_B2	ENSDART00000134491_4	593	358	0.171635	0.146003	0.85066
2hpf_pa	2hpf_pa_B2	ENSDART00000064738_2	862	361	0.249493	0.147227	0.590103
2hpf_pa	2hpf_pa_B2	ENSDART00000087112_2	374	297	0.108249	0.121126	1.11895
2hpf_pa	2hpf_pa_B2	ENSDART00000078358_1	554	474	0.160347	0.193312	1.20558
2hpf_pa	2hpf_pa_B2	ENSDART00000025096_7	652	741	0.188712	0.302202	1.60139
2hpf_pa	2hpf_pa_B2	ENSDART00000031270_3	948	1296	0.274385	0.528548	1.9263
2hpf_pa	2hpf_pa_B2	ENSDART00000135430_13	302	285	0.0874096	0.116232	1.32974
2hpf_pa	2hpf_pa_B2	ENSDART00000074567_0	308	291	0.0891462	0.118679	1.33128
2hpf_pa	2hpf_pa_B2	ENSDART00000147070_2	472	568	0.136614	0.231648	1.69564
2hpf_pa	2hpf_pa_B2	ENSDART00000041476_4	862	671	0.249493	0.273654	1.09684
2hpf_pa	2hpf_pa_B2	ENSDART00000025841_8	159	203	0.0460203	0.0827896	1.79898
2hpf_pa	2hpf_pa_B2	ENSDART00000015034_1	241	235	0.069754	0.0958401	1.37397
2hpf_pa	2hpf_pa_B2	ENSDART00000079019_0	523	442	0.151375	0.180261	1.19083
2hpf_pa	2hpf_pa_B2	ENSDART00000153840_5	613	658	0.177424	0.268352	1.51249
2hpf_pa	2hpf_pa_B2	ENSDART00000115117_4	108	61	0.031259	0.0248777	0.795854
2hpf_pa	2hpf_pa_B2	ENSDART00000153200_1	1113	400	0.322142	0.163132	0.506399
2hpf_pa	2hpf_pa_B2	ENSDART00000023571_9	393	457	0.113748	0.186378	1.63852
2hpf_pa	2hpf_pa_B2	ENSDART00000016612_9	663	544	0.191896	0.22186	1.15615
2hpf_pa	2hpf_pa_B2	ENSDART00000133022_10	104	93	0.0301013	0.0379282	1.26002
2hpf_pa	2hpf_pa_B2	ENSDART00000157320_0	214	220	0.0619392	0.0897227	1.44856
2hpf_pa	2hpf_pa_B2	ENSDART00000091615_5	265	245	0.0767004	0.0999184	1.30271
2hpf_pa	2hpf_pa_B2	ENSDART00000155182_2	275	368	0.0795948	0.150082	1.88557
2hpf_pa	2hpf_pa_B2	ENSDART00000148346_0	818	907	0.236758	0.369902	1.56236
2hpf_pa	2hpf_pa_B2	ENSDART00000081047_2	224	234	0.0648336	0.0954323	1.47196
2hpf_pa	2hpf_pa_B2	ENSDART00000147172_1	325	311	0.0940666	0.126835	1.34836
2hpf_pa	2hpf_pa_B2	ENSDART00000105322_9	264	251	0.076411	0.102365	1.33967
2hpf_pa	2hpf_pa_B2	ENSDART00000115166_1	704	598	0.203763	0.243883	1.1969
2hpf_pa	2hpf_pa_B2	ENSDART00000115166_3	135	148	0.0390738	0.0603589	1.54474
2hpf_pa	2hpf_pa_B2	ENSDART00000047740_1	109	85	0.0315485	0.0346656	1.0988
2hpf_pa	2hpf_pa_B2	ENSDART00000101032_1	521	86	0.150796	0.0350734	0.232589
2hpf_pa	2hpf_pa_B2	ENSDART00000008595_1	371	288	0.107381	0.117455	1.09382
2hpf_pa	2hpf_pa_B2	ENSDART00000128253_8	261	302	0.0755427	0.123165	1.6304
2hpf_pa	2hpf_pa_B2	ENSDART00000132249_3	841	433	0.243415	0.176591	0.72547
2hpf_pa	2hpf_pa_B2	ENSDART00000105681_8	550	498	0.15919	0.2031	1.27583
2hpf_pa	2hpf_pa_B2	ENSDART00000010997_1	185	95	0.0535456	0.0387439	0.723568
2hpf_pa	2hpf_pa_B2	ENSDART00000021240_1	492	483	0.142402	0.196982	1.38328
2hpf_pa	2hpf_pa_B2	ENSDART00000128718_4	207	196	0.0599132	0.0799347	1.33418
2hpf_pa	2hpf_pa_B2	ENSDART00000048273_4	567	542	0.16411	0.221044	1.34693
2hpf_pa	2hpf_pa_B2	ENSDART00000113679_4	445	354	0.128799	0.144372	1.12091
2hpf_pa	2hpf_pa_B2	ENSDART00000137705_6	304	164	0.0879884	0.0668842	0.760147
2hpf_pa	2hpf_pa_B2	ENSDART00000080465_6	623	911	0.180318	0.371533	2.06043
2hpf_pa	2hpf_pa_B2	ENSDART00000022646_0	479	378	0.13864	0.15416	1.11195
2hpf_pa	2hpf_pa_B2	ENSDART00000064938_2	648	360	0.187554	0.146819	0.782808
2hpf_pa	2hpf_pa_B2	ENSDART00000005842_0	476	328	0.137771	0.133768	0.970945
2hpf_pa	2hpf_pa_B2	ENSDART00000135430_2	398	183	0.115195	0.074633	0.647882
2hpf_pa	2hpf_pa_B2	ENSDART00000121809_11	291	195	0.0842258	0.0795269	0.944211
2hpf_pa	2hpf_pa_B2	ENSDART00000131212_13	322	330	0.0931983	0.134584	1.44406
2hpf_pa	2hpf_pa_B2	ENSDART00000024935_0	557	870	0.161216	0.354812	2.20086
2hpf_pa	2hpf_pa_B2	ENSDART00000133939_14	460	550	0.13314	0.224307	1.68474
2hpf_pa	2hpf_pa_B2	ENSDART00000148347_11	317	338	0.0917511	0.137847	1.5024
2hpf_pa	2hpf_pa_B2	ENSDART00000150918_3	320	367	0.0926194	0.149674	1.61601
2hpf_pa	2hpf_pa_B2	ENSDART00000128050_1	742	890	0.214761	0.362969	1.69011
2hpf_pa	2hpf_pa_B2	ENSDART00000134542_28	217	349	0.0628075	0.142333	2.26617
2hpf_pa	2hpf_pa_B2	ENSDART00000007353_7	150	198	0.0434153	0.0807504	1.85995
2hpf_pa	2hpf_pa_B2	ENSDART00000123621_0	107	71	0.0309696	0.028956	0.93498
2hpf_pa	2hpf_pa_B2	ENSDART00000103644_2	204	86	0.0590449	0.0350734	0.594013
2hpf_pa	2hpf_pa_B2	ENSDART00000044756_8	189	163	0.0547033	0.0664763	1.21522
2hpf_pa	2hpf_pa_B2	ENSDART00000017850_3	784	556	0.226918	0.226754	0.999278
2hpf_pa	2hpf_pa_B2	ENSDART00000053300_41	150	139	0.0434153	0.0566884	1.30572
2hpf_pa	2hpf_pa_B2	ENSDART00000027428_0	567	550	0.16411	0.224307	1.36681
2hpf_pa	2hpf_pa_B2	ENSDART00000156251_8	799	873	0.231259	0.356036	1.53955
2hpf_pa	2hpf_pa_B2	ENSDART00000123254_5	326	301	0.094356	0.122757	1.301
2hpf_pa	2hpf_pa_B2	ENSDART00000099214_0	201	230	0.0581766	0.093801	1.61235
2hpf_pa	2hpf_pa_B2	ENSDART00000046298_4	809	939	0.234153	0.382953	1.63548
2hpf_pa	2hpf_pa_B2	ENSDART00000025841_5	502	653	0.145297	0.266313	1.83289
2hpf_pa	2hpf_pa_B2	ENSDART00000077063_0	376	316	0.108828	0.128874	1.1842
2hpf_pa	2hpf_pa_B2	ENSDART00000099723_7	394	191	0.114038	0.0778956	0.683069
2hpf_pa	2hpf_pa_B2	ENSDART00000153343_5	246	120	0.0712012	0.0489396	0.687343
2hpf_pa	2hpf_pa_B2	ENSDART00000114679_9	206	192	0.0596237	0.0783034	1.31329
2hpf_pa	2hpf_pa_B2	ENSDART00000114491_6	122	113	0.0353111	0.0460848	1.30511
2hpf_pa	2hpf_pa_B2	ENSDART00000004739_0	549	433	0.1589	0.176591	1.11133
2hpf_pa	2hpf_pa_B2	ENSDART00000065337_0	192	226	0.0555716	0.0921697	1.65857
2hpf_pa	2hpf_pa_B2	ENSDART00000061843_12	532	499	0.15398	0.203507	1.32165
2hpf_pa	2hpf_pa_B2	ENSDART00000134798_0	219	179	0.0633864	0.0730016	1.15169
2hpf_pa	2hpf_pa_B2	ENSDART00000027428_7	225	219	0.065123	0.0893148	1.37148
2hpf_pa	2hpf_pa_B2	ENSDART00000149026_1	224	399	0.0648336	0.162724	2.50988
2hpf_pa	2hpf_pa_B2	ENSDART00000055869_3	334	356	0.0966715	0.145188	1.50187
2hpf_pa	2hpf_pa_B2	ENSDART00000128731_0	429	460	0.124168	0.187602	1.51087
2hpf_pa	2hpf_pa_B2	ENSDART00000057293_3	361	369	0.104486	0.150489	1.44028
2hpf_pa	2hpf_pa_B2	ENSDART00000056921_6	356	294	0.103039	0.119902	1.16366
2hpf_pa	2hpf_pa_B2	ENSDART00000115388_1	317	400	0.0917511	0.163132	1.77799
2hpf_pa	2hpf_pa_B2	ENSDART00000040305_6	103	118	0.0298119	0.048124	1.61426
2hpf_pa	2hpf_pa_B2	ENSDART00000017142_9	379	388	0.109696	0.158238	1.44251
2hpf_pa	2hpf_pa_B2	ENSDART00000038415_8	675	335	0.195369	0.136623	0.699308
2hpf_pa	2hpf_pa_B2	ENSDART00000056544_4	340	256	0.0984081	0.104405	1.06093
2hpf_pa	2hpf_pa_B2	ENSDART00000050074_5	142	94	0.0410999	0.0383361	0.932754
2hpf_pa	2hpf_pa_B2	ENSDART00000078358_0	292	229	0.0845152	0.0933931	1.10505
2hpf_pa	2hpf_pa_B2	ENSDART00000078466_10	477	220	0.138061	0.0897227	0.649878
2hpf_pa	2hpf_pa_B2	ENSDART00000013816_1	813	491	0.235311	0.200245	0.850978
2hpf_pa	2hpf_pa_B2	ENSDART00000013894_5	417	170	0.120695	0.0693312	0.574434
2hpf_pa	2hpf_pa_B2	ENSDART00000145210_5	320	180	0.0926194	0.0734095	0.792593
2hpf_pa	2hpf_pa_B2	ENSDART00000012816_14	775	1022	0.224313	0.416803	1.85813
2hpf_pa	2hpf_pa_B2	ENSDART00000155900_18	992	934	0.28712	0.380914	1.32667
2hpf_pa	2hpf_pa_B2	ENSDART00000098562_10	625	594	0.180897	0.242251	1.33916
2hpf_pa	2hpf_pa_B2	ENSDART00000017391_1	412	432	0.119247	0.176183	1.47745
2hpf_pa	2hpf_pa_B2	ENSDART00000086823_1	1815	2455	0.525326	1.00122	1.90591
2hpf_pa	2hpf_pa_B2	ENSDART00000104219_6	468	563	0.135456	0.229608	1.69508
2hpf_pa	2hpf_pa_B2	ENSDART00000028247_1	393	405	0.113748	0.165171	1.45208
2hpf_pa	2hpf_pa_B2	ENSDART00000085164_9	300	297	0.0868307	0.121126	1.39496
2hpf_pa	2hpf_pa_B2	ENSDART00000064083_3	430	468	0.124457	0.190865	1.53357
2hpf_pa	2hpf_pa_B2	ENSDART00000100032_4	416	276	0.120405	0.112561	0.934853
2hpf_pa	2hpf_pa_B2	ENSDART00000009499_4	611	269	0.176845	0.109706	0.620353
2hpf_pa	2hpf_pa_B2	ENSDART00000002166_1	218	208	0.063097	0.0848287	1.34442
2hpf_pa	2hpf_pa_B2	ENSDART00000083085_15	277	164	0.0801737	0.0668842	0.834241
2hpf_pa	2hpf_pa_B2	ENSDART00000137611_9	467	382	0.135166	0.155791	1.15259
2hpf_pa	2hpf_pa_B2	ENSDART00000123935_8	776	848	0.224602	0.34584	1.53979
2hpf_pa	2hpf_pa_B2	ENSDART00000054362_3	275	153	0.0795948	0.062398	0.783946
2hpf_pa	2hpf_pa_B2	ENSDART00000065996_1	305	138	0.0882779	0.0562806	0.637539
2hpf_pa	2hpf_pa_B2	ENSDART00000149580_16	380	484	0.109986	0.19739	1.79469
2hpf_pa	2hpf_pa_B2	ENSDART00000046122_7	471	617	0.136324	0.251631	1.84583
2hpf_pa	2hpf_pa_B2	ENSDART00000065503_5	210	134	0.0607815	0.0546493	0.899111
2hpf_pa	2hpf_pa_B2	ENSDART00000050559_11	249	75	0.0720695	0.0305873	0.424414
2hpf_pa	2hpf_pa_B2	ENSDART00000142569_0	264	248	0.076411	0.101142	1.32366
2hpf_pa	2hpf_pa_B2	ENSDART00000110670_0	291	347	0.0842258	0.141517	1.68021
2hpf_pa	2hpf_pa_B2	ENSDART00000126697_1	416	66	0.120405	0.0269168	0.223552
2hpf_pa	2hpf_pa_B2	ENSDART00000123935_7	356	388	0.103039	0.158238	1.53571
2hpf_pa	2hpf_pa_B2	ENSDART00000078053_0	171	161	0.0494935	0.0656607	1.32665
2hpf_pa	2hpf_pa_B2	ENSDART00000098296_4	316	425	0.0914616	0.173328	1.89509
2hpf_pa	2hpf_pa_B2	ENSDART00000040334_6	397	503	0.114906	0.205139	1.78527
2hpf_pa	2hpf_pa_B2	ENSDART00000009775_0	346	489	0.100145	0.199429	1.99141
2hpf_pa	2hpf_pa_B2	ENSDART00000061996_9	434	505	0.125615	0.205954	1.63957
2hpf_pa	2hpf_pa_B2	ENSDART00000025096_5	1011	581	0.292619	0.236949	0.809753
2hpf_pa	2hpf_pa_B2	ENSDART00000056551_4	638	506	0.18466	0.206362	1.11753
2hpf_pa	2hpf_pa_B2	ENSDART00000150953_26	614	661	0.177713	0.269576	1.51691
2hpf_pa	2hpf_pa_B2	ENSDART00000062514_1	308	391	0.0891462	0.159462	1.78877
2hpf_pa	2hpf_pa_B2	ENSDART00000153840_6	356	425	0.103039	0.173328	1.68216
2hpf_pa	2hpf_pa_B2	ENSDART00000073751_3	859	539	0.248625	0.219821	0.884144
2hpf_pa	2hpf_pa_B2	ENSDART00000026846_4	302	333	0.0874096	0.135808	1.55369
2hpf_pa	2hpf_pa_B2	ENSDART00000053240_0	290	242	0.0839363	0.0986949	1.17583
2hpf_pa	2hpf_pa_B2	ENSDART00000155900_4	322	204	0.0931983	0.0831974	0.892692
2hpf_pa	2hpf_pa_B2	ENSDART00000009149_1	522	564	0.151085	0.230016	1.52243
2hpf_pa	2hpf_pa_B2	ENSDART00000009438_4	146	112	0.0422576	0.045677	1.08092
2hpf_pa	2hpf_pa_B2	ENSDART00000156811_0	817	455	0.236469	0.185563	0.784724
2hpf_pa	2hpf_pa_B2	ENSDART00000114544_4	621	301	0.17974	0.122757	0.682971
2hpf_pa	2hpf_pa_B2	ENSDART00000124416_0	656	505	0.18987	0.205954	1.08471
2hpf_pa	2hpf_pa_B2	ENSDART00000083946_13	501	495	0.145007	0.201876	1.39218
2hpf_pa	2hpf_pa_B2	ENSDART00000064938_0	554	592	0.160347	0.241436	1.5057
2hpf_pa	2hpf_pa_B2	ENSDART00000078012_2	154	113	0.0445731	0.0460848	1.03392
2hpf_pa	2hpf_pa_B2	ENSDART00000093402_2	174	197	0.0503618	0.0803426	1.59531
2hpf_pa	2hpf_pa_B2	ENSDART00000148892_7	693	270	0.200579	0.110114	0.548982
2hpf_pa	2hpf_pa_B2	ENSDART00000056921_16	472	376	0.136614	0.153344	1.12247
2hpf_pa	2hpf_pa_B2	ENSDART00000074384_3	459	251	0.132851	0.102365	0.770528
2hpf_pa	2hpf_pa_B2	ENSDART00000081966_2	388	489	0.112301	0.199429	1.77584
2hpf_pa	2hpf_pa_B2	ENSDART00000099046_8	429	410	0.124168	0.16721	1.34665
2hpf_pa	2hpf_pa_B2	ENSDART00000121809_0	1345	1706	0.389291	0.695759	1.78725
2hpf_pa	2hpf_pa_B2	ENSDART00000062220_2	419	114	0.121274	0.0464927	0.38337
2hpf_pa	2hpf_pa_B2	ENSDART00000105322_11	597	835	0.172793	0.340538	1.97079
2hpf_pa	2hpf_pa_B2	ENSDART00000149254_4	173	111	0.0500724	0.0452692	0.904075
2hpf_pa	2hpf_pa_B2	ENSDART00000079019_7	632	676	0.182923	0.275693	1.50715
2hpf_pa	2hpf_pa_B2	ENSDART00000155899_10	273	245	0.0790159	0.0999184	1.26454
2hpf_pa	2hpf_pa_B2	ENSDART00000101601_4	384	437	0.111143	0.178222	1.60353
2hpf_pa	2hpf_pa_B2	ENSDART00000133310_2	336	124	0.0972504	0.050571	0.520008
2hpf_pa	2hpf_pa_B2	ENSDART00000155112_3	327	400	0.0946454	0.163132	1.72361
2hpf_pa	2hpf_pa_B2	ENSDART00000143341_0	163	209	0.047178	0.0852365	1.8067
2hpf_pa	2hpf_pa_B2	ENSDART00000040926_0	605	230	0.175109	0.093801	0.535673
2hpf_pa	2hpf_pa_B2	ENSDART00000111853_3	353	325	0.102171	0.132545	1.29729
2hpf_pa	2hpf_pa_B2	ENSDART00000155900_6	150	86	0.0434153	0.0350734	0.807858
2hpf_pa	2hpf_pa_B2	ENSDART00000010048_12	491	620	0.142113	0.252855	1.77925
2hpf_pa	2hpf_pa_B2	ENSDART00000034935_1	1015	973	0.293777	0.396819	1.35075
2hpf_pa	2hpf_pa_B2	ENSDART00000103519_6	249	137	0.0720695	0.0558728	0.775263
2hpf_pa	2hpf_pa_B2	ENSDART00000136528_0	162	79	0.0468886	0.0322186	0.687131
2hpf_pa	2hpf_pa_B2	ENSDART00000152355_10	531	497	0.15369	0.202692	1.31883
2hpf_pa	2hpf_pa_B2	ENSDART00000097973_1	728	770	0.210709	0.314029	1.49035
2hpf_pa	2hpf_pa_B2	ENSDART00000154413_0	184	143	0.0532562	0.0583197	1.09508
2hpf_pa	2hpf_pa_B2	ENSDART00000080445_0	592	632	0.171346	0.257749	1.50426
2hpf_pa	2hpf_pa_B2	ENSDART00000066961_7	436	301	0.126194	0.122757	0.972764
2hpf_pa	2hpf_pa_B2	ENSDART00000142569_2	195	177	0.0564399	0.072186	1.27899
2hpf_pa	2hpf_pa_B2	ENSDART00000041476_7	688	672	0.199132	0.274062	1.37629
2hpf_pa	2hpf_pa_B2	ENSDART00000147742_21	279	252	0.0807525	0.102773	1.27269
2hpf_pa	2hpf_pa_B2	ENSDART00000134512_1	319	257	0.09233	0.104812	1.13519
2hpf_pa	2hpf_pa_B2	ENSDART00000053240_4	538	480	0.155716	0.195759	1.25715
2hpf_pa	2hpf_pa_B2	ENSDART00000047580_4	487	697	0.140955	0.284258	2.01665
2hpf_pa	2hpf_pa_B2	ENSDART00000025841_6	1257	1428	0.363821	0.582382	1.60074
2hpf_pa	2hpf_pa_B2	ENSDART00000030691_2	1073	901	0.310564	0.367455	1.18318
2hpf_pa	2hpf_pa_B2	ENSDART00000066500_8	153	68	0.0442836	0.0277325	0.626246
2hpf_pa	2hpf_pa_B2	ENSDART00000021462_0	514	642	0.14877	0.261827	1.75995
2hpf_pa	2hpf_pa_B2	ENSDART00000154812_3	554	138	0.160347	0.0562806	0.350992
2hpf_pa	2hpf_pa_B2	ENSDART00000005903_2	652	720	0.188712	0.293638	1.55601
2hpf_pa	2hpf_pa_B2	ENSDART00000123741_24	144	94	0.0416787	0.0383361	0.919799
2hpf_pa	2hpf_pa_B2	ENSDART00000134542_26	1359	2217	0.393343	0.90416	2.29866
2hpf_pa	2hpf_pa_B2	ENSDART00000149560_9	284	383	0.0821997	0.156199	1.90024
2hpf_pa	2hpf_pa_B2	ENSDART00000139369_0	728	742	0.210709	0.30261	1.43615
2hpf_pa	2hpf_pa_B2	ENSDART00000027959_0	238	202	0.0688857	0.0823817	1.19592
2hpf_pa	2hpf_pa_B2	ENSDART00000109899_0	298	80	0.0862518	0.0326264	0.378269
2hpf_pa	2hpf_pa_B2	ENSDART00000064032_0	811	597	0.234732	0.243475	1.03724
2hpf_pa	2hpf_pa_B2	ENSDART00000054428_5	347	348	0.100434	0.141925	1.41311
2hpf_pa	2hpf_pa_B2	ENSDART00000098563_7	1123	1006	0.325036	0.410277	1.26225
2hpf_pa	2hpf_pa_B2	ENSDART00000066961_11	111	58	0.0321274	0.0236542	0.736262
2hpf_pa	2hpf_pa_B2	ENSDART00000132249_2	540	378	0.156295	0.15416	0.986338
2hpf_pa	2hpf_pa_B2	ENSDART00000151324_3	238	159	0.0688857	0.064845	0.941343
2hpf_pa	2hpf_pa_B2	ENSDART00000007482_5	328	400	0.0949349	0.163132	1.71836
2hpf_pa	2hpf_pa_B2	ENSDART00000059619_0	399	573	0.115485	0.233687	2.02353
2hpf_pa	2hpf_pa_B2	ENSDART00000099723_6	673	337	0.19479	0.137439	0.705574
2hpf_pa	2hpf_pa_B2	ENSDART00000054264_5	320	304	0.0926194	0.12398	1.3386
2hpf_pa	2hpf_pa_B2	ENSDART00000023571_14	708	1031	0.20492	0.420473	2.05188
2hpf_pa	2hpf_pa_B2	ENSDART00000073478_9	332	345	0.0960926	0.140701	1.46423
2hpf_pa	2hpf_pa_B2	ENSDART00000157320_1	372	278	0.10767	0.113377	1.053
2hpf_pa	2hpf_pa_B2	ENSDART00000080610_5	723	640	0.209262	0.261011	1.2473
2hpf_pa	2hpf_pa_B2	ENSDART00000140874_2	376	475	0.108828	0.193719	1.78005
2hpf_pa	2hpf_pa_B2	ENSDART00000056188_0	186	224	0.053835	0.091354	1.69693
2hpf_pa	2hpf_pa_B2	ENSDART00000086823_0	686	753	0.198553	0.307096	1.54667
2hpf_pa	2hpf_pa_B2	ENSDART00000149560_5	409	511	0.118379	0.208401	1.76046
2hpf_pa	2hpf_pa_B2	ENSDART00000013816_8	614	675	0.177713	0.275285	1.54904
2hpf_pa	2hpf_pa_B2	ENSDART00000091813_2	104	129	0.0301013	0.0526101	1.74777
2hpf_pa	2hpf_pa_B2	ENSDART00000156251_5	415	157	0.120116	0.0640294	0.533064
2hpf_pa	2hpf_pa_B2	ENSDART00000018515_2	429	430	0.124168	0.175367	1.41234
2hpf_pa	2hpf_pa_B2	ENSDART00000113489_1	418	379	0.120984	0.154568	1.27759
2hpf_pa	2hpf_pa_B2	ENSDART00000140665_2	721	950	0.208683	0.387439	1.85659
2hpf_pa	2hpf_pa_B2	ENSDART00000019786_2	580	747	0.167873	0.304649	1.81476
2hpf_pa	2hpf_pa_B2	EMCV_IRES_5	376	180	0.108828	0.0734095	0.674547
2hpf_pa	2hpf_pa_B2	ENSDART00000143573_2	321	398	0.0929088	0.162316	1.74705
2hpf_pa	2hpf_pa_B2	ENSDART00000148002_6	899	843	0.260203	0.343801	1.32128
2hpf_pa	2hpf_pa_B2	ENSDART00000042049_0	414	239	0.119826	0.0974715	0.813439
2hpf_pa	2hpf_pa_B2	ENSDART00000105721_2	478	493	0.13835	0.20106	1.45327
2hpf_pa	2hpf_pa_B2	ENSDART00000066389_0	295	313	0.0853835	0.127651	1.49503
2hpf_pa	2hpf_pa_B2	ENSDART00000052441_2	714	753	0.206657	0.307096	1.48602
2hpf_pa	2hpf_pa_B2	ENSDART00000089120_8	747	395	0.216208	0.161093	0.745082
2hpf_pa	2hpf_pa_B2	ENSDART00000098461_6	1053	884	0.304776	0.360522	1.18291
2hpf_pa	2hpf_pa_B2	ENSDART00000004899_0	345	353	0.0998553	0.143964	1.44173
2hpf_pa	2hpf_pa_B2	ENSDART00000020967_11	913	1016	0.264255	0.414356	1.56802
2hpf_pa	2hpf_pa_B2	ENSDART00000005985_4	777	553	0.224891	0.22553	1.00284
2hpf_pa	2hpf_pa_B2	ENSDART00000005985_8	553	489	0.160058	0.199429	1.24598
2hpf_pa	2hpf_pa_B2	ENSDART00000036331_0	200	221	0.0578871	0.0901305	1.557
2hpf_pa	2hpf_pa_B2	ENSDART00000147597_4	293	306	0.0848046	0.124796	1.47157
2hpf_pa	2hpf_pa_B2	ENSDART00000132526_5	321	271	0.0929088	0.110522	1.18958
2hpf_pa	2hpf_pa_B2	ENSDART00000005897_0	185	128	0.0535456	0.0522023	0.974913
2hpf_pa	2hpf_pa_B2	ENSDART00000109665_6	1047	1409	0.303039	0.574633	1.89623
2hpf_pa	2hpf_pa_B2	ENSDART00000151324_5	325	238	0.0940666	0.0970636	1.03186
2hpf_pa	2hpf_pa_B2	ENSDART00000056882_0	325	365	0.0940666	0.148858	1.58248
2hpf_pa	2hpf_pa_B2	ENSDART00000110670_9	375	406	0.108538	0.165579	1.52554
2hpf_pa	2hpf_pa_B2	ENSDART00000155692_24	714	266	0.206657	0.108483	0.524942
2hpf_pa	2hpf_pa_B2	ENSDART00000042040_0	297	237	0.0859624	0.0966558	1.1244
2hpf_pa	2hpf_pa_B2	ENSDART00000066363_1	1133	1054	0.327931	0.429853	1.31081
2hpf_pa	2hpf_pa_B2	ENSDART00000034638_0	358	305	0.103618	0.124388	1.20045
2hpf_pa	2hpf_pa_B2	ENSDART00000099769_2	207	270	0.0599132	0.110114	1.8379
2hpf_pa	2hpf_pa_B2	ENSDART00000155838_6	1682	1020	0.486831	0.415987	0.85448
2hpf_pa	2hpf_pa_B2	ENSDART00000157312_9	180	93	0.0520984	0.0379282	0.728011
2hpf_pa	2hpf_pa_B2	ENSDART00000149842_13	285	125	0.0824891	0.0509788	0.618006
2hpf_pa	2hpf_pa_B2	ENSDART00000152216_4	1382	1008	0.4	0.411093	1.02773
2hpf_pa	2hpf_pa_B2	ENSDART00000021813_13	281	167	0.0813314	0.0681077	0.837409
2hpf_pa	2hpf_pa_B2	ENSDART00000081018_1	308	256	0.0891462	0.104405	1.17116
2hpf_pa	2hpf_pa_B2	ENSDART00000123641_1	491	420	0.142113	0.171289	1.2053
2hpf_pa	2hpf_pa_B2	ENSDART00000067843_1	416	583	0.120405	0.237765	1.97471
2hpf_pa	2hpf_pa_B2	ENSDART00000134491_7	724	841	0.209551	0.342985	1.63676
2hpf_pa	2hpf_pa_B2	ENSDART00000027090_1	470	677	0.136035	0.276101	2.02964
2hpf_pa	2hpf_pa_B2	ENSDART00000152216_3	349	281	0.101013	0.1146	1.13451
2hpf_pa	2hpf_pa_B2	ENSDART00000156257_26	238	221	0.0688857	0.0901305	1.30841
2hpf_pa	2hpf_pa_B2	ENSDART00000016214_10	208	205	0.0602026	0.0836052	1.38873
2hpf_pa	2hpf_pa_B2	ENSDART00000153913_2	189	153	0.0547033	0.062398	1.14066
2hpf_pa	2hpf_pa_B2	ENSDART00000129704_2	498	347	0.144139	0.141517	0.981811
2hpf_pa	2hpf_pa_B2	ENSDART00000145055_3	479	574	0.13864	0.234095	1.68851
2hpf_pa	2hpf_pa_B2	ENSDART00000133355_0	523	660	0.151375	0.269168	1.77816
2hpf_pa	2hpf_pa_B2	ENSDART00000004277_8	250	305	0.0723589	0.124388	1.71905
2hpf_pa	2hpf_pa_B2	ENSDART00000079144_19	147	119	0.042547	0.0485318	1.14066
2hpf_pa	2hpf_pa_B2	ENSDART00000027616_0	1051	1249	0.304197	0.50938	1.67451
2hpf_pa	2hpf_pa_B2	ENSDART00000123550_9	450	531	0.130246	0.216558	1.66268
2hpf_pa	2hpf_pa_B2	ENSDART00000073847_0	236	53	0.0683068	0.021615	0.31644
2hpf_pa	2hpf_pa_B2	ENSDART00000015670_1	149	104	0.0431259	0.0424144	0.983501
2hpf_pa	2hpf_pa_B2	ENSDART00000141699_5	404	387	0.116932	0.15783	1.34976
2hpf_pa	2hpf_pa_B2	ENSDART00000055393_0	307	195	0.0888567	0.0795269	0.895002
2hpf_pa	2hpf_pa_B2	ENSDART00000015891_3	286	294	0.0827786	0.119902	1.44847
2hpf_pa	2hpf_pa_B2	ENSDART00000140731_0	172	209	0.0497829	0.0852365	1.71216
2hpf_pa	2hpf_pa_B2	ENSDART00000039109_5	510	532	0.147612	0.216966	1.46984
2hpf_pa	2hpf_pa_B2	ENSDART00000057500_2	332	205	0.0960926	0.0836052	0.870048
2hpf_pa	2hpf_pa_B2	ENSDART00000091683_5	751	439	0.217366	0.179038	0.823668
2hpf_pa	2hpf_pa_B2	ENSDART00000139241_2	258	164	0.0746744	0.0668842	0.895678
2hpf_pa	2hpf_pa_B2	ENSDART00000054237_3	243	211	0.0703329	0.0860522	1.2235
2hpf_pa	2hpf_pa_B2	ENSDART00000031719_7	208	272	0.0602026	0.11093	1.84261
2hpf_pa	2hpf_pa_B2	ENSDART00000149560_7	515	543	0.149059	0.221452	1.48566
2hpf_pa	2hpf_pa_B2	ENSDART00000028406_12	301	226	0.0871201	0.0921697	1.05796
2hpf_pa	2hpf_pa_B2	ENSDART00000130062_4	150	157	0.0434153	0.0640294	1.47481
2hpf_pa	2hpf_pa_B2	ENSDART00000011922_2	242	103	0.0700434	0.0420065	0.599721
2hpf_pa	2hpf_pa_B2	ENSDART00000078014_3	310	229	0.089725	0.0933931	1.04088
2hpf_pa	2hpf_pa_B2	ENSDART00000112860_2	259	314	0.0749638	0.128059	1.70827
2hpf_pa	2hpf_pa_B2	ENSDART00000148889_0	168	167	0.0486252	0.0681077	1.40067
2hpf_pa	2hpf_pa_B2	ENSDART00000155112_6	226	106	0.0654124	0.04323	0.660884
2hpf_pa	2hpf_pa_B2	ENSDART00000121972_1	302	234	0.0874096	0.0954323	1.09178
2hpf_pa	2hpf_pa_B2	ENSDART00000143454_2	219	225	0.0633864	0.0917618	1.44766
2hpf_pa	2hpf_pa_B2	ENSDART00000008589_3	181	147	0.0523878	0.0599511	1.14437
2hpf_pa	2hpf_pa_B2	ENSDART00000080413_0	441	418	0.127641	0.170473	1.33557
2hpf_pa	2hpf_pa_B2	ENSDART00000112559_3	192	118	0.0555716	0.048124	0.865981
2hpf_pa	2hpf_pa_B2	ENSDART00000049503_3	249	136	0.0720695	0.0554649	0.769604
2hpf_pa	2hpf_pa_B2	EMCV_IRES_4	338	145	0.0978292	0.0591354	0.604476
2hpf_pa	2hpf_pa_B2	ENSDART00000122536_0	433	168	0.125326	0.0685155	0.5467
2hpf_pa	2hpf_pa_B2	ENSDART00000135934_2	318	195	0.0920405	0.0795269	0.864042
2hpf_pa	2hpf_pa_B2	ENSDART00000024296_5	420	472	0.121563	0.192496	1.58351
2hpf_pa	2hpf_pa_B2	ENSDART00000099723_9	428	256	0.123878	0.104405	0.842799
2hpf_pa	2hpf_pa_B2	ENSDART00000013263_0	231	183	0.0668596	0.074633	1.11626
2hpf_pa	2hpf_pa_B2	ENSDART00000140866_1	184	75	0.0532562	0.0305873	0.574343
2hpf_pa	2hpf_pa_B2	ENSDART00000102519_3	433	155	0.125326	0.0632137	0.504396
2hpf_pa	2hpf_pa_B2	ENSDART00000104444_12	825	941	0.238784	0.383768	1.60718
2hpf_pa	2hpf_pa_B2	ENSDART00000060633_2	478	367	0.13835	0.149674	1.08185
2hpf_pa	2hpf_pa_B2	ENSDART00000031304_0	268	160	0.0775687	0.0652529	0.841226
2hpf_pa	2hpf_pa_B2	ENSDART00000018347_6	672	766	0.194501	0.312398	1.60615
2hpf_pa	2hpf_pa_B2	ENSDART00000081448_4	561	658	0.162373	0.268352	1.65269
2hpf_pa	2hpf_pa_B2	ENSDART00000150899_0	132	68	0.0382055	0.0277325	0.725876
2hpf_pa	2hpf_pa_B2	ENSDART00000025096_4	490	340	0.141823	0.138662	0.977711
2hpf_pa	2hpf_pa_B2	ENSDART00000002714_2	420	110	0.121563	0.0448613	0.369038
2hpf_pa	2hpf_pa_B2	ENSDART00000062552_1	265	101	0.0767004	0.0411909	0.537036
2hpf_pa	2hpf_pa_B2	ENSDART00000133310_1	156	112	0.045152	0.045677	1.01163
2hpf_pa	2hpf_pa_B2	ENSDART00000048676_3	244	276	0.0706223	0.112561	1.59385
2hpf_pa	2hpf_pa_B2	ENSDART00000042040_4	619	896	0.179161	0.365416	2.0396
2hpf_pa	2hpf_pa_B2	ENSDART00000104444_3	458	333	0.132562	0.135808	1.02449
2hpf_pa	2hpf_pa_B2	ENSDART00000006079_2	482	575	0.139508	0.234502	1.68093
2hpf_pa	2hpf_pa_B2	ENSDART00000042040_2	607	707	0.175687	0.288336	1.64119
2hpf_pa	2hpf_pa_B2	ENSDART00000147616_6	296	303	0.0856729	0.123573	1.44238
2hpf_pa	2hpf_pa_B2	ENSDART00000147597_11	371	432	0.107381	0.176183	1.64073
2hpf_pa	2hpf_pa_B2	ENSDART00000149254_7	448	424	0.129667	0.17292	1.33357
2hpf_pa	2hpf_pa_B2	ENSDART00000075443_1	978	603	0.283068	0.245922	0.868772
2hpf_pa	2hpf_pa_B2	ENSDART00000085309_4	252	131	0.0729378	0.0534258	0.732484
2hpf_pa	2hpf_pa_B2	ENSDART00000029930_4	358	406	0.103618	0.165579	1.59798
2hpf_pa	2hpf_pa_B2	ENSDART00000121813_4	220	244	0.0636758	0.0995106	1.56277
2hpf_pa	2hpf_pa_B2	ENSDART00000150953_31	212	291	0.0613603	0.118679	1.93413
2hpf_pa	2hpf_pa_B2	ENSDART00000148012_1	289	234	0.0836469	0.0954323	1.14089
2hpf_pa	2hpf_pa_B2	ENSDART00000146101_2	249	239	0.0720695	0.0974715	1.35247
2hpf_pa	2hpf_pa_B2	ENSDART00000015277_3	148	67	0.0428365	0.0273246	0.637882
2hpf_pa	2hpf_pa_B2	ENSDART00000005903_3	1132	1193	0.327641	0.486542	1.48498
2hpf_pa	2hpf_pa_B2	ENSDART00000085158_23	176	142	0.0509407	0.0579119	1.13685
2hpf_pa	2hpf_pa_B2	ENSDART00000123550_5	496	172	0.14356	0.0701468	0.488624
2hpf_pa	2hpf_pa_B2	ENSDART00000016181_0	217	236	0.0628075	0.096248	1.53243
2hpf_pa	2hpf_pa_B2	ENSDART00000024064_1	406	310	0.117511	0.126427	1.07588
2hpf_pa	2hpf_pa_B2	ENSDART00000139241_0	110	79	0.0318379	0.0322186	1.01196
2hpf_pa	2hpf_pa_B2	ENSDART00000050559_9	238	250	0.0688857	0.101958	1.4801
2hpf_pa	2hpf_pa_B2	ENSDART00000006490_8	375	399	0.108538	0.162724	1.49923
2hpf_pa	2hpf_pa_B2	ENSDART00000047452_9	486	589	0.140666	0.240212	1.70768
2hpf_pa	2hpf_pa_B2	ENSDART00000112171_10	324	223	0.0937771	0.0909462	0.969812
2hpf_pa	2hpf_pa_B2	ENSDART00000009687_1	181	212	0.0523878	0.08646	1.65038
2hpf_pa	2hpf_pa_B2	ENSDART00000153840_3	742	833	0.214761	0.339723	1.58186
2hpf_pa	2hpf_pa_B2	ENSDART00000023571_7	367	459	0.106223	0.187194	1.76228
2hpf_pa	2hpf_pa_B2	ENSDART00000024194_3	662	828	0.191606	0.337684	1.76238
2hpf_pa	2hpf_pa_B2	ENSDART00000007883_3	598	527	0.173082	0.214927	1.24176
2hpf_pa	2hpf_pa_B2	ENSDART00000152705_0	215	120	0.0622287	0.0489396	0.786449
2hpf_pa	2hpf_pa_B2	ENSDART00000143844_5	323	431	0.0934877	0.175775	1.88019
2hpf_pa	2hpf_pa_B2	ENSDART00000004277_7	293	333	0.0848046	0.135808	1.60142
2hpf_pa	2hpf_pa_B2	ENSDART00000014036_1	409	357	0.118379	0.145595	1.22991
2hpf_pa	2hpf_pa_B2	ENSDART00000037027_3	348	342	0.100724	0.139478	1.38476
2hpf_pa	2hpf_pa_B2	ENSDART00000064938_7	188	75	0.0544139	0.0305873	0.562123
2hpf_pa	2hpf_pa_B2	ENSDART00000027428_13	136	72	0.0393632	0.0293638	0.74597
2hpf_pa	2hpf_pa_B2	ENSDART00000092411_7	375	406	0.108538	0.165579	1.52554
2hpf_pa	2hpf_pa_B2	ENSDART00000154196_4	247	302	0.0714906	0.123165	1.72281
2hpf_pa	2hpf_pa_B2	ENSDART00000059261_1	326	273	0.094356	0.111338	1.17997
2hpf_pa	2hpf_pa_B2	ENSDART00000099642_6	606	681	0.175398	0.277732	1.58344
2hpf_pa	2hpf_pa_B2	ENSDART00000023568_2	299	328	0.0865412	0.133768	1.54572
2hpf_pa	2hpf_pa_B2	ENSDART00000101474_4	216	176	0.0625181	0.0717781	1.14812
2hpf_pa	2hpf_pa_B2	ENSDART00000003940_4	292	304	0.0845152	0.12398	1.46696
2hpf_pa	2hpf_pa_B2	ENSDART00000032825_0	427	363	0.123589	0.148042	1.19786
2hpf_pa	2hpf_pa_B2	ENSDART00000045210_5	295	305	0.0853835	0.124388	1.45682
2hpf_pa	2hpf_pa_B2	ENSDART00000075770_1	218	233	0.063097	0.0950245	1.50601
2hpf_pa	2hpf_pa_B2	ENSDART00000089120_0	204	210	0.0590449	0.0856444	1.4505
2hpf_pa	2hpf_pa_B2	ENSDART00000023571_4	235	209	0.0680174	0.0852365	1.25316
2hpf_pa	2hpf_pa_B2	ENSDART00000063849_2	371	401	0.107381	0.16354	1.52299
2hpf_pa	2hpf_pa_B2	ENSDART00000043316_4	176	180	0.0509407	0.0734095	1.44108
2hpf_pa	2hpf_pa_B2	ENSDART00000130507_0	199	25	0.0575977	0.0101958	0.177017
2hpf_pa	2hpf_pa_B2	ENSDART00000156427_0	630	674	0.182344	0.274878	1.50746
2hpf_pa	2hpf_pa_B2	ENSDART00000083085_8	284	198	0.0821997	0.0807504	0.982369
2hpf_pa	2hpf_pa_B2	ENSDART00000058472_3	125	143	0.0361795	0.0583197	1.61196
2hpf_pa	2hpf_pa_B2	ENSDART00000006079_0	544	478	0.157453	0.194943	1.2381
2hpf_pa	2hpf_pa_B2	ENSDART00000130177_0	352	107	0.101881	0.0436378	0.42832
2hpf_pa	2hpf_pa_B2	ENSDART00000081323_5	525	633	0.151954	0.258157	1.69892
2hpf_pa	2hpf_pa_B2	ENSDART00000105681_1	194	88	0.0561505	0.0358891	0.639158
2hpf_pa	2hpf_pa_B2	ENSDART00000003957_0	127	134	0.0367583	0.0546493	1.48672
2hpf_pa	2hpf_pa_B2	ENSDART00000017142_8	314	356	0.0908828	0.145188	1.59753
2hpf_pa	2hpf_pa_B2	ENSDART00000104570_4	623	83	0.180318	0.0338499	0.187723
2hpf_pa	2hpf_pa_B2	ENSDART00000056544_7	463	295	0.134009	0.12031	0.897777
2hpf_pa	2hpf_pa_B2	ENSDART00000064393_5	101	82	0.029233	0.0334421	1.14398
2hpf_pa	2hpf_pa_B2	ENSDART00000038163_1	546	562	0.158032	0.229201	1.45034
2hpf_pa	2hpf_pa_B2	ENSDART00000019350_3	881	1003	0.254993	0.409054	1.60418
2hpf_pa	2hpf_pa_B2	ENSDART00000135230_11	447	326	0.129378	0.132953	1.02763
2hpf_pa	2hpf_pa_B2	ENSDART00000081018_0	332	401	0.0960926	0.16354	1.7019
2hpf_pa	2hpf_pa_B2	ENSDART00000035693_0	438	357	0.126773	0.145595	1.14848
2hpf_pa	2hpf_pa_B2	ENSDART00000104271_10	628	757	0.181766	0.308728	1.69849
2hpf_pa	2hpf_pa_B2	ENSDART00000025120_1	359	136	0.103907	0.0554649	0.533792
2hpf_pa	2hpf_pa_B2	ENSDART00000153054_25	404	356	0.116932	0.145188	1.24164
2hpf_pa	2hpf_pa_B2	ENSDART00000136078_2	153	158	0.0442836	0.0644372	1.4551
2hpf_pa	2hpf_pa_B2	ENSDART00000101054_9	982	1199	0.284226	0.488989	1.72042
2hpf_pa	2hpf_pa_B2	ENSDART00000018868_4	144	169	0.0416787	0.0689233	1.65368
2hpf_pa	2hpf_pa_B2	ENSDART00000123935_5	883	982	0.255572	0.400489	1.56703
2hpf_pa	2hpf_pa_B2	ENSDART00000025096_1	533	718	0.154269	0.292822	1.89813
2hpf_pa	2hpf_pa_B2	ENSDART00000066961_5	159	113	0.0460203	0.0460848	1.0014
2hpf_pa	2hpf_pa_B2	ENSDART00000155900_3	172	172	0.0497829	0.0701468	1.40905
2hpf_pa	2hpf_pa_B2	ENSDART00000028406_0	465	560	0.134588	0.228385	1.69693
2hpf_pa	2hpf_pa_B2	ENSDART00000016417_1	244	180	0.0706223	0.0734095	1.03947
2hpf_pa	2hpf_pa_B2	ENSDART00000049464_0	1060	1251	0.306802	0.510196	1.66295
2hpf_pa	2hpf_pa_B2	ENSDART00000151324_4	206	142	0.0596237	0.0579119	0.97129
2hpf_pa	2hpf_pa_B2	ENSDART00000085158_15	302	151	0.0874096	0.0615824	0.704527
2hpf_pa	2hpf_pa_B2	ENSDART00000083085_6	279	224	0.0807525	0.091354	1.13128
2hpf_pa	2hpf_pa_B2	ENSDART00000079578_4	476	673	0.137771	0.27447	1.99221
2hpf_pa	2hpf_pa_B2	ENSDART00000101057_0	156	197	0.045152	0.0803426	1.77938
2hpf_pa	2hpf_pa_B2	ENSDART00000031895_8	454	637	0.131404	0.259788	1.97702
2hpf_pa	2hpf_pa_B2	ENSDART00000131976_5	621	678	0.17974	0.276509	1.53839
2hpf_pa	2hpf_pa_B2	ENSDART00000148548_7	461	128	0.13343	0.0522023	0.391234
2hpf_pa	2hpf_pa_B2	ENSDART00000048273_1	106	46	0.0306802	0.0187602	0.611476
2hpf_pa	2hpf_pa_B2	ENSDART00000103741_10	116	98	0.0335745	0.0399674	1.19041
2hpf_pa	2hpf_pa_B2	ENSDART00000024722_4	240	315	0.0694645	0.128467	1.84938
2hpf_pa	2hpf_pa_B2	ENSDART00000066722_3	576	762	0.166715	0.310767	1.86406
2hpf_pa	2hpf_pa_B2	ENSDART00000151324_6	354	221	0.10246	0.0901305	0.879664
2hpf_pa	2hpf_pa_B2	ENSDART00000147702_19	144	59	0.0416787	0.024062	0.577321
2hpf_pa	2hpf_pa_B2	ENSDART00000024695_0	208	226	0.0602026	0.0921697	1.53099
2hpf_pa	2hpf_pa_B2	ENSDART00000091252_5	891	882	0.257887	0.359706	1.39482
2hpf_pa	2hpf_pa_B2	ENSDART00000044238_5	550	303	0.15919	0.123573	0.776261
2hpf_pa	2hpf_pa_B2	ENSDART00000152242_2	207	73	0.0599132	0.0297716	0.496913
2hpf_pa	2hpf_pa_B2	ENSDART00000114857_5	1090	1072	0.315485	0.437194	1.38579
2hpf_pa	2hpf_pa_B2	ENSDART00000015723_1	477	503	0.138061	0.205139	1.48586
2hpf_pa	2hpf_pa_B2	ENSDART00000080355_6	351	80	0.101592	0.0326264	0.321152
2hpf_pa	2hpf_pa_B2	ENSDART00000029930_3	343	323	0.0992764	0.131729	1.32689
2hpf_pa	2hpf_pa_B2	ENSDART00000076083_8	299	197	0.0865412	0.0803426	0.928373
2hpf_pa	2hpf_pa_B2	ENSDART00000092265_7	375	530	0.108538	0.21615	1.99146
2hpf_pa	2hpf_pa_B2	ENSDART00000128718_10	276	320	0.0798842	0.130506	1.63369
2hpf_pa	2hpf_pa_B2	ENSDART00000043802_0	341	169	0.0986975	0.0689233	0.698329
2hpf_pa	2hpf_pa_B2	ENSDART00000019750_2	866	674	0.250651	0.274878	1.09665
2hpf_pa	2hpf_pa_B2	ENSDART00000156257_29	298	215	0.0862518	0.0876835	1.0166
2hpf_pa	2hpf_pa_B2	ENSDART00000128070_11	547	837	0.158321	0.341354	2.15608
2hpf_pa	2hpf_pa_B2	ENSDART00000128253_5	374	391	0.108249	0.159462	1.4731
2hpf_pa	2hpf_pa_B2	ENSDART00000079518_2	252	65	0.0729378	0.026509	0.363446
2hpf_pa	2hpf_pa_B2	ENSDART00000024576_2	382	355	0.110564	0.14478	1.30946
2hpf_pa	2hpf_pa_B2	ENSDART00000134542_14	115	107	0.0332851	0.0436378	1.31103
2hpf_pa	2hpf_pa_B2	ENSDART00000103733_9	365	306	0.105644	0.124796	1.18129
2hpf_pa	2hpf_pa_B2	ENSDART00000065264_4	416	503	0.120405	0.205139	1.70374
2hpf_pa	2hpf_pa_B2	ENSDART00000128829_2	609	608	0.176266	0.247961	1.40674
2hpf_pa	2hpf_pa_B2	ENSDART00000055154_0	282	335	0.0816208	0.136623	1.67388
2hpf_pa	2hpf_pa_B2	ENSDART00000042040_1	320	289	0.0926194	0.117863	1.27255
2hpf_pa	2hpf_pa_B2	ENSDART00000055810_2	444	372	0.128509	0.151713	1.18056
2hpf_pa	2hpf_pa_B2	ENSDART00000146131_1	174	238	0.0503618	0.0970636	1.92733
2hpf_pa	2hpf_pa_B2	ENSDART00000056188_3	166	206	0.0480463	0.0840131	1.74858
2hpf_pa	2hpf_pa_B2	ENSDART00000109665_0	880	634	0.254703	0.258564	1.01516
2hpf_pa	2hpf_pa_B2	ENSDART00000030773_2	1815	1238	0.525326	0.504894	0.961107
2hpf_pa	2hpf_pa_B2	ENSDART00000124935_10	672	728	0.194501	0.2969	1.52647
2hpf_pa	2hpf_pa_B2	ENSDART00000080465_8	732	882	0.211867	0.359706	1.69779
2hpf_pa	2hpf_pa_B2	ENSDART00000054416_26	791	365	0.228944	0.148858	0.650196
2hpf_pa	2hpf_pa_B2	ENSDART00000133939_10	401	407	0.116064	0.165987	1.43014
2hpf_pa	2hpf_pa_B2	ENSDART00000136393_1	340	332	0.0984081	0.1354	1.3759
2hpf_pa	2hpf_pa_B2	ENSDART00000027090_4	750	445	0.217077	0.181485	0.836039
2hpf_pa	2hpf_pa_B2	ENSDART00000131212_7	568	664	0.164399	0.270799	1.6472
2hpf_pa	2hpf_pa_B2	ENSDART00000151136_1	512	531	0.148191	0.216558	1.46134
2hpf_pa	2hpf_pa_B2	ENSDART00000105523_2	346	162	0.100145	0.0660685	0.65973
2hpf_pa	2hpf_pa_B2	ENSDART00000035905_0	619	673	0.179161	0.27447	1.53198
2hpf_pa	2hpf_pa_B2	ENSDART00000051515_0	385	178	0.111433	0.0725938	0.651459
2hpf_pa	2hpf_pa_B2	ENSDART00000137170_1	192	217	0.0555716	0.0884992	1.59252
2hpf_pa	2hpf_pa_B2	ENSDART00000151261_3	254	144	0.0735166	0.0587276	0.798834
2hpf_pa	2hpf_pa_B2	ENSDART00000076399_1	313	294	0.0905933	0.119902	1.32352
2hpf_pa	2hpf_pa_B2	ENSDART00000122135_4	245	301	0.0709117	0.122757	1.73112
2hpf_pa	2hpf_pa_B2	ENSDART00000149311_4	135	135	0.0390738	0.0550571	1.40905
2hpf_pa	2hpf_pa_B2	ENSDART00000155692_23	185	85	0.0535456	0.0346656	0.647403
2hpf_pa	2hpf_pa_B2	ENSDART00000144560_10	422	458	0.122142	0.186786	1.52926
2hpf_pa	2hpf_pa_B2	ENSDART00000128122_12	321	168	0.0929088	0.0685155	0.737449
2hpf_pa	2hpf_pa_B2	ENSDART00000129730_1	618	686	0.178871	0.279772	1.5641
2hpf_pa	2hpf_pa_B2	ENSDART00000131574_13	410	598	0.118669	0.243883	2.05516
2hpf_pa	2hpf_pa_B2	ENSDART00000132249_8	116	141	0.0335745	0.0575041	1.71273
2hpf_pa	2hpf_pa_B2	ENSDART00000129895_9	333	362	0.0963821	0.147635	1.53176
2hpf_pa	2hpf_pa_B2	ENSDART00000055564_7	401	518	0.116064	0.211256	1.82017
2hpf_pa	2hpf_pa_B2	ENSDART00000149024_13	428	181	0.123878	0.0738173	0.595885
2hpf_pa	2hpf_pa_B2	ENSDART00000123621_1	168	130	0.0486252	0.0530179	1.09034
2hpf_pa	2hpf_pa_B2	ENSDART00000017709_6	748	348	0.216498	0.141925	0.655549
2hpf_pa	2hpf_pa_B2	ENSDART00000052541_2	348	347	0.100724	0.141517	1.405
2hpf_pa	2hpf_pa_B2	ENSDART00000146430_10	225	260	0.065123	0.106036	1.62824
2hpf_pa	2hpf_pa_B2	ENSDART00000143487_10	405	311	0.117221	0.126835	1.08201
2hpf_pa	2hpf_pa_B2	ENSDART00000147845_23	243	253	0.0703329	0.103181	1.46704
2hpf_pa	2hpf_pa_B2	ENSDART00000017142_3	433	474	0.125326	0.193312	1.54247
2hpf_pa	2hpf_pa_B2	ENSDART00000113679_0	645	251	0.186686	0.102365	0.548329
2hpf_pa	2hpf_pa_B2	ENSDART00000010189_26	181	241	0.0523878	0.0982871	1.87614
2hpf_pa	2hpf_pa_B2	ENSDART00000109252_1	710	922	0.205499	0.37602	1.82979
2hpf_pa	2hpf_pa_B2	ENSDART00000080854_0	476	531	0.137771	0.216558	1.57186
2hpf_pa	2hpf_pa_B2	ENSDART00000152788_4	535	228	0.154848	0.0929853	0.600494
2hpf_pa	2hpf_pa_B2	ENSDART00000009178_0	362	424	0.104776	0.17292	1.65038
2hpf_pa	2hpf_pa_B2	ENSDART00000113627_3	624	179	0.180608	0.0730016	0.4042
2hpf_pa	2hpf_pa_B2	ENSDART00000138416_6	210	111	0.0607815	0.0452692	0.744786
2hpf_pa	2hpf_pa_B2	ENSDART00000021813_12	191	74	0.0552822	0.0301794	0.545916
2hpf_pa	2hpf_pa_B2	ENSDART00000048676_6	359	577	0.103907	0.235318	2.26469
2hpf_pa	2hpf_pa_B2	ENSDART00000156416_2	556	498	0.160926	0.2031	1.26207
2hpf_pa	2hpf_pa_B2	ENSDART00000103330_7	277	171	0.0801737	0.069739	0.869849
2hpf_pa	2hpf_pa_B2	ENSDART00000008490_1	370	479	0.107091	0.195351	1.82415
2hpf_pa	2hpf_pa_B2	ENSDART00000143239_3	328	354	0.0949349	0.144372	1.52075
2hpf_pa	2hpf_pa_B2	ENSDART00000153406_0	154	238	0.0445731	0.0970636	2.17763
2hpf_pa	2hpf_pa_B2	ENSDART00000137293_8	375	93	0.108538	0.0379282	0.349445
2hpf_pa	2hpf_pa_B2	ENSDART00000026969_5	195	206	0.0564399	0.0840131	1.48854
2hpf_pa	2hpf_pa_B2	ENSDART00000150232_1	237	214	0.0685962	0.0872757	1.27231
2hpf_pa	2hpf_pa_B2	ENSDART00000073827_0	198	187	0.0573082	0.0762643	1.33077
2hpf_pa	2hpf_pa_B2	ENSDART00000024576_5	571	468	0.165268	0.190865	1.15488
2hpf_pa	2hpf_pa_B2	ENSDART00000058546_0	628	174	0.181766	0.0709625	0.390407
2hpf_pa	2hpf_pa_B2	ENSDART00000040171_3	425	394	0.12301	0.160685	1.30628
2hpf_pa	2hpf_pa_B2	ENSDART00000036172_5	963	1468	0.278726	0.598695	2.14797
2hpf_pa	2hpf_pa_B2	ENSDART00000078024_2	818	1089	0.236758	0.444127	1.87587
2hpf_pa	2hpf_pa_B2	ENSDART00000048144_5	282	224	0.0816208	0.091354	1.11925
2hpf_pa	2hpf_pa_B2	ENSDART00000104536_0	124	64	0.03589	0.0261011	0.727254
2hpf_pa	2hpf_pa_B2	ENSDART00000099121_6	664	534	0.192185	0.217781	1.13318
2hpf_pa	2hpf_pa_B2	ENSDART00000152355_8	433	488	0.125326	0.199021	1.58803
2hpf_pa	2hpf_pa_B2	ENSDART00000038310_8	140	135	0.040521	0.0550571	1.35873
2hpf_pa	2hpf_pa_B2	ENSDART00000100134_2	843	683	0.243994	0.278548	1.14162
2hpf_pa	2hpf_pa_B2	ENSDART00000135435_1	331	408	0.0958032	0.166395	1.73684
2hpf_pa	2hpf_pa_B2	ENSDART00000034550_0	238	309	0.0688857	0.12602	1.8294
2hpf_pa	2hpf_pa_B2	ENSDART00000140668_13	333	231	0.0963821	0.0942088	0.977452
2hpf_pa	2hpf_pa_B2	ENSDART00000081790_10	1536	261	0.444573	0.106444	0.239429
2hpf_pa	2hpf_pa_B2	ENSDART00000089120_7	1218	255	0.352533	0.103997	0.294999
2hpf_pa	2hpf_pa_B2	ENSDART00000124242_0	624	446	0.180608	0.181892	1.00711
2hpf_pa	2hpf_pa_B2	ENSDART00000059321_1	513	524	0.14848	0.213703	1.43927
2hpf_pa	2hpf_pa_B2	ENSDART00000009356_11	300	332	0.0868307	0.1354	1.55935
2hpf_pa	2hpf_pa_B2	ENSDART00000114435_2	1290	1420	0.373372	0.579119	1.55105
2hpf_pa	2hpf_pa_B2	ENSDART00000056213_16	490	310	0.141823	0.126427	0.891442
2hpf_pa	2hpf_pa_B2	ENSDART00000037559_1	292	128	0.0845152	0.0522023	0.617667
2hpf_pa	2hpf_pa_B2	EMCV_IRES_12	136	79	0.0393632	0.0322186	0.818495
2hpf_pa	2hpf_pa_B2	ENSDART00000134491_13	554	331	0.160347	0.134992	0.841872
2hpf_pa	2hpf_pa_B2	ENSDART00000145738_0	376	109	0.108828	0.0444535	0.408476
2hpf_pa	2hpf_pa_B2	ENSDART00000103330_3	427	176	0.123589	0.0717781	0.580781
2hpf_pa	2hpf_pa_B2	ENSDART00000017956_3	691	535	0.2	0.218189	1.09095
2hpf_pa	2hpf_pa_B2	ENSDART00000027532_0	736	745	0.213025	0.303834	1.42628
2hpf_pa	2hpf_pa_B2	ENSDART00000137994_2	458	662	0.132562	0.269984	2.03667
2hpf_pa	2hpf_pa_B2	ENSDART00000136393_10	758	726	0.219392	0.296085	1.34957
2hpf_pa	2hpf_pa_B2	ENSDART00000016488_0	324	467	0.0937771	0.190457	2.03095
2hpf_pa	2hpf_pa_B2	ENSDART00000059298_1	237	328	0.0685962	0.133768	1.95008
2hpf_pa	2hpf_pa_B2	ENSDART00000149039_1	1090	843	0.315485	0.343801	1.08975
2hpf_pa	2hpf_pa_B2	ENSDART00000105823_13	401	420	0.116064	0.171289	1.47582
2hpf_pa	2hpf_pa_B2	ENSDART00000105823_1	100	140	0.0289436	0.0570962	1.97268
2hpf_pa	2hpf_pa_B2	ENSDART00000056614_0	215	179	0.0622287	0.0730016	1.17312
2hpf_pa	2hpf_pa_B2	ENSDART00000053300_36	531	812	0.15369	0.331158	2.15471
2hpf_pa	2hpf_pa_B2	ENSDART00000099262_16	474	674	0.137192	0.274878	2.00359
2hpf_pa	2hpf_pa_B2	ENSDART00000131763_4	179	66	0.051809	0.0269168	0.519539
2hpf_pa	2hpf_pa_B2	ENSDART00000139385_0	401	348	0.116064	0.141925	1.22282
2hpf_pa	2hpf_pa_B2	ENSDART00000106665_4	294	361	0.0850941	0.147227	1.73016
2hpf_pa	2hpf_pa_B2	ENSDART00000142864_1	471	512	0.136324	0.208809	1.53171
2hpf_pa	2hpf_pa_B2	ENSDART00000151506_1	612	603	0.177135	0.245922	1.38833
2hpf_pa	2hpf_pa_B2	ENSDART00000098563_5	402	447	0.116353	0.1823	1.56678
2hpf_pa	2hpf_pa_B2	ENSDART00000134491_6	265	270	0.0767004	0.110114	1.43564
2hpf_pa	2hpf_pa_B2	ENSDART00000139746_2	483	753	0.139797	0.307096	2.19672
2hpf_pa	2hpf_pa_B2	ENSDART00000140330_14	415	189	0.120116	0.0770799	0.641714
2hpf_pa	2hpf_pa_B2	ENSDART00000109837_4	515	801	0.149059	0.326672	2.19156
2hpf_pa	2hpf_pa_B2	ENSDART00000114491_7	237	230	0.0685962	0.093801	1.36744
2hpf_pa	2hpf_pa_B2	ENSDART00000135384_4	626	380	0.181187	0.154976	0.855336
2hpf_pa	2hpf_pa_B2	ENSDART00000006748_0	607	711	0.175687	0.289967	1.65047
2hpf_pa	2hpf_pa_B2	ENSDART00000153054_4	189	171	0.0547033	0.069739	1.27486
2hpf_pa	2hpf_pa_B2	ENSDART00000014036_0	874	866	0.252967	0.353181	1.39616
2hpf_pa	2hpf_pa_B2	ENSDART00000052123_0	718	435	0.207815	0.177406	0.853675
2hpf_pa	2hpf_pa_B2	ENSDART00000153054_3	519	266	0.150217	0.108483	0.722174
2hpf_pa	2hpf_pa_B2	ENSDART00000089274_4	521	260	0.150796	0.106036	0.703175
2hpf_pa	2hpf_pa_B2	ENSDART00000011332_3	1261	1083	0.364978	0.44168	1.21015
2hpf_pa	2hpf_pa_B2	ENSDART00000156251_7	799	648	0.231259	0.264274	1.14276
2hpf_pa	2hpf_pa_B2	ENSDART00000145210_6	184	91	0.0532562	0.0371126	0.696869
2hpf_pa	2hpf_pa_B2	ENSDART00000154115_0	1129	1341	0.326773	0.5469	1.67364
2hpf_pa	2hpf_pa_B2	ENSDART00000027428_1	106	130	0.0306802	0.0530179	1.72808
2hpf_pa	2hpf_pa_B2	ENSDART00000024729_0	103	74	0.0298119	0.0301794	1.01233
2hpf_pa	2hpf_pa_B2	ENSDART00000147322_3	231	292	0.0668596	0.119086	1.78114
2hpf_pa	2hpf_pa_B2	ENSDART00000030773_15	254	145	0.0735166	0.0591354	0.804381
2hpf_pa	2hpf_pa_B2	ENSDART00000002449_3	1710	357	0.494935	0.145595	0.294171
2hpf_pa	2hpf_pa_B2	ENSDART00000059261_0	293	269	0.0848046	0.109706	1.29364
2hpf_pa	2hpf_pa_B2	ENSDART00000108692_2	816	760	0.236179	0.309951	1.31235
2hpf_pa	2hpf_pa_B2	ENSDART00000056357_0	156	226	0.045152	0.0921697	2.04132
2hpf_pa	2hpf_pa_B2	ENSDART00000085135_2	189	94	0.0547033	0.0383361	0.700799
2hpf_pa	2hpf_pa_B2	ENSDART00000019155_2	593	652	0.171635	0.265905	1.54925
2hpf_pa	2hpf_pa_B2	ENSDART00000128065_0	357	523	0.103329	0.213295	2.06424
2hpf_pa	2hpf_pa_B2	ENSDART00000102571_3	338	392	0.0978292	0.159869	1.63417
2hpf_pa	2hpf_pa_B2	ENSDART00000121813_6	360	300	0.104197	0.122349	1.17421
2hpf_pa	2hpf_pa_B2	ENSDART00000101659_3	447	395	0.129378	0.161093	1.24514
2hpf_pa	2hpf_pa_B2	ENSDART00000151298_1	306	304	0.0885673	0.12398	1.39984
2hpf_pa	2hpf_pa_B2	ENSDART00000053300_44	822	1257	0.237916	0.512643	2.15472
2hpf_pa	2hpf_pa_B2	ENSDART00000065373_4	479	328	0.13864	0.133768	0.964864
2hpf_pa	2hpf_pa_B2	ENSDART00000021813_7	458	276	0.132562	0.112561	0.849124
2hpf_pa	2hpf_pa_B2	ENSDART00000073751_6	581	671	0.168162	0.273654	1.62732
2hpf_pa	2hpf_pa_B2	ENSDART00000154504_0	743	419	0.215051	0.170881	0.794608
2hpf_pa	2hpf_pa_B2	ENSDART00000123550_1	275	220	0.0795948	0.0897227	1.12724
2hpf_pa	2hpf_pa_B2	ENSDART00000051547_0	654	722	0.189291	0.294454	1.55556
2hpf_pa	2hpf_pa_B2	ENSDART00000015277_1	175	22	0.0506512	0.00897227	0.177138
2hpf_pa	2hpf_pa_B2	ENSDART00000020967_24	632	675	0.182923	0.275285	1.50492
2hpf_pa	2hpf_pa_B2	ENSDART00000016135_1	396	283	0.114616	0.115416	1.00698
2hpf_pa	2hpf_pa_B2	ENSDART00000151324_16	302	177	0.0874096	0.072186	0.825836
2hpf_pa	2hpf_pa_B2	ENSDART00000105322_3	544	321	0.157453	0.130914	0.831445
2hpf_pa	2hpf_pa_B2	ENSDART00000031535_3	247	143	0.0714906	0.0583197	0.815768
2hpf_pa	2hpf_pa_B2	ENSDART00000063976_2	778	510	0.225181	0.207993	0.923673
2hpf_pa	2hpf_pa_B2	ENSDART00000137293_0	533	569	0.154269	0.232055	1.50422
2hpf_pa	2hpf_pa_B2	ENSDART00000138470_6	377	292	0.109117	0.119086	1.09136
2hpf_pa	2hpf_pa_B2	ENSDART00000101756_9	353	197	0.102171	0.0803426	0.786356
2hpf_pa	2hpf_pa_B2	ENSDART00000065264_1	435	327	0.125904	0.133361	1.05922
2hpf_pa	2hpf_pa_B2	ENSDART00000093402_1	198	123	0.0573082	0.0501631	0.875321
2hpf_pa	2hpf_pa_B2	ENSDART00000028634_2	328	299	0.0949349	0.121941	1.28447
2hpf_pa	2hpf_pa_B2	ENSDART00000028406_16	501	640	0.145007	0.261011	1.79999
2hpf_pa	2hpf_pa_B2	ENSDART00000105823_22	510	741	0.147612	0.302202	2.04727
2hpf_pa	2hpf_pa_B2	ENSDART00000004896_0	528	102	0.152822	0.0415987	0.272204
2hpf_pa	2hpf_pa_B2	ENSDART00000009356_5	412	87	0.119247	0.0354812	0.297543
2hpf_pa	2hpf_pa_B2	ENSDART00000037181_1	119	166	0.0344428	0.0676998	1.96557
2hpf_pa	2hpf_pa_B2	ENSDART00000131609_1	279	136	0.0807525	0.0554649	0.686851
2hpf_pa	2hpf_pa_B2	ENSDART00000153200_8	163	114	0.047178	0.0464927	0.985473
2hpf_pa	2hpf_pa_B2	ENSDART00000098578_3	321	112	0.0929088	0.045677	0.491632
2hpf_pa	2hpf_pa_B2	ENSDART00000155605_3	312	258	0.0903039	0.10522	1.16518
2hpf_pa	2hpf_pa_B2	ENSDART00000041476_0	479	471	0.13864	0.192088	1.38552
2hpf_pa	2hpf_pa_B2	ENSDART00000128122_0	373	415	0.107959	0.16925	1.56771
2hpf_pa	2hpf_pa_B2	ENSDART00000025227_0	390	315	0.11288	0.128467	1.13808
2hpf_pa	2hpf_pa_B2	ENSDART00000089325_11	295	187	0.0853835	0.0762643	0.893197
2hpf_pa	2hpf_pa_B2	ENSDART00000136287_7	281	188	0.0813314	0.0766721	0.942712
2hpf_pa	2hpf_pa_B2	ENSDART00000058555_5	443	616	0.12822	0.251223	1.95932
2hpf_pa	2hpf_pa_B2	ENSDART00000148002_9	451	168	0.130535	0.0685155	0.52488
2hpf_pa	2hpf_pa_B2	ENSDART00000039280_0	288	155	0.0833575	0.0632137	0.758345
2hpf_pa	2hpf_pa_B2	ENSDART00000155967_3	574	596	0.166136	0.243067	1.46306
2hpf_pa	2hpf_pa_B2	ENSDART00000154084_0	175	89	0.0506512	0.0362969	0.716605
2hpf_pa	2hpf_pa_B2	ENSDART00000066393_2	792	915	0.229233	0.373165	1.62788
2hpf_pa	2hpf_pa_B2	ENSDART00000146576_0	267	160	0.0772793	0.0652529	0.844377
2hpf_pa	2hpf_pa_B2	ENSDART00000002764_0	292	405	0.0845152	0.165171	1.95434
2hpf_pa	2hpf_pa_B2	ENSDART00000056149_5	694	255	0.200868	0.103997	0.517736
2hpf_pa	2hpf_pa_B2	ENSDART00000091683_9	156	33	0.045152	0.0134584	0.298069
2hpf_pa	2hpf_pa_B2	ENSDART00000019476_1	977	996	0.282779	0.406199	1.43646
2hpf_pa	2hpf_pa_B2	ENSDART00000135239_0	566	347	0.163821	0.141517	0.863855
2hpf_pa	2hpf_pa_B2	ENSDART00000152788_7	250	95	0.0723589	0.0387439	0.53544
2hpf_pa	2hpf_pa_B2	ENSDART00000056213_1	147	178	0.042547	0.0725938	1.7062
2hpf_pa	2hpf_pa_B2	ENSDART00000046349_7	628	768	0.181766	0.313214	1.72317
2hpf_pa	2hpf_pa_B2	ENSDART00000009755_4	279	316	0.0807525	0.128874	1.59592
2hpf_pa	2hpf_pa_B2	ENSDART00000086861_7	408	211	0.11809	0.0860522	0.728702
2hpf_pa	2hpf_pa_B2	ENSDART00000033152_0	418	275	0.120984	0.112153	0.927009
2hpf_pa	2hpf_pa_B2	ENSDART00000020967_25	604	388	0.174819	0.158238	0.905154
2hpf_pa	2hpf_pa_B2	ENSDART00000111774_1	464	192	0.134298	0.0783034	0.583057
2hpf_pa	2hpf_pa_B2	ENSDART00000093046_2	437	525	0.126483	0.214111	1.6928
2hpf_pa	2hpf_pa_B2	ENSDART00000028406_2	123	50	0.0356006	0.0203915	0.572786
2hpf_pa	2hpf_pa_B2	ENSDART00000101054_10	589	524	0.170478	0.213703	1.25356
2hpf_pa	2hpf_pa_B2	ENSDART00000135230_12	910	655	0.263386	0.267129	1.01421
2hpf_pa	2hpf_pa_B2	ENSDART00000149842_14	104	64	0.0301013	0.0261011	0.86711
2hpf_pa	2hpf_pa_B2	ENSDART00000137556_6	309	112	0.0894356	0.045677	0.510725
2hpf_pa	2hpf_pa_B2	ENSDART00000002846_1	391	230	0.113169	0.093801	0.828855
2hpf_pa	2hpf_pa_B2	ENSDART00000021813_3	443	500	0.12822	0.203915	1.59035
2hpf_pa	2hpf_pa_B2	ENSDART00000031719_4	565	515	0.163531	0.210033	1.28436
2hpf_pa	2hpf_pa_B2	ENSDART00000137335_1	443	475	0.12822	0.193719	1.51084
2hpf_pa	2hpf_pa_B2	ENSDART00000131680_4	386	325	0.111722	0.132545	1.18638
2hpf_pa	2hpf_pa_B2	ENSDART00000142622_5	133	74	0.0384949	0.0301794	0.783985
2hpf_pa	2hpf_pa_B2	ENSDART00000066892_1	955	652	0.276411	0.265905	0.961993
2hpf_pa	2hpf_pa_B2	ENSDART00000156761_3	204	137	0.0590449	0.0558728	0.946276
2hpf_pa	2hpf_pa_B2	ENSDART00000147702_30	576	659	0.166715	0.26876	1.61209
2hpf_pa	2hpf_pa_B2	ENSDART00000002846_12	270	210	0.0781476	0.0856444	1.09593
2hpf_pa	2hpf_pa_B2	ENSDART00000134083_10	849	608	0.245731	0.247961	1.00908
2hpf_pa	2hpf_pa_B2	ENSDART00000102384_1	266	164	0.0769899	0.0668842	0.86874
2hpf_pa	2hpf_pa_B2	ENSDART00000047452_11	630	727	0.182344	0.296493	1.626
2hpf_pa	2hpf_pa_B2	ENSDART00000020967_20	322	381	0.0931983	0.155383	1.66723
2hpf_pa	2hpf_pa_B2	ENSDART00000019786_1	617	655	0.178582	0.267129	1.49584
2hpf_pa	2hpf_pa_B2	ENSDART00000128126_1	116	79	0.0335745	0.0322186	0.959614
2hpf_pa	2hpf_pa_B2	ENSDART00000104323_4	471	134	0.136324	0.0546493	0.400877
2hpf_pa	2hpf_pa_B2	ENSDART00000111472_3	463	285	0.134009	0.116232	0.867344
2hpf_pa	2hpf_pa_B2	ENSDART00000102410_8	708	829	0.20492	0.338091	1.64987
2hpf_pa	2hpf_pa_B2	ENSDART00000015777_2	449	690	0.129957	0.281403	2.16536
2hpf_pa	2hpf_pa_B2	ENSDART00000078163_10	244	131	0.0706223	0.0534258	0.7565
2hpf_pa	2hpf_pa_B2	ENSDART00000076344_8	298	216	0.0862518	0.0880914	1.02133
2hpf_pa	2hpf_pa_B2	ENSDART00000050559_4	399	289	0.115485	0.117863	1.02059
2hpf_pa	2hpf_pa_B2	ENSDART00000135230_5	235	307	0.0680174	0.125204	1.84076
2hpf_pa	2hpf_pa_B2	ENSDART00000145210_3	353	178	0.102171	0.0725938	0.710514
2hpf_pa	2hpf_pa_B2	ENSDART00000000070_1	173	222	0.0500724	0.0905383	1.80815
2hpf_pa	2hpf_pa_B2	ENSDART00000061843_2	480	483	0.138929	0.196982	1.41786
2hpf_pa	2hpf_pa_B2	ENSDART00000147742_11	1049	1053	0.303618	0.429445	1.41443
2hpf_pa	2hpf_pa_B2	ENSDART00000031205_1	326	146	0.094356	0.0595432	0.631049
2hpf_pa	2hpf_pa_B2	ENSDART00000042867_0	509	108	0.147323	0.0440457	0.298974
2hpf_pa	2hpf_pa_B2	ENSDART00000137896_4	165	141	0.0477569	0.0575041	1.2041
2hpf_pa	2hpf_pa_B2	ENSDART00000155899_27	202	256	0.058466	0.104405	1.78573
2hpf_pa	2hpf_pa_B2	ENSDART00000147702_67	705	962	0.204052	0.392333	1.92271
2hpf_pa	2hpf_pa_B2	ENSDART00000136046_3	190	118	0.0549928	0.048124	0.875097
2hpf_pa	2hpf_pa_B2	ENSDART00000100032_0	234	221	0.0677279	0.0901305	1.33077
2hpf_pa	2hpf_pa_B2	ENSDART00000009755_1	659	659	0.190738	0.26876	1.40905
2hpf_pa	2hpf_pa_B2	ENSDART00000133356_2	309	199	0.0894356	0.0811582	0.907449
2hpf_pa	2hpf_pa_B2	ENSDART00000059955_2	197	217	0.0570188	0.0884992	1.5521
2hpf_pa	2hpf_pa_B2	ENSDART00000083085_9	298	339	0.0862518	0.138254	1.60292
2hpf_pa	2hpf_pa_B2	ENSDART00000156533_0	405	331	0.117221	0.134992	1.1516
2hpf_pa	2hpf_pa_B2	ENSDART00000031205_0	188	175	0.0544139	0.0713703	1.31162
2hpf_pa	2hpf_pa_B2	ENSDART00000066363_9	1006	808	0.291172	0.329527	1.13173
2hpf_pa	2hpf_pa_B2	ENSDART00000008490_3	506	352	0.146454	0.143556	0.980211
2hpf_pa	2hpf_pa_B2	ENSDART00000004655_8	312	76	0.0903039	0.0309951	0.343231
2hpf_pa	2hpf_pa_B2	ENSDART00000144917_1	461	188	0.13343	0.0766721	0.574625
2hpf_pa	2hpf_pa_B2	ENSDART00000015034_0	333	325	0.0963821	0.132545	1.3752
2hpf_pa	2hpf_pa_B2	ENSDART00000139385_4	309	459	0.0894356	0.187194	2.09306
2hpf_pa	2hpf_pa_B2	ENSDART00000131212_11	213	174	0.0616498	0.0709625	1.15106
2hpf_pa	2hpf_pa_B2	ENSDART00000155550_7	190	106	0.0549928	0.04323	0.786104
2hpf_pa	2hpf_pa_B2	ENSDART00000060034_0	284	273	0.0821997	0.111338	1.35448
2hpf_pa	2hpf_pa_B2	ENSDART00000003317_1	207	102	0.0599132	0.0415987	0.694316
2hpf_pa	2hpf_pa_B2	ENSDART00000066500_2	311	108	0.0900145	0.0440457	0.489318
2hpf_pa	2hpf_pa_B2	ENSDART00000027428_6	652	330	0.188712	0.134584	0.713171
2hpf_pa	2hpf_pa_B2	ENSDART00000005985_19	302	268	0.0874096	0.109299	1.25042
2hpf_pa	2hpf_pa_B2	ENSDART00000079144_16	160	87	0.0463097	0.0354812	0.766173
2hpf_pa	2hpf_pa_B2	ENSDART00000058484_5	158	201	0.0457308	0.0819739	1.79253
2hpf_pa	2hpf_pa_B2	NRF_hs_IRES_3	460	651	0.13314	0.265498	1.99412
2hpf_pa	2hpf_pa_B2	ENSDART00000006443_0	581	500	0.168162	0.203915	1.21261
2hpf_pa	2hpf_pa_B2	ENSDART00000080016_7	137	147	0.0396527	0.0599511	1.5119
2hpf_pa	2hpf_pa_B2	ENSDART00000019521_1	893	815	0.258466	0.332382	1.28598
2hpf_pa	2hpf_pa_B2	ENSDART00000128070_9	200	208	0.0578871	0.0848287	1.46542
2hpf_pa	2hpf_pa_B2	ENSDART00000025326_5	281	292	0.0813314	0.119086	1.46421
2hpf_pa	2hpf_pa_B2	ENSDART00000109304_0	1263	1496	0.365557	0.610114	1.669
2hpf_pa	2hpf_pa_B2	ENSDART00000103054_8	938	1294	0.271491	0.527732	1.94383
2hpf_pa	2hpf_pa_B2	ENSDART00000079019_1	650	406	0.188133	0.165579	0.880117
2hpf_pa	2hpf_pa_B2	ENSDART00000078313_1	392	351	0.113459	0.143148	1.26168
2hpf_pa	2hpf_pa_B2	ENSDART00000039495_3	420	448	0.121563	0.182708	1.50299
2hpf_pa	2hpf_pa_B2	ENSDART00000148548_12	331	240	0.0958032	0.0978793	1.02167
2hpf_pa	2hpf_pa_B2	ENSDART00000053300_17	151	172	0.0437048	0.0701468	1.60501
2hpf_pa	2hpf_pa_B2	ENSDART00000149024_10	307	155	0.0888567	0.0632137	0.711412
2hpf_pa	2hpf_pa_B2	ENSDART00000078893_0	200	147	0.0578871	0.0599511	1.03565
2hpf_pa	2hpf_pa_B2	ENSDART00000052238_1	327	322	0.0946454	0.131321	1.38751
2hpf_pa	2hpf_pa_B2	ENSDART00000012357_7	104	43	0.0301013	0.0175367	0.58259
2hpf_pa	2hpf_pa_B2	ENSDART00000139441_0	199	68	0.0575977	0.0277325	0.481486
2hpf_pa	2hpf_pa_B2	ENSDART00000076304_3	239	273	0.0691751	0.111338	1.60951
2hpf_pa	2hpf_pa_B2	ENSDART00000133721_1	208	253	0.0602026	0.103181	1.7139
2hpf_pa	2hpf_pa_B2	ENSDART00000089408_1	728	842	0.210709	0.343393	1.6297
2hpf_pa	2hpf_pa_B2	ENSDART00000002728_9	408	398	0.11809	0.162316	1.37452
2hpf_pa	2hpf_pa_B2	ENSDART00000105823_18	660	1012	0.191027	0.412724	2.16055
2hpf_pa	2hpf_pa_B2	ENSDART00000085135_0	193	220	0.0558611	0.0897227	1.60618
2hpf_pa	2hpf_pa_B2	ENSDART00000002714_8	636	667	0.184081	0.272023	1.47773
2hpf_pa	2hpf_pa_B2	ENSDART00000150023_0	339	156	0.0981187	0.0636215	0.648414
2hpf_pa	2hpf_pa_B2	ENSDART00000147702_61	445	216	0.128799	0.0880914	0.683945
2hpf_pa	2hpf_pa_B2	AQP4_hs_IRES_5	405	149	0.117221	0.0607667	0.518393
2hpf_pa	2hpf_pa_B2	ENSDART00000027428_10	614	403	0.177713	0.164356	0.924835
2hpf_pa	2hpf_pa_B2	ENSDART00000129399_10	127	126	0.0367583	0.0513866	1.39796
2hpf_pa	2hpf_pa_B2	ENSDART00000135239_5	309	183	0.0894356	0.074633	0.834488
2hpf_pa	2hpf_pa_B2	ENSDART00000080939_0	381	217	0.110275	0.0884992	0.802532
2hpf_pa	2hpf_pa_B2	ENSDART00000078297_1	343	322	0.0992764	0.131321	1.32279
2hpf_pa	2hpf_pa_B2	ENSDART00000105823_24	354	222	0.10246	0.0905383	0.883644
2hpf_pa	2hpf_pa_B2	ENSDART00000051546_2	260	303	0.0752533	0.123573	1.64209
2hpf_pa	2hpf_pa_B2	ENSDART00000091813_8	862	568	0.249493	0.231648	0.928472
2hpf_pa	2hpf_pa_B2	ENSDART00000063976_3	641	169	0.185528	0.0689233	0.371498
2hpf_pa	2hpf_pa_B2	ENSDART00000102429_7	259	118	0.0749638	0.048124	0.641963
2hpf_pa	2hpf_pa_B2	ENSDART00000023959_0	156	70	0.045152	0.0285481	0.632268
2hpf_pa	2hpf_pa_B2	ENSDART00000155967_1	1039	1261	0.300724	0.514274	1.71012
2hpf_pa	2hpf_pa_B2	ENSDART00000098503_4	284	306	0.0821997	0.124796	1.51821
2hpf_pa	2hpf_pa_B2	ENSDART00000092411_4	340	265	0.0984081	0.108075	1.09823
2hpf_pa	2hpf_pa_B2	ENSDART00000147845_11	331	421	0.0958032	0.171697	1.79218
2hpf_pa	2hpf_pa_B2	ENSDART00000134083_4	1294	831	0.37453	0.338907	0.904887
2hpf_pa	2hpf_pa_B2	ENSDART00000025096_2	356	538	0.103039	0.219413	2.12941
2hpf_pa	2hpf_pa_B2	ENSDART00000112894_4	533	726	0.154269	0.296085	1.91927
2hpf_pa	2hpf_pa_B2	ENSDART00000113843_1	248	255	0.07178	0.103997	1.44883
2hpf_pa	2hpf_pa_B2	ENSDART00000051233_0	415	179	0.120116	0.0730016	0.607761
2hpf_pa	2hpf_pa_B2	ENSDART00000062092_3	280	407	0.081042	0.165987	2.04816
2hpf_pa	2hpf_pa_B2	ENSDART00000101726_1	1019	187	0.294935	0.0762643	0.25858
2hpf_pa	2hpf_pa_B2	ENSDART00000083085_19	755	236	0.218524	0.096248	0.440446
2hpf_pa	2hpf_pa_B2	ENSDART00000080355_8	347	255	0.100434	0.103997	1.03547
2hpf_pa	2hpf_pa_B2	ENSDART00000012357_1	111	70	0.0321274	0.0285481	0.888593
2hpf_pa	2hpf_pa_B2	ENSDART00000029894_7	1160	134	0.335745	0.0546493	0.16277
2hpf_pa	2hpf_pa_B2	ENSDART00000147742_5	417	423	0.120695	0.172512	1.42933
2hpf_pa	2hpf_pa_B2	ENSDART00000156251_3	419	77	0.121274	0.0314029	0.258943
2hpf_pa	2hpf_pa_B2	ENSDART00000011662_12	311	483	0.0900145	0.196982	2.18834
2hpf_pa	2hpf_pa_B2	ENSDART00000031270_0	473	478	0.136903	0.194943	1.42395
2hpf_pa	2hpf_pa_B2	ENSDART00000099642_1	1202	152	0.347902	0.0619902	0.178183
2hpf_pa	2hpf_pa_B2	ENSDART00000059327_3	337	381	0.0975398	0.155383	1.59303
2hpf_pa	2hpf_pa_B2	ENSDART00000092324_2	795	908	0.230101	0.37031	1.60933
2hpf_pa	2hpf_pa_B2	ENSDART00000143341_2	290	296	0.0839363	0.120718	1.43821
2hpf_pa	2hpf_pa_B2	ENSDART00000035538_1	161	161	0.0465991	0.0656607	1.40905
2hpf_pa	2hpf_pa_B2	ENSDART00000135215_1	193	162	0.0558611	0.0660685	1.18273
2hpf_pa	2hpf_pa_B2	ENSDART00000007622_15	220	131	0.0636758	0.0534258	0.839028
2hpf_pa	2hpf_pa_B2	ENSDART00000020136_7	408	529	0.11809	0.215742	1.82693
2hpf_pa	2hpf_pa_B2	ENSDART00000031719_1	801	507	0.231838	0.20677	0.891873
2hpf_pa	2hpf_pa_B2	ENSDART00000029889_11	830	936	0.240232	0.381729	1.58901
2hpf_pa	2hpf_pa_B2	ENSDART00000013343_7	686	685	0.198553	0.279364	1.407
2hpf_pa	2hpf_pa_B2	ENSDART00000131324_21	300	134	0.0868307	0.0546493	0.629377
2hpf_pa	2hpf_pa_B2	ENSDART00000098503_3	270	322	0.0781476	0.131321	1.68043
2hpf_pa	2hpf_pa_B2	ENSDART00000151882_3	141	157	0.0408104	0.0640294	1.56895
2hpf_pa	2hpf_pa_B2	ENSDART00000002750_2	328	331	0.0949349	0.134992	1.42194
2hpf_pa	2hpf_pa_B2	ENSDART00000049503_1	227	198	0.0657019	0.0807504	1.22904
2hpf_pa	2hpf_pa_B2	ENSDART00000022663_3	271	414	0.078437	0.168842	2.15258
2hpf_pa	2hpf_pa_B2	ENSDART00000024695_2	104	154	0.0301013	0.0628059	2.08648
2hpf_pa	2hpf_pa_B2	ENSDART00000020967_1	294	318	0.0850941	0.12969	1.52408
2hpf_pa	2hpf_pa_B2	ENSDART00000152128_13	397	258	0.114906	0.10522	0.915708
2hpf_pa	2hpf_pa_B2	ENSDART00000089325_9	590	569	0.170767	0.232055	1.3589
2hpf_pa	2hpf_pa_B2	ENSDART00000066909_0	429	252	0.124168	0.102773	0.827696
2hpf_pa	2hpf_pa_B2	ENSDART00000153426_23	137	135	0.0396527	0.0550571	1.38848
2hpf_pa	2hpf_pa_B2	ENSDART00000114491_1	252	146	0.0729378	0.0595432	0.816357
2hpf_pa	2hpf_pa_B2	ENSDART00000038942_1	349	286	0.101013	0.116639	1.1547
2hpf_pa	2hpf_pa_B2	ENSDART00000044971_5	155	211	0.0448625	0.0860522	1.91813
2hpf_pa	2hpf_pa_B2	ENSDART00000066500_7	350	333	0.101302	0.135808	1.34061
2hpf_pa	2hpf_pa_B2	ENSDART00000109535_0	103	77	0.0298119	0.0314029	1.05337
2hpf_pa	2hpf_pa_B2	ENSDART00000012357_0	560	568	0.162084	0.231648	1.42918
2hpf_pa	2hpf_pa_B2	ENSDART00000128122_3	281	209	0.0813314	0.0852365	1.04802
2hpf_pa	2hpf_pa_B2	ENSDART00000031719_2	872	540	0.252388	0.220228	0.872579
2hpf_pa	2hpf_pa_B2	ENSDART00000143088_0	235	198	0.0680174	0.0807504	1.1872
2hpf_pa	2hpf_pa_B2	ENSDART00000131434_3	482	295	0.139508	0.12031	0.862388
2hpf_pa	2hpf_pa_B2	ENSDART00000112860_3	217	263	0.0628075	0.107259	1.70775
2hpf_pa	2hpf_pa_B2	ENSDART00000021628_0	442	276	0.127931	0.112561	0.879862
2hpf_pa	2hpf_pa_B2	ENSDART00000042867_8	407	369	0.1178	0.150489	1.2775
2hpf_pa	2hpf_pa_B2	ENSDART00000151136_3	889	1068	0.257308	0.435563	1.69277
2hpf_pa	2hpf_pa_B2	ENSDART00000073755_2	213	149	0.0616498	0.0607667	0.985676
2hpf_pa	2hpf_pa_B2	ENSDART00000008096_4	308	202	0.0891462	0.0823817	0.92412
2hpf_pa	2hpf_pa_B2	ENSDART00000135230_8	534	722	0.154559	0.294454	1.90513
2hpf_pa	2hpf_pa_B2	ENSDART00000147702_32	646	909	0.186975	0.370718	1.98271
2hpf_pa	2hpf_pa_B2	ENSDART00000053284_9	373	327	0.107959	0.133361	1.23528
2hpf_pa	2hpf_pa_B2	ENSDART00000060764_0	621	824	0.17974	0.336052	1.86966
2hpf_pa	2hpf_pa_B2	ENSDART00000025862_4	183	123	0.0529667	0.0501631	0.947069
2hpf_pa	2hpf_pa_B2	ENSDART00000140865_3	557	680	0.161216	0.277325	1.72021
2hpf_pa	2hpf_pa_B2	ENSDART00000041787_3	174	222	0.0503618	0.0905383	1.79776
2hpf_pa	2hpf_pa_B2	ENSDART00000047419_4	423	387	0.122431	0.15783	1.28913
2hpf_pa	2hpf_pa_B2	ENSDART00000028481_0	999	369	0.289146	0.150489	0.520461
2hpf_pa	2hpf_pa_B2	ENSDART00000154435_5	291	194	0.0842258	0.0791191	0.939369
2hpf_pa	2hpf_pa_B2	ENSDART00000021497_6	608	624	0.175977	0.254486	1.44613
2hpf_pa	2hpf_pa_B2	ENSDART00000013343_2	255	133	0.0738061	0.0542414	0.734918
2hpf_pa	2hpf_pa_B2	ENSDART00000147702_48	902	953	0.261071	0.388662	1.48872
2hpf_pa	2hpf_pa_B2	ENSDART00000151444_11	901	635	0.260781	0.258972	0.993062
2hpf_pa	2hpf_pa_B2	ENSDART00000019750_6	140	186	0.040521	0.0758564	1.87203
2hpf_pa	2hpf_pa_B2	ENSDART00000137665_1	450	261	0.130246	0.106444	0.817251
2hpf_pa	2hpf_pa_B2	ENSDART00000144859_0	135	71	0.0390738	0.028956	0.741058
2hpf_pa	2hpf_pa_B2	ENSDART00000152128_20	270	202	0.0781476	0.0823817	1.05418
2hpf_pa	2hpf_pa_B2	ENSDART00000105823_23	784	460	0.226918	0.187602	0.826741
2hpf_pa	2hpf_pa_B2	ENSDART00000060764_8	1582	1101	0.457887	0.449021	0.980637
2hpf_pa	2hpf_pa_B2	ENSDART00000147172_2	660	910	0.191027	0.371126	1.94279
2hpf_pa	2hpf_pa_B2	ENSDART00000035150_1	463	333	0.134009	0.135808	1.01342
2hpf_pa	2hpf_pa_B2	ENSDART00000147742_15	104	89	0.0301013	0.0362969	1.20582
2hpf_pa	2hpf_pa_B2	ENSDART00000037087_9	395	309	0.114327	0.12602	1.10227
2hpf_pa	2hpf_pa_B2	ENSDART00000155900_26	530	615	0.153401	0.250816	1.63503
2hpf_pa	2hpf_pa_B2	ENSDART00000103524_6	497	254	0.143849	0.103589	0.72012
2hpf_pa	2hpf_pa_B2	ENSDART00000046349_3	224	204	0.0648336	0.0831974	1.28325
2hpf_pa	2hpf_pa_B2	ENSDART00000011922_4	410	243	0.118669	0.0991028	0.835122
2hpf_pa	2hpf_pa_B2	ENSDART00000152128_9	701	430	0.202894	0.175367	0.864327
2hpf_pa	2hpf_pa_B2	ENSDART00000135430_14	332	344	0.0960926	0.140294	1.45998
2hpf_pa	2hpf_pa_B2	ENSDART00000156533_2	227	136	0.0657019	0.0554649	0.844191
2hpf_pa	2hpf_pa_B2	ENSDART00000025326_3	443	250	0.12822	0.101958	0.795177
2hpf_pa	2hpf_pa_B2	ENSDART00000092082_1	276	302	0.0798842	0.123165	1.54179
2hpf_pa	2hpf_pa_B2	ENSDART00000147702_3	223	224	0.0645441	0.091354	1.41537
2hpf_pa	2hpf_pa_B2	ENSDART00000074270_2	264	220	0.076411	0.0897227	1.17421
2hpf_pa	2hpf_pa_B2	ENSDART00000155112_10	367	228	0.106223	0.0929853	0.875379
2hpf_pa	2hpf_pa_B2	ENSDART00000150023_2	175	43	0.0506512	0.0175367	0.346225
2hpf_pa	2hpf_pa_B2	ENSDART00000061365_2	234	187	0.0677279	0.0762643	1.12604
2hpf_pa	2hpf_pa_B2	ENSDART00000145732_0	445	276	0.128799	0.112561	0.87393
2hpf_pa	2hpf_pa_B2	ENSDART00000035859_0	579	366	0.167583	0.149266	0.890697
2hpf_pa	2hpf_pa_B2	ENSDART00000129495_8	473	468	0.136903	0.190865	1.39416
2hpf_pa	2hpf_pa_B2	ENSDART00000105392_0	673	623	0.19479	0.254078	1.30437
2hpf_pa	2hpf_pa_B2	ENSDART00000067793_2	311	257	0.0900145	0.104812	1.16439
2hpf_pa	2hpf_pa_B2	ENSDART00000151125_0	319	233	0.09233	0.0950245	1.02918
2hpf_pa	2hpf_pa_B2	ENSDART00000063207_3	494	338	0.142981	0.137847	0.964089
2hpf_pa	2hpf_pa_B2	ENSDART00000121809_14	423	462	0.122431	0.188418	1.53897
2hpf_pa	2hpf_pa_B2	ENSDART00000151324_31	635	753	0.183792	0.307096	1.67089
2hpf_pa	2hpf_pa_B2	ENSDART00000103124_2	777	822	0.224891	0.335237	1.49066
2hpf_pa	2hpf_pa_B2	ENSDART00000054416_25	277	180	0.0801737	0.0734095	0.915631
2hpf_pa	2hpf_pa_B2	ENSDART00000029894_9	106	23	0.0306802	0.0093801	0.305738
2hpf_pa	2hpf_pa_B2	ENSDART00000063572_0	233	259	0.0674385	0.105628	1.56629
2hpf_pa	2hpf_pa_B2	ENSDART00000077113_0	187	165	0.0541245	0.067292	1.24328
2hpf_pa	2hpf_pa_B2	ENSDART00000150918_4	146	178	0.0422576	0.0725938	1.71789
2hpf_pa	2hpf_pa_B2	ENSDART00000156579_0	334	458	0.0966715	0.186786	1.93218
2hpf_pa	2hpf_pa_B2	ENSDART00000046298_1	348	357	0.100724	0.145595	1.44549
2hpf_pa	2hpf_pa_B2	ENSDART00000041279_1	271	354	0.078437	0.144372	1.84061
2hpf_pa	2hpf_pa_B2	ENSDART00000103741_4	519	389	0.150217	0.158646	1.05611
2hpf_pa	2hpf_pa_B2	ENSDART00000147742_6	161	174	0.0465991	0.0709625	1.52283
2hpf_pa	2hpf_pa_B2	ENSDART00000033817_0	286	251	0.0827786	0.102365	1.23662
2hpf_pa	2hpf_pa_B2	ENSDART00000011936_2	320	239	0.0926194	0.0974715	1.05239
2hpf_pa	2hpf_pa_B2	ENSDART00000131324_19	258	191	0.0746744	0.0778956	1.04314
2hpf_pa	2hpf_pa_B2	ENSDART00000140874_3	1009	1172	0.292041	0.477977	1.63668
2hpf_pa	2hpf_pa_B2	ENSDART00000101032_3	636	413	0.184081	0.168434	0.914999
2hpf_pa	2hpf_pa_B2	ENSDART00000128253_6	126	164	0.0364689	0.0668842	1.83401
2hpf_pa	2hpf_pa_B2	ENSDART00000054416_5	675	334	0.195369	0.136215	0.697221
2hpf_pa	2hpf_pa_B2	ENSDART00000154094_10	162	97	0.0468886	0.0395595	0.843693
2hpf_pa	2hpf_pa_B2	ENSDART00000038415_5	722	519	0.208973	0.211664	1.01288
2hpf_pa	2hpf_pa_B2	ENSDART00000039386_3	372	301	0.10767	0.122757	1.14012
2hpf_pa	2hpf_pa_B2	ENSDART00000035538_10	330	163	0.0955137	0.0664763	0.695987
2hpf_pa	2hpf_pa_B2	ENSDART00000131324_9	337	131	0.0975398	0.0534258	0.547733
2hpf_pa	2hpf_pa_B2	ENSDART00000031205_2	535	154	0.154848	0.0628059	0.405597
2hpf_pa	2hpf_pa_B2	ENSDART00000066909_2	117	64	0.033864	0.0261011	0.770764
2hpf_pa	2hpf_pa_B2	ENSDART00000152242_4	230	62	0.0665702	0.0252855	0.379832
2hpf_pa	2hpf_pa_B2	ENSDART00000154504_5	228	96	0.0659913	0.0391517	0.593286
2hpf_pa	2hpf_pa_B2	ENSDART00000063396_4	416	419	0.120405	0.170881	1.41922
2hpf_pa	2hpf_pa_B2	ENSDART00000018347_0	189	188	0.0547033	0.0766721	1.4016
2hpf_pa	2hpf_pa_B2	ENSDART00000034550_4	550	363	0.15919	0.148042	0.929976
2hpf_pa	2hpf_pa_B2	ENSDART00000123550_6	352	149	0.101881	0.0607667	0.596446
2hpf_pa	2hpf_pa_B2	ENSDART00000022663_0	229	221	0.0662808	0.0901305	1.35983
2hpf_pa	2hpf_pa_B2	ENSDART00000044235_0	244	231	0.0706223	0.0942088	1.33398
2hpf_pa	2hpf_pa_B2	ENSDART00000098503_7	321	461	0.0929088	0.18801	2.02359
2hpf_pa	2hpf_pa_B2	ENSDART00000064817_4	942	1269	0.272648	0.517537	1.89818
2hpf_pa	2hpf_pa_B2	ENSDART00000030773_18	193	95	0.0558611	0.0387439	0.693576
2hpf_pa	2hpf_pa_B2	ENSDART00000085158_3	477	317	0.138061	0.129282	0.936415
2hpf_pa	2hpf_pa_B2	ENSDART00000023709_2	332	275	0.0960926	0.112153	1.16714
2hpf_pa	2hpf_pa_B2	ENSDART00000155860_7	114	153	0.0329957	0.062398	1.8911
2hpf_pa	2hpf_pa_B2	ENSDART00000067776_2	625	609	0.180897	0.248369	1.37298
2hpf_pa	2hpf_pa_B2	ENSDART00000013635_1	363	460	0.105065	0.187602	1.78558
2hpf_pa	2hpf_pa_B2	ENSDART00000147662_4	195	252	0.0564399	0.102773	1.82093
2hpf_pa	2hpf_pa_B2	ENSDART00000109837_2	683	1006	0.197685	0.410277	2.07541
2hpf_pa	2hpf_pa_B2	ENSDART00000051233_11	385	401	0.111433	0.16354	1.46761
2hpf_pa	2hpf_pa_B2	ENSDART00000078024_4	292	230	0.0845152	0.093801	1.10987
2hpf_pa	2hpf_pa_B2	ENSDART00000154338_4	360	352	0.104197	0.143556	1.37774
2hpf_pa	2hpf_pa_B2	ENSDART00000067776_11	264	278	0.076411	0.113377	1.48378
2hpf_pa	2hpf_pa_B2	ENSDART00000041980_0	742	427	0.214761	0.174144	0.810871
2hpf_pa	2hpf_pa_B2	ENSDART00000038415_6	507	122	0.146744	0.0497553	0.339062
2hpf_pa	2hpf_pa_B2	ENSDART00000017304_5	564	595	0.163242	0.242659	1.4865
2hpf_pa	2hpf_pa_B2	ENSDART00000040305_2	331	376	0.0958032	0.153344	1.60062
2hpf_pa	2hpf_pa_B2	ENSDART00000140668_3	234	64	0.0677279	0.0261011	0.385382
2hpf_pa	2hpf_pa_B2	ENSDART00000056921_7	568	222	0.164399	0.0905383	0.550722
2hpf_pa	2hpf_pa_B2	ENSDART00000024064_3	134	106	0.0387844	0.04323	1.11462
2hpf_pa	2hpf_pa_B2	ENSDART00000139411_8	141	150	0.0408104	0.0611746	1.49899
2hpf_pa	2hpf_pa_B2	ENSDART00000012855_4	159	153	0.0460203	0.062398	1.35588
2hpf_pa	2hpf_pa_B2	ENSDART00000113360_8	423	354	0.122431	0.144372	1.17921
2hpf_pa	2hpf_pa_B2	ENSDART00000022135_7	662	679	0.191606	0.276917	1.44524
2hpf_pa	2hpf_pa_B2	ENSDART00000099121_13	340	209	0.0984081	0.0852365	0.866154
2hpf_pa	2hpf_pa_B2	ENSDART00000129895_3	132	117	0.0382055	0.0477162	1.24893
2hpf_pa	2hpf_pa_B2	ENSDART00000079144_6	455	190	0.131693	0.0774878	0.588396
2hpf_pa	2hpf_pa_B2	ENSDART00000028090_6	196	108	0.0567294	0.0440457	0.776417
2hpf_pa	2hpf_pa_B2	ENSDART00000139824_0	257	198	0.0743849	0.0807504	1.08557
2hpf_pa	2hpf_pa_B2	ENSDART00000049240_1	174	165	0.0503618	0.067292	1.33617
2hpf_pa	2hpf_pa_B2	ENSDART00000051566_2	176	163	0.0509407	0.0664763	1.30498
2hpf_pa	2hpf_pa_B2	ENSDART00000010997_2	190	137	0.0549928	0.0558728	1.016
2hpf_pa	2hpf_pa_B2	ENSDART00000141787_3	239	285	0.0691751	0.116232	1.68025
2hpf_pa	2hpf_pa_B2	ENSDART00000128609_3	139	69	0.0402315	0.0281403	0.699458
2hpf_pa	2hpf_pa_B2	ENSDART00000150719_0	212	219	0.0613603	0.0893148	1.45558
2hpf_pa	2hpf_pa_B2	ENSDART00000030357_0	176	130	0.0509407	0.0530179	1.04078
2hpf_pa	2hpf_pa_B2	ENSDART00000012816_9	689	1071	0.199421	0.436786	2.19027
2hpf_pa	2hpf_pa_B2	ENSDART00000131574_8	660	623	0.191027	0.254078	1.33006
2hpf_pa	2hpf_pa_B2	ENSDART00000147597_2	311	258	0.0900145	0.10522	1.16893
2hpf_pa	2hpf_pa_B2	ENSDART00000087111_4	321	164	0.0929088	0.0668842	0.71989
2hpf_pa	2hpf_pa_B2	ENSDART00000012385_1	101	90	0.029233	0.0367047	1.25559
2hpf_pa	2hpf_pa_B2	ENSDART00000131339_1	420	608	0.121563	0.247961	2.03977
2hpf_pa	2hpf_pa_B2	ENSDART00000014257_2	770	119	0.222865	0.0485318	0.217763
2hpf_pa	2hpf_pa_B2	ENSDART00000045679_14	657	536	0.190159	0.218597	1.14955
2hpf_pa	2hpf_pa_B2	ENSDART00000053300_6	690	277	0.199711	0.112969	0.565664
2hpf_pa	2hpf_pa_B2	ENSDART00000075080_3	143	128	0.0413893	0.0522023	1.26125
2hpf_pa	2hpf_pa_B2	ENSDART00000062146_4	370	322	0.107091	0.131321	1.22626
2hpf_pa	2hpf_pa_B2	ENSDART00000017384_5	1100	852	0.318379	0.347471	1.09138
2hpf_pa	2hpf_pa_B2	ENSDART00000006079_19	240	167	0.0694645	0.0681077	0.980467
2hpf_pa	2hpf_pa_B2	ENSDART00000123641_9	310	299	0.089725	0.121941	1.35906
2hpf_pa	2hpf_pa_B2	ENSDART00000098503_0	427	500	0.123589	0.203915	1.64995
2hpf_pa	2hpf_pa_B2	ENSDART00000079578_2	341	341	0.0986975	0.13907	1.40905
2hpf_pa	2hpf_pa_B2	ENSDART00000038230_0	313	332	0.0905933	0.1354	1.49459
2hpf_pa	2hpf_pa_B2	ENSDART00000123741_9	499	191	0.144428	0.0778956	0.539337
2hpf_pa	2hpf_pa_B2	ENSDART00000101032_0	630	74	0.182344	0.0301794	0.165508
2hpf_pa	2hpf_pa_B2	ENSDART00000066722_2	981	1150	0.283936	0.469005	1.6518
2hpf_pa	2hpf_pa_B2	ENSDART00000086156_6	200	166	0.0578871	0.0676998	1.16951
2hpf_pa	2hpf_pa_B2	ENSDART00000150330_1	441	646	0.127641	0.263458	2.06406
2hpf_pa	2hpf_pa_B2	ENSDART00000026767_8	422	385	0.122142	0.157015	1.28551
2hpf_pa	2hpf_pa_B2	ENSDART00000147322_5	811	904	0.234732	0.368679	1.57063
2hpf_pa	2hpf_pa_B2	ENSDART00000060990_1	346	499	0.100145	0.203507	2.03213
2hpf_pa	2hpf_pa_B2	ENSDART00000005903_6	452	626	0.130825	0.255302	1.95148
2hpf_pa	2hpf_pa_B2	ENSDART00000002846_10	356	212	0.103039	0.08646	0.839099
2hpf_pa	2hpf_pa_B2	ENSDART00000133514_4	162	146	0.0468886	0.0595432	1.26989
2hpf_pa	2hpf_pa_B2	ENSDART00000141928_7	152	110	0.0439942	0.0448613	1.01971
2hpf_pa	2hpf_pa_B2	ENSDART00000011910_0	112	107	0.0324168	0.0436378	1.34615
2hpf_pa	2hpf_pa_B2	ENSDART00000142999_6	574	301	0.166136	0.122757	0.738894
2hpf_pa	2hpf_pa_B2	ENSDART00000060034_1	195	233	0.0564399	0.0950245	1.68364
2hpf_pa	2hpf_pa_B2	ENSDART00000141771_1	202	238	0.058466	0.0970636	1.66017
2hpf_pa	2hpf_pa_B2	ENSDART00000138226_0	483	686	0.139797	0.279772	2.00126
2hpf_pa	2hpf_pa_B2	ENSDART00000101263_0	297	284	0.0859624	0.115824	1.34738
2hpf_pa	2hpf_pa_B2	ENSDART00000017572_7	393	552	0.113748	0.225122	1.97913
2hpf_pa	2hpf_pa_B2	ENSDART00000024313_4	231	103	0.0668596	0.0420065	0.628279
2hpf_pa	2hpf_pa_B2	ENSDART00000136657_2	772	591	0.223444	0.241028	1.07869
2hpf_pa	2hpf_pa_B2	ENSDART00000025227_5	617	824	0.178582	0.336052	1.88178
2hpf_pa	2hpf_pa_B2	ENSDART00000089651_2	590	812	0.170767	0.331158	1.93924
2hpf_pa	2hpf_pa_B2	ENSDART00000133882_2	364	243	0.105355	0.0991028	0.94066
2hpf_pa	2hpf_pa_B2	ENSDART00000007622_7	147	42	0.042547	0.0171289	0.402587
2hpf_pa	2hpf_pa_B2	ENSDART00000155900_13	533	224	0.154269	0.091354	0.592173
2hpf_pa	2hpf_pa_B2	ENSDART00000006490_6	393	453	0.113748	0.184747	1.62418
2hpf_pa	2hpf_pa_B2	ENSDART00000101943_1	221	148	0.0639653	0.0603589	0.94362
2hpf_pa	2hpf_pa_B2	ENSDART00000138470_5	347	249	0.100434	0.10155	1.01111
2hpf_pa	2hpf_pa_B2	ENSDART00000064393_0	374	418	0.108249	0.170473	1.57482
2hpf_pa	2hpf_pa_B2	ENSDART00000010035_3	111	103	0.0321274	0.0420065	1.3075
2hpf_pa	2hpf_pa_B2	ENSDART00000023977_9	292	254	0.0845152	0.103589	1.22568
2hpf_pa	2hpf_pa_B2	ENSDART00000125169_1	480	443	0.138929	0.180669	1.30044
2hpf_pa	2hpf_pa_B2	ENSDART00000137844_4	504	383	0.145876	0.156199	1.07077
2hpf_pa	2hpf_pa_B2	ENSDART00000134542_3	342	179	0.098987	0.0730016	0.737487
2hpf_pa	2hpf_pa_B2	ENSDART00000009356_13	141	111	0.0408104	0.0452692	1.10926
2hpf_pa	2hpf_pa_B2	ENSDART00000149311_14	126	68	0.0364689	0.0277325	0.760442
2hpf_pa	2hpf_pa_B2	ENSDART00000018017_3	308	227	0.0891462	0.0925775	1.03849
2hpf_pa	2hpf_pa_B2	ENSDART00000078024_3	416	472	0.120405	0.192496	1.59873
2hpf_pa	2hpf_pa_B2	ENSDART00000111774_2	366	179	0.105933	0.0730016	0.689127
2hpf_pa	2hpf_pa_B2	ENSDART00000112171_9	367	122	0.106223	0.0497553	0.468405
2hpf_pa	2hpf_pa_B2	ENSDART00000140330_16	138	107	0.0399421	0.0436378	1.09253
2hpf_pa	2hpf_pa_B2	ENSDART00000080770_3	838	335	0.242547	0.136623	0.563285
2hpf_pa	2hpf_pa_B2	ENSDART00000028406_8	162	128	0.0468886	0.0522023	1.11333
2hpf_pa	2hpf_pa_B2	ENSDART00000017142_2	261	279	0.0755427	0.113785	1.50623
2hpf_pa	2hpf_pa_B2	ENSDART00000089849_6	201	206	0.0581766	0.0840131	1.4441
2hpf_pa	2hpf_pa_B2	ENSDART00000129399_6	891	915	0.257887	0.373165	1.44701
2hpf_pa	2hpf_pa_B2	ENSDART00000155900_9	775	528	0.224313	0.215334	0.959975
2hpf_pa	2hpf_pa_B2	ENSDART00000152355_16	226	207	0.0654124	0.0844209	1.29059
2hpf_pa	2hpf_pa_B2	ENSDART00000054416_0	345	193	0.0998553	0.0787113	0.788253
2hpf_pa	2hpf_pa_B2	ENSDART00000077113_1	398	256	0.115195	0.104405	0.906326
2hpf_pa	2hpf_pa_B2	ENSDART00000143862_0	172	92	0.0497829	0.0375204	0.75368
2hpf_pa	2hpf_pa_B2	ENSDART00000080610_10	164	228	0.0474674	0.0929853	1.95893
2hpf_pa	2hpf_pa_B2	ENSDART00000025877_1	111	52	0.0321274	0.0212072	0.660097
2hpf_pa	2hpf_pa_B2	ENSDART00000130080_3	822	328	0.237916	0.133768	0.56225
2hpf_pa	2hpf_pa_B2	ENSDART00000147702_43	586	488	0.169609	0.199021	1.17341
2hpf_pa	2hpf_pa_B2	ENSDART00000092411_2	246	147	0.0712012	0.0599511	0.841996
2hpf_pa	2hpf_pa_B2	ENSDART00000140362_9	233	82	0.0674385	0.0334421	0.49589
2hpf_pa	2hpf_pa_B2	ENSDART00000054416_21	401	449	0.116064	0.183116	1.57772
2hpf_pa	2hpf_pa_B2	ENSDART00000153426_13	211	166	0.0610709	0.0676998	1.10854
2hpf_pa	2hpf_pa_B2	ENSDART00000051547_2	117	72	0.033864	0.0293638	0.86711
2hpf_pa	2hpf_pa_B2	ENSDART00000137572_2	377	321	0.109117	0.130914	1.19975
2hpf_pa	2hpf_pa_B2	ENSDART00000139824_9	813	397	0.235311	0.161909	0.688062
2hpf_pa	2hpf_pa_B2	ENSDART00000049036_2	388	160	0.112301	0.0652529	0.581053
2hpf_pa	2hpf_pa_B2	ENSDART00000138741_6	230	209	0.0665702	0.0852365	1.2804
2hpf_pa	2hpf_pa_B2	ENSDART00000108950_2	632	126	0.182923	0.0513866	0.280919
2hpf_pa	2hpf_pa_B2	ENSDART00000027782_2	113	104	0.0327062	0.0424144	1.29683
2hpf_pa	2hpf_pa_B2	ENSDART00000055154_5	429	273	0.124168	0.111338	0.896671
2hpf_pa	2hpf_pa_B2	ENSDART00000007883_2	441	470	0.127641	0.19168	1.50171
2hpf_pa	2hpf_pa_B2	ENSDART00000135430_28	940	1162	0.272069	0.473899	1.74183
2hpf_pa	2hpf_pa_B2	ENSDART00000099990_2	332	397	0.0960926	0.161909	1.68492
2hpf_pa	2hpf_pa_B2	ENSDART00000060191_9	336	318	0.0972504	0.12969	1.33357
2hpf_pa	2hpf_pa_B2	ENSDART00000148548_11	300	211	0.0868307	0.0860522	0.991035
2hpf_pa	2hpf_pa_B2	ENSDART00000031470_6	214	187	0.0619392	0.0762643	1.23128
2hpf_pa	2hpf_pa_B2	ENSDART00000148380_4	308	291	0.0891462	0.118679	1.33128
2hpf_pa	2hpf_pa_B2	ENSDART00000075080_1	121	117	0.0350217	0.0477162	1.36247
2hpf_pa	2hpf_pa_B2	ENSDART00000098562_11	570	836	0.164978	0.340946	2.06661
2hpf_pa	2hpf_pa_B2	ENSDART00000010647_1	314	252	0.0908828	0.102773	1.13083
2hpf_pa	2hpf_pa_B2	ENSDART00000055564_5	813	999	0.235311	0.407423	1.73142
2hpf_pa	2hpf_pa_B2	ENSDART00000143363_11	191	242	0.0552822	0.0986949	1.78529
2hpf_pa	2hpf_pa_B2	ENSDART00000106474_5	374	289	0.108249	0.117863	1.08881
2hpf_pa	2hpf_pa_B2	XIAP_hs_IRES_10	575	729	0.166425	0.297308	1.78644
2hpf_pa	2hpf_pa_B2	ENSDART00000053300_10	474	603	0.137192	0.245922	1.79253
2hpf_pa	2hpf_pa_B2	ENSDART00000056149_4	521	81	0.150796	0.0330343	0.219066
2hpf_pa	2hpf_pa_B2	ENSDART00000098296_2	139	205	0.0402315	0.0836052	2.0781
2hpf_pa	2hpf_pa_B2	ENSDART00000040305_7	164	182	0.0474674	0.0742251	1.56371
2hpf_pa	2hpf_pa_B2	ENSDART00000041476_5	387	349	0.112012	0.142333	1.2707
2hpf_pa	2hpf_pa_B2	ENSDART00000031270_1	340	384	0.0984081	0.156607	1.5914
2hpf_pa	2hpf_pa_B2	ENSDART00000064938_6	210	163	0.0607815	0.0664763	1.09369
2hpf_pa	2hpf_pa_B2	ENSDART00000087978_3	214	315	0.0619392	0.128467	2.07407
2hpf_pa	2hpf_pa_B2	ENSDART00000050559_10	117	77	0.033864	0.0314029	0.927326
2hpf_pa	2hpf_pa_B2	ENSDART00000066317_3	1018	420	0.294645	0.171289	0.581339
2hpf_pa	2hpf_pa_B2	ENSDART00000018095_1	365	377	0.105644	0.153752	1.45538
2hpf_pa	2hpf_pa_B2	ENSDART00000016214_4	228	247	0.0659913	0.100734	1.52647
2hpf_pa	2hpf_pa_B2	ENSDART00000108771_1	213	77	0.0616498	0.0314029	0.509376
2hpf_pa	2hpf_pa_B2	ENSDART00000006058_0	515	607	0.149059	0.247553	1.66077
2hpf_pa	2hpf_pa_B2	ENSDART00000097732_1	320	403	0.0926194	0.164356	1.77453
2hpf_pa	2hpf_pa_B2	ENSDART00000137335_2	363	481	0.105065	0.196166	1.86709
2hpf_pa	2hpf_pa_B2	ENSDART00000150918_17	481	356	0.139219	0.145188	1.04288
2hpf_pa	2hpf_pa_B2	ENSDART00000151261_2	261	188	0.0755427	0.0766721	1.01495
2hpf_pa	2hpf_pa_B2	ENSDART00000130311_1	448	529	0.129667	0.215742	1.66382
2hpf_pa	2hpf_pa_B2	ENSDART00000077938_7	343	277	0.0992764	0.112969	1.13792
2hpf_pa	2hpf_pa_B2	ENSDART00000035538_8	654	366	0.189291	0.149266	0.788553
2hpf_pa	2hpf_pa_B2	ENSDART00000156251_26	684	646	0.197974	0.263458	1.33077
2hpf_pa	2hpf_pa_B2	ENSDART00000014257_7	733	859	0.212156	0.350326	1.65126
2hpf_pa	2hpf_pa_B2	ENSDART00000101861_5	513	526	0.14848	0.214519	1.44476
2hpf_pa	2hpf_pa_B2	ENSDART00000101054_8	203	220	0.0587554	0.0897227	1.52705
2hpf_pa	2hpf_pa_B2	ENSDART00000130311_0	351	425	0.101592	0.173328	1.70612
2hpf_pa	2hpf_pa_B2	ENSDART00000077217_5	623	700	0.180318	0.285481	1.58321
2hpf_pa	2hpf_pa_B2	ENSDART00000134512_3	495	540	0.143271	0.220228	1.53715
2hpf_pa	2hpf_pa_B2	ENSDART00000147322_4	146	181	0.0422576	0.0738173	1.74684
2hpf_pa	2hpf_pa_B2	ENSDART00000125169_2	219	264	0.0633864	0.107667	1.69859
2hpf_pa	2hpf_pa_B2	XIAP_hs_IRES_8	406	485	0.117511	0.197798	1.68323
2hpf_pa	2hpf_pa_B2	ENSDART00000151136_10	432	512	0.125036	0.208809	1.66999
2hpf_pa	2hpf_pa_B2	ENSDART00000128065_2	583	639	0.168741	0.260604	1.5444
2hpf_pa	2hpf_pa_B2	ENSDART00000105686_2	152	153	0.0439942	0.062398	1.41832
2hpf_pa	2hpf_pa_B2	ENSDART00000066628_0	133	136	0.0384949	0.0554649	1.44084
2hpf_pa	2hpf_pa_B2	ENSDART00000109535_3	170	153	0.0492041	0.062398	1.26815
2hpf_pa	2hpf_pa_B2	ENSDART00000081599_3	123	134	0.0356006	0.0546493	1.53507
2hpf_pa	2hpf_pa_B2	ENSDART00000113843_6	140	136	0.040521	0.0554649	1.3688
2hpf_pa	2hpf_pa_B2	XIAP_hs_IRES_12	681	613	0.197106	0.25	1.26836
2hpf_pa	2hpf_pa_B2	ENSDART00000080770_7	322	321	0.0931983	0.130914	1.40468
2hpf_pa	2hpf_pa_B2	ENSDART00000097732_0	330	361	0.0955137	0.147227	1.54142
2hpf_pa	2hpf_pa_B2	ENSDART00000035538_11	261	157	0.0755427	0.0640294	0.847592
2hpf_pa	2hpf_pa_B2	ENSDART00000156761_7	192	93	0.0555716	0.0379282	0.68251
2hpf_pa	2hpf_pa_B2	ENSDART00000109693_2	234	167	0.0677279	0.0681077	1.00561
2hpf_pa	2hpf_pa_B2	ENSDART00000142622_3	121	117	0.0350217	0.0477162	1.36247
2hpf_pa	2hpf_pa_B2	ENSDART00000016417_11	481	717	0.139219	0.292414	2.1004
2hpf_pa	2hpf_pa_B2	ENSDART00000003248_1	124	143	0.03589	0.0583197	1.62496
2hpf_pa	2hpf_pa_B2	ENSDART00000037559_5	682	658	0.197395	0.268352	1.35947
2hpf_pa	2hpf_pa_B2	ENSDART00000145732_1	489	243	0.141534	0.0991028	0.700205
2hpf_pa	2hpf_pa_B2	ENSDART00000104219_8	209	293	0.060492	0.119494	1.97537
2hpf_pa	2hpf_pa_B2	ENSDART00000154094_2	613	263	0.177424	0.107259	0.604537
2hpf_pa	2hpf_pa_B2	ENSDART00000061299_0	141	91	0.0408104	0.0371126	0.909389
2hpf_pa	2hpf_pa_B2	ENSDART00000076103_1	109	118	0.0315485	0.048124	1.5254
2hpf_pa	2hpf_pa_B2	ENSDART00000087047_8	172	227	0.0497829	0.0925775	1.85962
2hpf_pa	2hpf_pa_B2	ENSDART00000156352_7	170	73	0.0492041	0.0297716	0.605064
2hpf_pa	2hpf_pa_B2	ENSDART00000150953_35	170	114	0.0492041	0.0464927	0.944895
2hpf_pa	2hpf_pa_B2	ENSDART00000078128_3	410	288	0.118669	0.117455	0.989774
2hpf_pa	2hpf_pa_B2	ENSDART00000099769_0	429	427	0.124168	0.174144	1.40248
2hpf_pa	2hpf_pa_B2	ENSDART00000137896_2	309	272	0.0894356	0.11093	1.24033
2hpf_pa	2hpf_pa_B2	ENSDART00000054416_8	640	855	0.185239	0.348695	1.88241
2hpf_pa	2hpf_pa_B2	ENSDART00000141898_4	223	50	0.0645441	0.0203915	0.315931
2hpf_pa	2hpf_pa_B2	ENSDART00000021462_1	210	300	0.0607815	0.122349	2.01293
2hpf_pa	2hpf_pa_B2	ENSDART00000043507_3	186	219	0.053835	0.0893148	1.65905
2hpf_pa	2hpf_pa_B2	ENSDART00000121847_5	339	304	0.0981187	0.12398	1.26358
2hpf_pa	2hpf_pa_B2	ENSDART00000104683_7	292	305	0.0845152	0.124388	1.47179
2hpf_pa	2hpf_pa_B2	ENSDART00000098562_6	337	196	0.0975398	0.0799347	0.819509
2hpf_pa	2hpf_pa_B2	ENSDART00000080465_7	230	368	0.0665702	0.150082	2.25449
2hpf_pa	2hpf_pa_B2	ENSDART00000128829_3	489	477	0.141534	0.194535	1.37448
2hpf_pa	2hpf_pa_B2	ENSDART00000042481_1	335	433	0.0969609	0.176591	1.82125
2hpf_pa	2hpf_pa_B2	ENSDART00000152705_4	591	569	0.171056	0.232055	1.3566
2hpf_pa	2hpf_pa_B2	ENSDART00000014095_6	550	525	0.15919	0.214111	1.34501
2hpf_pa	2hpf_pa_B2	ENSDART00000089274_2	903	424	0.26136	0.17292	0.661616
2hpf_pa	2hpf_pa_B2	ENSDART00000051745_9	331	373	0.0958032	0.152121	1.58785
2hpf_pa	2hpf_pa_B2	ENSDART00000152242_0	369	150	0.106802	0.0611746	0.572786
2hpf_pa	2hpf_pa_B2	ENSDART00000004041_3	304	220	0.0879884	0.0897227	1.01971
2hpf_pa	2hpf_pa_B2	ENSDART00000038495_11	535	732	0.154848	0.298532	1.9279
2hpf_pa	2hpf_pa_B2	ENSDART00000016417_6	468	277	0.135456	0.112969	0.833991
2hpf_pa	2hpf_pa_B2	ENSDART00000104271_14	329	351	0.0952243	0.143148	1.50328
2hpf_pa	2hpf_pa_B2	ENSDART00000054264_4	221	128	0.0639653	0.0522023	0.816104
2hpf_pa	2hpf_pa_B2	ENSDART00000147742_13	405	406	0.117221	0.165579	1.41253
2hpf_pa	2hpf_pa_B2	ENSDART00000020967_5	194	120	0.0561505	0.0489396	0.87158
2hpf_pa	2hpf_pa_B2	ENSDART00000149580_2	991	824	0.286831	0.336052	1.1716
2hpf_pa	2hpf_pa_B2	ENSDART00000101885_14	418	506	0.120984	0.206362	1.7057
2hpf_pa	2hpf_pa_B2	ENSDART00000037999_7	582	504	0.168452	0.205546	1.22021
2hpf_pa	2hpf_pa_B2	ENSDART00000061555_2	203	173	0.0587554	0.0705546	1.20082
2hpf_pa	2hpf_pa_B2	ENSDART00000016780_4	215	131	0.0622287	0.0534258	0.85854
2hpf_pa	2hpf_pa_B2	ENSDART00000103741_12	214	162	0.0619392	0.0660685	1.06667
2hpf_pa	2hpf_pa_B2	ENSDART00000066722_0	233	277	0.0674385	0.112969	1.67514
2hpf_pa	2hpf_pa_B2	ENSDART00000148892_10	232	109	0.0671491	0.0444535	0.662012
2hpf_pa	2hpf_pa_B2	ENSDART00000042218_9	188	117	0.0544139	0.0477162	0.876911
2hpf_pa	2hpf_pa_B2	ENSDART00000079578_1	395	516	0.114327	0.21044	1.84069
2hpf_pa	2hpf_pa_B2	ENSDART00000155605_4	129	135	0.0373372	0.0550571	1.47459
2hpf_pa	2hpf_pa_B2	ENSDART00000064614_1	414	87	0.119826	0.0354812	0.296106
2hpf_pa	2hpf_pa_B2	ENSDART00000135472_0	134	147	0.0387844	0.0599511	1.54575
2hpf_pa	2hpf_pa_B2	ENSDART00000031895_7	230	217	0.0665702	0.0884992	1.32941
2hpf_pa	2hpf_pa_B2	ENSDART00000128050_3	324	318	0.0937771	0.12969	1.38296
2hpf_pa	2hpf_pa_B2	ENSDART00000121813_7	430	223	0.124457	0.0909462	0.730742
2hpf_pa	2hpf_pa_B2	ENSDART00000049240_10	299	373	0.0865412	0.152121	1.75778
2hpf_pa	2hpf_pa_B2	ENSDART00000009499_1	294	249	0.0850941	0.10155	1.19338
2hpf_pa	2hpf_pa_B2	ENSDART00000051546_3	698	1031	0.202026	0.420473	2.08128
2hpf_pa	2hpf_pa_B2	ENSDART00000067776_3	116	80	0.0335745	0.0326264	0.971761
2hpf_pa	2hpf_pa_B2	ENSDART00000139824_3	334	318	0.0966715	0.12969	1.34155
2hpf_pa	2hpf_pa_B2	ENSDART00000155188_3	120	89	0.0347323	0.0362969	1.04505
2hpf_pa	2hpf_pa_B2	ENSDART00000006343_2	366	108	0.105933	0.0440457	0.415786
2hpf_pa	2hpf_pa_B2	ENSDART00000156352_4	183	89	0.0529667	0.0362969	0.685278
2hpf_pa	2hpf_pa_B2	ENSDART00000016417_2	135	92	0.0390738	0.0375204	0.960244
2hpf_pa	2hpf_pa_B2	ENSDART00000146430_3	561	166	0.162373	0.0676998	0.416939
2hpf_pa	2hpf_pa_B2	ENSDART00000114679_12	627	252	0.181476	0.102773	0.566318
2hpf_pa	2hpf_pa_B2	ENSDART00000142864_4	233	228	0.0674385	0.0929853	1.37882
2hpf_pa	2hpf_pa_B2	ENSDART00000053300_4	264	198	0.076411	0.0807504	1.05679
2hpf_pa	2hpf_pa_B2	ENSDART00000065361_2	446	674	0.129088	0.274878	2.12938
2hpf_pa	2hpf_pa_B2	ENSDART00000153426_6	142	152	0.0410999	0.0619902	1.50828
2hpf_pa	2hpf_pa_B2	ENSDART00000001444_0	270	238	0.0781476	0.0970636	1.24205
2hpf_pa	2hpf_pa_B2	ENSDART00000138741_22	103	61	0.0298119	0.0248777	0.834488
2hpf_pa	2hpf_pa_B2	ENSDART00000039572_1	679	542	0.196527	0.221044	1.12475
2hpf_pa	2hpf_pa_B2	ENSDART00000092411_6	359	459	0.103907	0.187194	1.80155
2hpf_pa	2hpf_pa_B2	ENSDART00000144094_5	361	316	0.104486	0.128874	1.23341
2hpf_pa	2hpf_pa_B2	ENSDART00000150232_6	221	285	0.0639653	0.116232	1.81711
2hpf_pa	2hpf_pa_B2	ENSDART00000148002_12	374	128	0.108249	0.0522023	0.482243
2hpf_pa	2hpf_pa_B2	ENSDART00000153054_18	106	65	0.0306802	0.026509	0.864042
2hpf_pa	2hpf_pa_B2	ENSDART00000067371_2	324	376	0.0937771	0.153344	1.6352
2hpf_pa	2hpf_pa_B2	ENSDART00000004959_2	354	331	0.10246	0.134992	1.31751
2hpf_pa	2hpf_pa_B2	ENSDART00000128050_0	377	427	0.109117	0.174144	1.59593
2hpf_pa	2hpf_pa_B2	ENSDART00000103746_4	376	450	0.108828	0.183524	1.68637
2hpf_pa	2hpf_pa_B2	ENSDART00000098562_7	265	224	0.0767004	0.091354	1.19105
2hpf_pa	2hpf_pa_B2	ENSDART00000002835_0	316	167	0.0914616	0.0681077	0.744658
2hpf_pa	2hpf_pa_B2	ENSDART00000011662_6	200	89	0.0578871	0.0362969	0.627029
2hpf_pa	2hpf_pa_B2	ENSDART00000133939_12	576	567	0.166715	0.23124	1.38704
2hpf_pa	2hpf_pa_B2	ENSDART00000011910_5	361	510	0.104486	0.207993	1.99063
2hpf_pa	2hpf_pa_B2	ENSDART00000008224_4	471	423	0.136324	0.172512	1.26546
2hpf_pa	2hpf_pa_B2	ENSDART00000031270_6	245	255	0.0709117	0.103997	1.46657
2hpf_pa	2hpf_pa_B2	ENSDART00000140668_2	199	62	0.0575977	0.0252855	0.439002
2hpf_pa	2hpf_pa_B2	ENSDART00000134491_3	629	548	0.182055	0.223491	1.2276
2hpf_pa	2hpf_pa_B2	ENSDART00000085158_11	588	643	0.170188	0.262235	1.54085
2hpf_pa	2hpf_pa_B2	ENSDART00000156579_1	201	288	0.0581766	0.117455	2.01894
2hpf_pa	2hpf_pa_B2	ENSDART00000093402_8	106	69	0.0306802	0.0281403	0.917214
2hpf_pa	2hpf_pa_B2	ENSDART00000147778_9	455	469	0.131693	0.191272	1.45241
2hpf_pa	2hpf_pa_B2	ENSDART00000141898_0	877	370	0.253835	0.150897	0.59447
2hpf_pa	2hpf_pa_B2	ENSDART00000067776_10	112	105	0.0324168	0.0428222	1.32099
2hpf_pa	2hpf_pa_B2	ENSDART00000039280_7	294	209	0.0850941	0.0852365	1.00167
2hpf_pa	2hpf_pa_B2	ENSDART00000133012_0	119	39	0.0344428	0.0159054	0.461791
2hpf_pa	2hpf_pa_B2	NRF_hs_IRES_14	617	362	0.178582	0.147635	0.826706
2hpf_pa	2hpf_pa_B2	ENSDART00000101582_2	358	442	0.103618	0.180261	1.73967
2hpf_pa	2hpf_pa_B2	ENSDART00000044756_0	659	598	0.190738	0.243883	1.27863
2hpf_pa	2hpf_pa_B2	ENSDART00000040305_1	327	338	0.0946454	0.137847	1.45645
2hpf_pa	2hpf_pa_B2	ENSDART00000155860_5	216	258	0.0625181	0.10522	1.68304
2hpf_pa	2hpf_pa_B2	ENSDART00000060935_4	583	563	0.168741	0.229608	1.36072
2hpf_pa	2hpf_pa_B2	ENSDART00000041787_0	289	268	0.0836469	0.109299	1.30667
2hpf_pa	2hpf_pa_B2	ENSDART00000115088_5	162	216	0.0468886	0.0880914	1.87874
2hpf_pa	2hpf_pa_B2	ENSDART00000100619_9	281	308	0.0813314	0.125612	1.54444
2hpf_pa	2hpf_pa_B2	ENSDART00000046122_16	369	423	0.106802	0.172512	1.61526
2hpf_pa	2hpf_pa_B2	ENSDART00000146430_1	535	120	0.154848	0.0489396	0.316049
2hpf_pa	2hpf_pa_B2	ENSDART00000149580_15	263	324	0.0761216	0.132137	1.73587
2hpf_pa	2hpf_pa_B2	ENSDART00000093402_19	876	570	0.253546	0.232463	0.91685
2hpf_pa	2hpf_pa_B2	NRF_hs_IRES_2	450	498	0.130246	0.2031	1.55935
2hpf_pa	2hpf_pa_B2	ENSDART00000078466_3	452	246	0.130825	0.100326	0.766874
2hpf_pa	2hpf_pa_B2	ENSDART00000135239_3	152	98	0.0439942	0.0399674	0.908469
2hpf_pa	2hpf_pa_B2	ENSDART00000148486_0	192	189	0.0555716	0.0770799	1.38704
2hpf_pa	2hpf_pa_B2	ENSDART00000092906_4	396	384	0.114616	0.156607	1.36636
2hpf_pa	2hpf_pa_B2	ENSDART00000103330_16	298	361	0.0862518	0.147227	1.70694
2hpf_pa	2hpf_pa_B2	ENSDART00000104774_0	294	229	0.0850941	0.0933931	1.09753
2hpf_pa	2hpf_pa_B2	ENSDART00000154338_2	276	306	0.0798842	0.124796	1.56221
2hpf_pa	2hpf_pa_B2	ENSDART00000146124_0	314	365	0.0908828	0.148858	1.63791
2hpf_pa	2hpf_pa_B2	ENSDART00000093402_15	535	324	0.154848	0.132137	0.853334
2hpf_pa	2hpf_pa_B2	ENSDART00000021628_5	278	249	0.0804631	0.10155	1.26207
2hpf_pa	2hpf_pa_B2	ENSDART00000007066_6	118	90	0.0341534	0.0367047	1.0747
2hpf_pa	2hpf_pa_B2	ENSDART00000127053_1	182	196	0.0526773	0.0799347	1.51744
2hpf_pa	2hpf_pa_B2	ENSDART00000023747_1	250	261	0.0723589	0.106444	1.47105
2hpf_pa	2hpf_pa_B2	ENSDART00000155550_15	251	277	0.0726483	0.112969	1.55501
2hpf_pa	2hpf_pa_B2	ENSDART00000141170_1	467	425	0.135166	0.173328	1.28233
2hpf_pa	2hpf_pa_B2	ENSDART00000056921_3	188	68	0.0544139	0.0277325	0.509658
2hpf_pa	2hpf_pa_B2	ENSDART00000089386_10	458	553	0.132562	0.22553	1.70132
2hpf_pa	2hpf_pa_B2	ENSDART00000157312_6	103	43	0.0298119	0.0175367	0.588246
2hpf_pa	2hpf_pa_B2	ENSDART00000111063_13	135	123	0.0390738	0.0501631	1.2838
2hpf_pa	2hpf_pa_B2	ENSDART00000061996_8	575	687	0.166425	0.280179	1.68351
2hpf_pa	2hpf_pa_B2	ENSDART00000143844_12	497	266	0.143849	0.108483	0.754141
2hpf_pa	2hpf_pa_B2	ENSDART00000152355_2	260	111	0.0752533	0.0452692	0.601558
2hpf_pa	2hpf_pa_B2	ENSDART00000031470_7	367	362	0.106223	0.147635	1.38986
2hpf_pa	2hpf_pa_B2	ENSDART00000133721_0	212	105	0.0613603	0.0428222	0.69788
2hpf_pa	2hpf_pa_B2	ENSDART00000131680_3	107	158	0.0309696	0.0644372	2.08066
2hpf_pa	2hpf_pa_B2	ENSDART00000149580_7	367	337	0.106223	0.137439	1.29387
2hpf_pa	2hpf_pa_B2	ENSDART00000064546_2	182	68	0.0526773	0.0277325	0.52646
2hpf_pa	2hpf_pa_B2	ENSDART00000155967_6	370	385	0.107091	0.157015	1.46618
2hpf_pa	2hpf_pa_B2	ENSDART00000004277_3	256	308	0.0740955	0.125612	1.69527
2hpf_pa	2hpf_pa_B2	ENSDART00000133939_1	672	873	0.194501	0.356036	1.83051
2hpf_pa	2hpf_pa_B2	ENSDART00000145655_6	300	221	0.0868307	0.0901305	1.038
2hpf_pa	2hpf_pa_B2	ENSDART00000148346_4	351	291	0.101592	0.118679	1.16819
2hpf_pa	2hpf_pa_B2	ENSDART00000047073_0	358	178	0.103618	0.0725938	0.700591
2hpf_pa	2hpf_pa_B2	ENSDART00000140362_1	190	65	0.0549928	0.026509	0.482045
2hpf_pa	2hpf_pa_B2	ENSDART00000131212_9	369	395	0.106802	0.161093	1.50834
2hpf_pa	2hpf_pa_B2	ENSDART00000006892_3	695	578	0.201158	0.235726	1.17185
2hpf_pa	2hpf_pa_B2	ENSDART00000079758_3	1109	995	0.320984	0.405791	1.26421
2hpf_pa	2hpf_pa_B2	ENSDART00000134141_12	275	348	0.0795948	0.141925	1.78309
2hpf_pa	2hpf_pa_B2	ENSDART00000012540_9	239	354	0.0691751	0.144372	2.08705
2hpf_pa	2hpf_pa_B2	ENSDART00000066604_6	485	378	0.140376	0.15416	1.09819
2hpf_pa	2hpf_pa_B2	ENSDART00000004288_4	153	164	0.0442836	0.0668842	1.51036
2hpf_pa	2hpf_pa_B2	ENSDART00000078466_28	306	241	0.0885673	0.0982871	1.10975
2hpf_pa	2hpf_pa_B2	ENSDART00000031719_0	432	242	0.125036	0.0986949	0.789331
2hpf_pa	2hpf_pa_B2	ENSDART00000033369_4	770	810	0.222865	0.330343	1.48225
2hpf_pa	2hpf_pa_B2	ENSDART00000003583_2	736	561	0.213025	0.228793	1.07402
2hpf_pa	2hpf_pa_B2	ENSDART00000062146_3	195	150	0.0564399	0.0611746	1.08389
2hpf_pa	2hpf_pa_B2	ENSDART00000148389_5	151	99	0.0437048	0.0403752	0.923817
2hpf_pa	2hpf_pa_B2	ENSDART00000137665_9	152	142	0.0439942	0.0579119	1.31635
2hpf_pa	2hpf_pa_B2	ENSDART00000020004_0	396	327	0.114616	0.133361	1.16354
2hpf_pa	2hpf_pa_B2	ENSDART00000137671_5	203	163	0.0587554	0.0664763	1.13141
2hpf_pa	2hpf_pa_B2	ENSDART00000149024_3	273	185	0.0790159	0.0754486	0.954853
2hpf_pa	2hpf_pa_B2	ENSDART00000026767_13	360	576	0.104197	0.23491	2.25449
2hpf_pa	2hpf_pa_B2	ENSDART00000005593_5	147	140	0.042547	0.0570962	1.34196
2hpf_pa	2hpf_pa_B2	ENSDART00000104774_1	1059	1092	0.306512	0.445351	1.45296
2hpf_pa	2hpf_pa_B2	ENSDART00000024695_1	196	241	0.0567294	0.0982871	1.73256
2hpf_pa	2hpf_pa_B2	ENSDART00000031255_1	663	719	0.191896	0.29323	1.52807
2hpf_pa	2hpf_pa_B2	ENSDART00000131434_0	623	686	0.180318	0.279772	1.55154
2hpf_pa	2hpf_pa_B2	ENSDART00000060935_0	306	195	0.0885673	0.0795269	0.897926
2hpf_pa	2hpf_pa_B2	ENSDART00000157312_2	164	201	0.0474674	0.0819739	1.72695
2hpf_pa	2hpf_pa_B2	ENSDART00000015655_4	298	278	0.0862518	0.113377	1.31449
2hpf_pa	2hpf_pa_B2	ENSDART00000131574_15	334	378	0.0966715	0.15416	1.59468
2hpf_pa	2hpf_pa_B2	ENSDART00000134491_0	152	61	0.0439942	0.0248777	0.565476
2hpf_pa	2hpf_pa_B2	ENSDART00000127693_3	612	995	0.177135	0.405791	2.29086
2hpf_pa	2hpf_pa_B2	ENSDART00000122134_2	212	176	0.0613603	0.0717781	1.16978
2hpf_pa	2hpf_pa_B2	ENSDART00000091683_1	861	838	0.249204	0.341762	1.37141
2hpf_pa	2hpf_pa_B2	ENSDART00000128309_3	214	346	0.0619392	0.141109	2.27819
2hpf_pa	2hpf_pa_B2	ENSDART00000147210_25	391	488	0.113169	0.199021	1.75861
2hpf_pa	2hpf_pa_B2	ENSDART00000147742_3	306	317	0.0885673	0.129282	1.45971
2hpf_pa	2hpf_pa_B2	ENSDART00000104683_20	625	301	0.180897	0.122757	0.6786
2hpf_pa	2hpf_pa_B2	ENSDART00000137611_1	683	392	0.197685	0.159869	0.80871
2hpf_pa	2hpf_pa_B2	ENSDART00000058779_3	141	191	0.0408104	0.0778956	1.90872
2hpf_pa	2hpf_pa_B2	ENSDART00000015323_0	212	68	0.0613603	0.0277325	0.451961
2hpf_pa	2hpf_pa_B2	ENSDART00000034935_2	695	679	0.201158	0.276917	1.37662
2hpf_pa	2hpf_pa_B2	ENSDART00000010997_19	414	454	0.119826	0.185155	1.54519
2hpf_pa	2hpf_pa_B2	ENSDART00000087120_8	290	346	0.0839363	0.141109	1.68115
2hpf_pa	2hpf_pa_B2	ENSDART00000151444_7	350	243	0.101302	0.0991028	0.978286
2hpf_pa	2hpf_pa_B2	ENSDART00000044756_2	1078	1804	0.312012	0.735726	2.35801
2hpf_pa	2hpf_pa_B2	ENSDART00000086156_18	499	171	0.144428	0.069739	0.482862
2hpf_pa	2hpf_pa_B2	ENSDART00000139824_8	202	204	0.058466	0.0831974	1.423
2hpf_pa	2hpf_pa_B2	ENSDART00000128609_4	417	160	0.120695	0.0652529	0.540644
2hpf_pa	2hpf_pa_B2	ENSDART00000150918_18	892	1394	0.258177	0.568515	2.20204
2hpf_pa	2hpf_pa_B2	ENSDART00000087120_7	145	150	0.0419682	0.0611746	1.45764
2hpf_pa	2hpf_pa_B2	ENSDART00000044876_1	116	53	0.0335745	0.021615	0.643792
2hpf_pa	2hpf_pa_B2	ENSDART00000026768_2	218	238	0.063097	0.0970636	1.53832
2hpf_pa	2hpf_pa_B2	ENSDART00000101474_3	202	125	0.058466	0.0509788	0.871939
2hpf_pa	2hpf_pa_B2	ENSDART00000150953_25	436	395	0.126194	0.161093	1.27655
2hpf_pa	2hpf_pa_B2	ENSDART00000053284_10	210	99	0.0607815	0.0403752	0.664268
2hpf_pa	2hpf_pa_B2	ENSDART00000043076_2	204	157	0.0590449	0.0640294	1.08442
2hpf_pa	2hpf_pa_B2	ENSDART00000123550_0	189	130	0.0547033	0.0530179	0.96919
2hpf_pa	2hpf_pa_B2	ENSDART00000078163_2	294	272	0.0850941	0.11093	1.30361
2hpf_pa	2hpf_pa_B2	ENSDART00000156761_9	247	152	0.0714906	0.0619902	0.86711
2hpf_pa	2hpf_pa_B2	ENSDART00000153426_24	115	151	0.0332851	0.0615824	1.85015
2hpf_pa	2hpf_pa_B2	ENSDART00000062441_3	288	272	0.0833575	0.11093	1.33077
2hpf_pa	2hpf_pa_B2	ENSDART00000055393_3	215	189	0.0622287	0.0770799	1.23866
2hpf_pa	2hpf_pa_B2	ENSDART00000148012_0	180	182	0.0520984	0.0742251	1.42471
2hpf_pa	2hpf_pa_B2	ENSDART00000087047_9	287	315	0.083068	0.128467	1.54652
2hpf_pa	2hpf_pa_B2	ENSDART00000109221_4	237	196	0.0685962	0.0799347	1.16529
2hpf_pa	2hpf_pa_B2	ENSDART00000056921_11	430	167	0.124457	0.0681077	0.547237
2hpf_pa	2hpf_pa_B2	ENSDART00000099046_4	774	547	0.224023	0.223083	0.995804
2hpf_pa	2hpf_pa_B2	ENSDART00000154084_3	273	189	0.0790159	0.0770799	0.975499
2hpf_pa	2hpf_pa_B2	ENSDART00000078466_25	152	166	0.0439942	0.0676998	1.53884
2hpf_pa	2hpf_pa_B2	ENSDART00000022646_3	250	290	0.0723589	0.118271	1.6345
2hpf_pa	2hpf_pa_B2	ENSDART00000156579_21	269	347	0.0778582	0.141517	1.81763
2hpf_pa	2hpf_pa_B2	ENSDART00000064032_4	325	271	0.0940666	0.110522	1.17493
2hpf_pa	2hpf_pa_B2	ENSDART00000049109_1	197	187	0.0570188	0.0762643	1.33753
2hpf_pa	2hpf_pa_B2	ENSDART00000100619_11	371	445	0.107381	0.181485	1.69011
2hpf_pa	2hpf_pa_B2	NRF_hs_IRES_20	171	282	0.0494935	0.115008	2.3237
2hpf_pa	2hpf_pa_B2	ENSDART00000091252_3	295	422	0.0853835	0.172104	2.01566
2hpf_pa	2hpf_pa_B2	ENSDART00000123340_5	520	395	0.150507	0.161093	1.07034
2hpf_pa	2hpf_pa_B2	ENSDART00000085158_5	320	365	0.0926194	0.148858	1.6072
2hpf_pa	2hpf_pa_B2	ENSDART00000025171_9	236	258	0.0683068	0.10522	1.54041
2hpf_pa	2hpf_pa_B2	ENSDART00000063392_1	137	128	0.0396527	0.0522023	1.31649
2hpf_pa	2hpf_pa_B2	ENSDART00000006867_1	517	637	0.149638	0.259788	1.73611
2hpf_pa	2hpf_pa_B2	ENSDART00000147845_10	218	290	0.063097	0.118271	1.87443
2hpf_pa	2hpf_pa_B2	ENSDART00000086952_7	263	303	0.0761216	0.123573	1.62336
2hpf_pa	2hpf_pa_B2	ENSDART00000137170_5	110	81	0.0318379	0.0330343	1.03758
2hpf_pa	2hpf_pa_B2	ENSDART00000074574_7	370	517	0.107091	0.210848	1.96887
2hpf_pa	2hpf_pa_B2	ENSDART00000012540_7	184	263	0.0532562	0.107259	2.01403
2hpf_pa	2hpf_pa_B2	ENSDART00000008589_0	680	788	0.196816	0.32137	1.63284
2hpf_pa	2hpf_pa_B2	ENSDART00000040171_4	511	644	0.147902	0.262643	1.77579
2hpf_pa	2hpf_pa_B2	ENSDART00000114679_8	367	432	0.106223	0.176183	1.65861
2hpf_pa	2hpf_pa_B2	ENSDART00000148346_3	299	359	0.0865412	0.146411	1.69181
2hpf_pa	2hpf_pa_B2	ENSDART00000074574_4	294	387	0.0850941	0.15783	1.85477
2hpf_pa	2hpf_pa_B2	ENSDART00000053284_3	1040	341	0.301013	0.13907	0.462007
2hpf_pa	2hpf_pa_B2	ENSDART00000054362_0	372	349	0.10767	0.142333	1.32193
2hpf_pa	2hpf_pa_B2	ENSDART00000020122_4	129	200	0.0373372	0.0815661	2.18458
2hpf_pa	2hpf_pa_B2	ENSDART00000082393_5	911	1269	0.263676	0.517537	1.96278
2hpf_pa	2hpf_pa_B2	ENSDART00000043522_10	598	198	0.173082	0.0807504	0.466543
2hpf_pa	2hpf_pa_B2	ENSDART00000114679_21	321	86	0.0929088	0.0350734	0.377504
2hpf_pa	2hpf_pa_B2	ENSDART00000137665_6	510	367	0.147612	0.149674	1.01397
2hpf_pa	2hpf_pa_B2	ENSDART00000100032_6	253	235	0.0732272	0.0958401	1.3088
2hpf_pa	2hpf_pa_B2	ENSDART00000154094_9	152	65	0.0439942	0.026509	0.602556
2hpf_pa	2hpf_pa_B2	ENSDART00000011332_4	548	465	0.158611	0.189641	1.19564
2hpf_pa	2hpf_pa_B2	XIAP_hs_IRES_0	602	417	0.17424	0.170065	0.976039
2hpf_pa	2hpf_pa_B2	ENSDART00000109665_3	606	791	0.175398	0.322594	1.83921
2hpf_pa	2hpf_pa_B2	ENSDART00000140668_9	299	297	0.0865412	0.121126	1.39963
2hpf_pa	2hpf_pa_B2	ENSDART00000050559_6	371	310	0.107381	0.126427	1.17738
2hpf_pa	2hpf_pa_B2	ENSDART00000005985_13	176	71	0.0509407	0.028956	0.568425
2hpf_pa	2hpf_pa_B2	ENSDART00000101756_8	273	125	0.0790159	0.0509788	0.645171
2hpf_pa	2hpf_pa_B2	ENSDART00000081323_3	247	202	0.0714906	0.0823817	1.15234
2hpf_pa	2hpf_pa_B2	ENSDART00000053284_4	628	246	0.181766	0.100326	0.551954
2hpf_pa	2hpf_pa_B2	ENSDART00000086985_1	273	325	0.0790159	0.132545	1.67745
2hpf_pa	2hpf_pa_B2	ENSDART00000080465_2	763	1164	0.220839	0.474715	2.14959
2hpf_pa	2hpf_pa_B2	ENSDART00000004655_10	559	125	0.161795	0.0509788	0.315084
2hpf_pa	2hpf_pa_B2	ENSDART00000098514_1	421	399	0.121852	0.162724	1.33542
2hpf_pa	2hpf_pa_B2	ENSDART00000147597_15	389	445	0.11259	0.181485	1.6119
2hpf_pa	2hpf_pa_B2	ENSDART00000044876_0	128	83	0.0370478	0.0338499	0.913683
2hpf_pa	2hpf_pa_B2	ENSDART00000143487_5	414	230	0.119826	0.093801	0.782808
2hpf_pa	2hpf_pa_B2	ENSDART00000001907_1	155	140	0.0448625	0.0570962	1.27269
2hpf_pa	2hpf_pa_B2	ENSDART00000006892_2	575	612	0.166425	0.249592	1.49972
2hpf_pa	2hpf_pa_B2	ENSDART00000138416_3	816	913	0.236179	0.372349	1.57655
2hpf_pa	2hpf_pa_B2	ENSDART00000066389_5	718	489	0.207815	0.199429	0.959648
2hpf_pa	2hpf_pa_B2	ENSDART00000060695_0	166	251	0.0480463	0.102365	2.13056
2hpf_pa	2hpf_pa_B2	ENSDART00000062874_3	218	186	0.063097	0.0758564	1.20222
2hpf_pa	2hpf_pa_B2	ENSDART00000152128_18	263	290	0.0761216	0.118271	1.55371
2hpf_pa	2hpf_pa_B2	ENSDART00000138741_11	1015	963	0.293777	0.392741	1.33687
2hpf_pa	2hpf_pa_B2	ENSDART00000137705_2	319	184	0.09233	0.0750408	0.812746
2hpf_pa	2hpf_pa_B2	ENSDART00000013263_4	412	504	0.119247	0.205546	1.7237
2hpf_pa	2hpf_pa_B2	ENSDART00000156579_19	461	609	0.13343	0.248369	1.86142
2hpf_pa	2hpf_pa_B2	ENSDART00000007482_3	144	84	0.0416787	0.0342577	0.821948
2hpf_pa	2hpf_pa_B2	ENSDART00000023977_4	275	265	0.0795948	0.108075	1.35782
2hpf_pa	2hpf_pa_B2	ENSDART00000140668_1	182	114	0.0526773	0.0464927	0.882594
2hpf_pa	2hpf_pa_B2	ENSDART00000058336_0	269	246	0.0778582	0.100326	1.28858
2hpf_pa	2hpf_pa_B2	ENSDART00000059321_2	183	208	0.0529667	0.0848287	1.60155
2hpf_pa	2hpf_pa_B2	ENSDART00000141434_0	127	145	0.0367583	0.0591354	1.60876
2hpf_pa	2hpf_pa_B2	ENSDART00000022663_4	465	565	0.134588	0.230424	1.71208
2hpf_pa	2hpf_pa_B2	ENSDART00000016417_9	286	416	0.0827786	0.169657	2.04953
2hpf_pa	2hpf_pa_B2	ENSDART00000064938_4	1145	446	0.331404	0.181892	0.548854
2hpf_pa	2hpf_pa_B2	ENSDART00000114857_2	884	1033	0.255861	0.421289	1.64655
2hpf_pa	2hpf_pa_B2	ENSDART00000098296_3	348	429	0.100724	0.174959	1.73702
2hpf_pa	2hpf_pa_B2	ENSDART00000155188_7	182	100	0.0526773	0.040783	0.774205
2hpf_pa	2hpf_pa_B2	ENSDART00000041677_0	348	309	0.100724	0.12602	1.25114
2hpf_pa	2hpf_pa_B2	ENSDART00000154766_1	222	123	0.0642547	0.0501631	0.780692
2hpf_pa	2hpf_pa_B2	ENSDART00000026178_4	427	516	0.123589	0.21044	1.70274
2hpf_pa	2hpf_pa_B2	ENSDART00000029699_8	273	250	0.0790159	0.101958	1.29034
2hpf_pa	2hpf_pa_B2	ENSDART00000006490_0	240	282	0.0694645	0.115008	1.65564
2hpf_pa	2hpf_pa_B2	ENSDART00000051566_4	282	256	0.0816208	0.104405	1.27914
2hpf_pa	2hpf_pa_B2	ENSDART00000052746_1	186	183	0.053835	0.074633	1.38633
2hpf_pa	2hpf_pa_B2	ENSDART00000091683_7	290	86	0.0839363	0.0350734	0.417857
2hpf_pa	2hpf_pa_B2	ENSDART00000002728_3	535	619	0.154848	0.252447	1.63029
2hpf_pa	2hpf_pa_B2	ENSDART00000147742_9	269	168	0.0778582	0.0685155	0.880004
2hpf_pa	2hpf_pa_B2	ENSDART00000042481_2	549	586	0.1589	0.238989	1.50402
2hpf_pa	2hpf_pa_B2	ENSDART00000152128_3	262	33	0.0758321	0.0134584	0.177476
2hpf_pa	2hpf_pa_B2	ENSDART00000031270_5	179	252	0.051809	0.102773	1.9837
2hpf_pa	2hpf_pa_B2	ENSDART00000129302_0	249	122	0.0720695	0.0497553	0.69038
2hpf_pa	2hpf_pa_B2	AQP4_hs_IRES_7	385	136	0.111433	0.0554649	0.497744
2hpf_pa	2hpf_pa_B2	ENSDART00000103887_1	481	317	0.139219	0.129282	0.928628
2hpf_pa	2hpf_pa_B2	ENSDART00000006703_5	182	247	0.0526773	0.100734	1.91229
2hpf_pa	2hpf_pa_B2	ENSDART00000156579_5	226	272	0.0654124	0.11093	1.69585
2hpf_pa	2hpf_pa_B2	ENSDART00000064738_1	227	234	0.0657019	0.0954323	1.4525
2hpf_pa	2hpf_pa_B2	ENSDART00000154628_12	248	239	0.07178	0.0974715	1.35792
2hpf_pa	2hpf_pa_B2	ENSDART00000039495_1	539	579	0.156006	0.236134	1.51362
2hpf_pa	2hpf_pa_B2	ENSDART00000009545_2	388	299	0.112301	0.121941	1.08584
2hpf_pa	2hpf_pa_B2	ENSDART00000053284_12	120	112	0.0347323	0.045677	1.31512
2hpf_pa	2hpf_pa_B2	ENSDART00000130062_1	430	505	0.124457	0.205954	1.65482
2hpf_pa	2hpf_pa_B2	ENSDART00000028406_18	577	700	0.167004	0.285481	1.70942
2hpf_pa	2hpf_pa_B2	ENSDART00000077941_5	245	273	0.0709117	0.111338	1.57009
2hpf_pa	2hpf_pa_B2	ENSDART00000041476_6	256	211	0.0740955	0.0860522	1.16137
2hpf_pa	2hpf_pa_B2	ENSDART00000025171_5	212	283	0.0613603	0.115416	1.88095
2hpf_pa	2hpf_pa_B2	ENSDART00000056544_11	548	505	0.158611	0.205954	1.29849
2hpf_pa	2hpf_pa_B2	ENSDART00000123254_4	305	336	0.0882779	0.137031	1.55227
2hpf_pa	2hpf_pa_B2	ENSDART00000102952_5	358	454	0.103618	0.185155	1.7869
2hpf_pa	2hpf_pa_B2	ENSDART00000129079_13	303	280	0.087699	0.114192	1.3021
2hpf_pa	2hpf_pa_B2	ENSDART00000030683_6	557	606	0.161216	0.247145	1.53301
2hpf_pa	2hpf_pa_B2	ENSDART00000140668_10	411	560	0.118958	0.228385	1.91988
2hpf_pa	2hpf_pa_B2	ENSDART00000135356_4	394	230	0.114038	0.093801	0.822544
2hpf_pa	2hpf_pa_B2	ENSDART00000110030_10	256	213	0.0740955	0.0868679	1.17238
2hpf_pa	2hpf_pa_B2	ENSDART00000129895_5	216	232	0.0625181	0.0946166	1.51343
2hpf_pa	2hpf_pa_B2	ENSDART00000145642_0	293	202	0.0848046	0.0823817	0.97143
2hpf_pa	2hpf_pa_B2	ENSDART00000037559_7	286	319	0.0827786	0.130098	1.57164
2hpf_pa	2hpf_pa_B2	ENSDART00000103519_3	284	246	0.0821997	0.100326	1.22052
2hpf_pa	2hpf_pa_B2	ENSDART00000137293_7	504	238	0.145876	0.0970636	0.665387
2hpf_pa	2hpf_pa_B2	ENSDART00000080939_12	377	313	0.109117	0.127651	1.16985
2hpf_pa	2hpf_pa_B2	ENSDART00000047662_0	219	163	0.0633864	0.0664763	1.04875
2hpf_pa	2hpf_pa_B2	ENSDART00000156721_18	342	138	0.098987	0.0562806	0.568566
2hpf_pa	2hpf_pa_B2	ENSDART00000153428_5	153	171	0.0442836	0.069739	1.57482
2hpf_pa	2hpf_pa_B2	ENSDART00000143844_17	135	79	0.0390738	0.0322186	0.824557
2hpf_pa	2hpf_pa_B2	ENSDART00000066961_1	420	426	0.121563	0.173736	1.42918
2hpf_pa	2hpf_pa_B2	ENSDART00000155692_4	276	143	0.0798842	0.0583197	0.730053
2hpf_pa	2hpf_pa_B2	ENSDART00000066604_1	671	966	0.194211	0.393964	2.02853
2hpf_pa	2hpf_pa_B2	ENSDART00000058555_0	667	892	0.193054	0.363785	1.88437
2hpf_pa	2hpf_pa_B2	ENSDART00000040334_0	296	134	0.0856729	0.0546493	0.637882
2hpf_pa	2hpf_pa_B2	ENSDART00000065037_0	319	384	0.09233	0.156607	1.69617
2hpf_pa	2hpf_pa_B2	ENSDART00000045881_2	179	90	0.051809	0.0367047	0.708463
2hpf_pa	2hpf_pa_B2	ENSDART00000156310_2	221	297	0.0639653	0.121126	1.89362
2hpf_pa	2hpf_pa_B2	ENSDART00000141928_8	626	613	0.181187	0.25	1.37979
2hpf_pa	2hpf_pa_B2	ENSDART00000079583_5	789	821	0.228365	0.334829	1.4662
2hpf_pa	2hpf_pa_B2	ENSDART00000137665_11	359	81	0.103907	0.0330343	0.31792
2hpf_pa	2hpf_pa_B2	ENSDART00000122536_2	112	63	0.0324168	0.0256933	0.792593
2hpf_pa	2hpf_pa_B2	ENSDART00000024296_4	303	94	0.087699	0.0383361	0.437132
2hpf_pa	2hpf_pa_B2	ENSDART00000138741_15	327	101	0.0946454	0.0411909	0.435212
2hpf_pa	2hpf_pa_B2	ENSDART00000129210_3	397	315	0.114906	0.128467	1.11802
2hpf_pa	2hpf_pa_B2	ENSDART00000051234_0	182	117	0.0526773	0.0477162	0.90582
2hpf_pa	2hpf_pa_B2	ENSDART00000079400_5	264	272	0.076411	0.11093	1.45175
2hpf_pa	2hpf_pa_B2	ENSDART00000110060_0	126	147	0.0364689	0.0599511	1.6439
2hpf_pa	2hpf_pa_B2	ENSDART00000052916_1	313	301	0.0905933	0.122757	1.35503
2hpf_pa	2hpf_pa_B2	ENSDART00000103612_3	302	328	0.0874096	0.133768	1.53036
2hpf_pa	2hpf_pa_B2	ENSDART00000123403_2	320	151	0.0926194	0.0615824	0.664897
2hpf_pa	2hpf_pa_B2	ENSDART00000021813_0	336	349	0.0972504	0.142333	1.46357
2hpf_pa	2hpf_pa_B2	ENSDART00000103626_4	896	476	0.259334	0.194127	0.74856
2hpf_pa	2hpf_pa_B2	ENSDART00000123340_6	351	212	0.101592	0.08646	0.851052
2hpf_pa	2hpf_pa_B2	ENSDART00000086156_4	133	129	0.0384949	0.0526101	1.36668
2hpf_pa	2hpf_pa_B2	ENSDART00000013933_1	212	298	0.0613603	0.121533	1.98065
2hpf_pa	2hpf_pa_B2	ENSDART00000121809_9	370	511	0.107091	0.208401	1.94602
2hpf_pa	2hpf_pa_B2	ENSDART00000035538_7	121	122	0.0350217	0.0497553	1.4207
2hpf_pa	2hpf_pa_B2	ENSDART00000034935_11	225	75	0.065123	0.0305873	0.469685
2hpf_pa	2hpf_pa_B2	ENSDART00000136528_4	510	502	0.147612	0.204731	1.38695
2hpf_pa	2hpf_pa_B2	ENSDART00000131324_18	391	243	0.113169	0.0991028	0.875704
2hpf_pa	2hpf_pa_B2	ENSDART00000002961_5	205	214	0.0593343	0.0872757	1.47091
2hpf_pa	2hpf_pa_B2	ENSDART00000150918_5	635	746	0.183792	0.304241	1.65536
2hpf_pa	2hpf_pa_B2	ENSDART00000138416_8	318	154	0.0920405	0.0628059	0.682372
2hpf_pa	2hpf_pa_B2	ENSDART00000056614_2	104	87	0.0301013	0.0354812	1.17873
2hpf_pa	2hpf_pa_B2	ENSDART00000151368_1	407	455	0.1178	0.185563	1.57523
2hpf_pa	2hpf_pa_B2	ENSDART00000132536_3	267	143	0.0772793	0.0583197	0.754662
2hpf_pa	2hpf_pa_B2	ENSDART00000004288_2	677	757	0.195948	0.308728	1.57556
2hpf_pa	2hpf_pa_B2	ENSDART00000017709_5	249	118	0.0720695	0.048124	0.667744
2hpf_pa	2hpf_pa_B2	ENSDART00000144673_1	403	197	0.116643	0.0803426	0.688793
2hpf_pa	2hpf_pa_B2	ENSDART00000015723_6	356	380	0.103039	0.154976	1.50405
2hpf_pa	2hpf_pa_B2	ENSDART00000008785_1	185	117	0.0535456	0.0477162	0.891131
2hpf_pa	2hpf_pa_B2	ENSDART00000124935_0	143	185	0.0413893	0.0754486	1.8229
2hpf_pa	2hpf_pa_B2	ENSDART00000065038_2	143	70	0.0413893	0.0285481	0.689747
2hpf_pa	2hpf_pa_B2	ENSDART00000136528_12	716	976	0.207236	0.398042	1.92072
2hpf_pa	2hpf_pa_B2	ENSDART00000051233_2	449	331	0.129957	0.134992	1.03875
2hpf_pa	2hpf_pa_B2	ENSDART00000065361_0	648	689	0.187554	0.280995	1.49821
2hpf_pa	2hpf_pa_B2	ENSDART00000079528_4	207	227	0.0599132	0.0925775	1.54519
2hpf_pa	2hpf_pa_B2	ENSDART00000035432_3	237	121	0.0685962	0.0493475	0.71939
2hpf_pa	2hpf_pa_B2	ENSDART00000080465_4	311	442	0.0900145	0.180261	2.00258
2hpf_pa	2hpf_pa_B2	ENSDART00000109104_5	165	47	0.0477569	0.019168	0.401367
2hpf_pa	2hpf_pa_B2	ENSDART00000092182_6	167	57	0.0483357	0.0232463	0.480935
2hpf_pa	2hpf_pa_B2	ENSDART00000150191_0	321	175	0.0929088	0.0713703	0.768176
2hpf_pa	2hpf_pa_B2	ENSDART00000048866_2	163	66	0.047178	0.0269168	0.570537
2hpf_pa	2hpf_pa_B2	ENSDART00000086861_11	123	104	0.0356006	0.0424144	1.1914
2hpf_pa	2hpf_pa_B2	ENSDART00000042867_4	317	323	0.0917511	0.131729	1.43572
2hpf_pa	2hpf_pa_B2	ENSDART00000149311_9	418	305	0.120984	0.124388	1.02814
2hpf_pa	2hpf_pa_B2	ENSDART00000059035_8	342	322	0.098987	0.131321	1.32665
2hpf_pa	2hpf_pa_B2	ENSDART00000023568_4	218	165	0.063097	0.067292	1.06649
2hpf_pa	2hpf_pa_B2	ENSDART00000067776_4	497	417	0.143849	0.170065	1.18224
2hpf_pa	2hpf_pa_B2	ENSDART00000131212_10	207	231	0.0599132	0.0942088	1.57242
2hpf_pa	2hpf_pa_B2	ENSDART00000155967_11	316	434	0.0914616	0.176998	1.93522
2hpf_pa	2hpf_pa_B2	ENSDART00000154094_6	125	43	0.0361795	0.0175367	0.484715
2hpf_pa	2hpf_pa_B2	ENSDART00000078024_5	332	329	0.0960926	0.134176	1.39632
2hpf_pa	2hpf_pa_B2	ENSDART00000013343_1	299	227	0.0865412	0.0925775	1.06975
2hpf_pa	2hpf_pa_B2	ENSDART00000102501_2	177	186	0.0512301	0.0758564	1.4807
2hpf_pa	2hpf_pa_B2	ENSDART00000128609_5	169	143	0.0489146	0.0583197	1.19228
2hpf_pa	2hpf_pa_B2	ENSDART00000080770_11	441	187	0.127641	0.0762643	0.59749
2hpf_pa	2hpf_pa_B2	ENSDART00000146121_0	389	509	0.11259	0.207586	1.84372
2hpf_pa	2hpf_pa_B2	ENSDART00000143341_12	195	62	0.0564399	0.0252855	0.448007
2hpf_pa	2hpf_pa_B2	ENSDART00000042481_0	573	763	0.165847	0.311175	1.87628
2hpf_pa	2hpf_pa_B2	ENSDART00000042867_1	186	63	0.053835	0.0256933	0.47726
2hpf_pa	2hpf_pa_B2	ENSDART00000128122_8	519	351	0.150217	0.143148	0.952944
2hpf_pa	2hpf_pa_B2	ENSDART00000054416_23	224	190	0.0648336	0.0774878	1.19518
2hpf_pa	2hpf_pa_B2	ENSDART00000129309_2	423	443	0.122431	0.180669	1.47568
2hpf_pa	2hpf_pa_B2	ENSDART00000123741_2	298	169	0.0862518	0.0689233	0.799094
2hpf_pa	2hpf_pa_B2	ENSDART00000047452_4	258	250	0.0746744	0.101958	1.36536
2hpf_pa	2hpf_pa_B2	ENSDART00000152788_0	405	458	0.117221	0.186786	1.59345
2hpf_pa	2hpf_pa_B2	ENSDART00000144195_1	174	161	0.0503618	0.0656607	1.30378
2hpf_pa	2hpf_pa_B2	ENSDART00000155182_1	197	250	0.0570188	0.101958	1.78814
2hpf_pa	2hpf_pa_B2	ENSDART00000155899_14	317	464	0.0917511	0.189233	2.06246
2hpf_pa	2hpf_pa_B2	ENSDART00000003583_13	457	413	0.132272	0.168434	1.27339
2hpf_pa	2hpf_pa_B2	ENSDART00000019350_0	359	96	0.103907	0.0391517	0.376794
2hpf_pa	2hpf_pa_B2	ENSDART00000024064_2	150	136	0.0434153	0.0554649	1.27754
2hpf_pa	2hpf_pa_B2	ENSDART00000004601_0	526	426	0.152243	0.173736	1.14117
2hpf_pa	2hpf_pa_B2	ENSDART00000154094_3	472	448	0.136614	0.182708	1.33741
2hpf_pa	2hpf_pa_B2	ENSDART00000135239_6	152	100	0.0439942	0.040783	0.927009
2hpf_pa	2hpf_pa_B2	ENSDART00000025171_12	805	697	0.232996	0.284258	1.22001
2hpf_pa	2hpf_pa_B2	ENSDART00000156311_0	235	306	0.0680174	0.124796	1.83477
2hpf_pa	2hpf_pa_B2	ENSDART00000133022_1	520	364	0.150507	0.14845	0.986338
2hpf_pa	2hpf_pa_B2	ENSDART00000156257_18	280	229	0.081042	0.0933931	1.1524
2hpf_pa	2hpf_pa_B2	ENSDART00000083085_3	351	443	0.101592	0.180669	1.77838
2hpf_pa	2hpf_pa_B2	ENSDART00000023944_0	332	108	0.0960926	0.0440457	0.458367
2hpf_pa	2hpf_pa_B2	ENSDART00000131651_1	230	243	0.0665702	0.0991028	1.4887
2hpf_pa	2hpf_pa_B2	ENSDART00000002463_1	350	286	0.101302	0.116639	1.1514
2hpf_pa	2hpf_pa_B2	ENSDART00000129730_2	375	402	0.108538	0.163948	1.51051
2hpf_pa	2hpf_pa_B2	ENSDART00000129495_4	634	723	0.183502	0.294861	1.60685
2hpf_pa	2hpf_pa_B2	ENSDART00000017142_6	156	159	0.045152	0.064845	1.43615
2hpf_pa	2hpf_pa_B2	ENSDART00000049240_9	241	343	0.069754	0.139886	2.00542
2hpf_pa	2hpf_pa_B2	ENSDART00000156251_18	296	166	0.0856729	0.0676998	0.790213
2hpf_pa	2hpf_pa_B2	NRF_hs_IRES_12	248	91	0.07178	0.0371126	0.517032
2hpf_pa	2hpf_pa_B2	ENSDART00000153840_10	319	260	0.09233	0.106036	1.14845
2hpf_pa	2hpf_pa_B2	ENSDART00000080770_4	377	273	0.109117	0.111338	1.02035
2hpf_pa	2hpf_pa_B2	ENSDART00000103612_2	116	144	0.0335745	0.0587276	1.74917
2hpf_pa	2hpf_pa_B2	ENSDART00000027532_9	597	626	0.172793	0.255302	1.4775
2hpf_pa	2hpf_pa_B2	ENSDART00000078893_1	310	255	0.089725	0.103997	1.15906
2hpf_pa	2hpf_pa_B2	ENSDART00000048676_0	248	270	0.07178	0.110114	1.53405
2hpf_pa	2hpf_pa_B2	ENSDART00000023977_11	263	335	0.0761216	0.136623	1.7948
2hpf_pa	2hpf_pa_B2	ENSDART00000124935_1	215	258	0.0622287	0.10522	1.69086
2hpf_pa	2hpf_pa_B2	ENSDART00000092182_4	279	298	0.0807525	0.121533	1.50501
2hpf_pa	2hpf_pa_B2	ENSDART00000079222_1	605	557	0.175109	0.227162	1.29726
2hpf_pa	2hpf_pa_B2	ENSDART00000029771_2	189	172	0.0547033	0.0701468	1.28231
2hpf_pa	2hpf_pa_B2	ENSDART00000008224_0	227	261	0.0657019	0.106444	1.6201
2hpf_pa	2hpf_pa_B2	ENSDART00000057293_1	625	725	0.180897	0.295677	1.6345
2hpf_pa	2hpf_pa_B2	ENSDART00000109520_6	236	221	0.0683068	0.0901305	1.3195
2hpf_pa	2hpf_pa_B2	ENSDART00000148892_12	222	198	0.0642547	0.0807504	1.25672
2hpf_pa	2hpf_pa_B2	ENSDART00000154413_7	101	112	0.029233	0.045677	1.56252
2hpf_pa	2hpf_pa_B2	ENSDART00000036491_1	330	334	0.0955137	0.136215	1.42613
2hpf_pa	2hpf_pa_B2	ENSDART00000150232_3	385	385	0.111433	0.157015	1.40905
2hpf_pa	2hpf_pa_B2	ENSDART00000103948_0	437	479	0.126483	0.195351	1.54448
2hpf_pa	2hpf_pa_B2	ENSDART00000105584_2	207	142	0.0599132	0.0579119	0.966597
2hpf_pa	2hpf_pa_B2	ENSDART00000129206_2	379	274	0.109696	0.111746	1.01868
2hpf_pa	2hpf_pa_B2	ENSDART00000146202_1	160	94	0.0463097	0.0383361	0.827819
2hpf_pa	2hpf_pa_B2	ENSDART00000055154_8	415	416	0.120116	0.169657	1.41245
2hpf_pa	2hpf_pa_B2	ENSDART00000062552_4	128	176	0.0370478	0.0717781	1.93745
2hpf_pa	2hpf_pa_B2	ENSDART00000146430_0	296	194	0.0856729	0.0791191	0.923501
2hpf_pa	2hpf_pa_B2	ENSDART00000025046_6	706	734	0.204342	0.299347	1.46494
2hpf_pa	2hpf_pa_B2	ENSDART00000131212_5	277	363	0.0801737	0.148042	1.84652
2hpf_pa	2hpf_pa_B2	ENSDART00000011447_2	139	158	0.0402315	0.0644372	1.60166
2hpf_pa	2hpf_pa_B2	ENSDART00000004521_8	568	395	0.164399	0.161093	0.979888
2hpf_pa	2hpf_pa_B2	ENSDART00000144503_1	262	201	0.0758321	0.0819739	1.08099
2hpf_pa	2hpf_pa_B2	ENSDART00000055564_0	201	107	0.0581766	0.0436378	0.750093
2hpf_pa	2hpf_pa_B2	ENSDART00000057386_3	213	182	0.0616498	0.0742251	1.20398
2hpf_pa	2hpf_pa_B2	ENSDART00000099121_5	327	399	0.0946454	0.162724	1.7193
2hpf_pa	2hpf_pa_B2	ENSDART00000063786_4	142	146	0.0410999	0.0595432	1.44875
2hpf_pa	2hpf_pa_B2	ENSDART00000127594_3	284	244	0.0821997	0.0995106	1.2106
2hpf_pa	2hpf_pa_B2	ENSDART00000146314_2	203	172	0.0587554	0.0701468	1.19388
2hpf_pa	2hpf_pa_B2	ENSDART00000155692_1	611	286	0.176845	0.116639	0.659557
2hpf_pa	2hpf_pa_B2	ENSDART00000030083_1	1086	1056	0.314327	0.430669	1.37013
2hpf_pa	2hpf_pa_B2	ENSDART00000052511_0	771	990	0.223155	0.403752	1.80929
2hpf_pa	2hpf_pa_B2	ENSDART00000002824_2	311	195	0.0900145	0.0795269	0.88349
2hpf_pa	2hpf_pa_B2	ENSDART00000064995_0	334	258	0.0966715	0.10522	1.08843
2hpf_pa	2hpf_pa_B2	ENSDART00000022688_5	256	365	0.0740955	0.148858	2.009
2hpf_pa	2hpf_pa_B2	ENSDART00000140865_1	711	790	0.205789	0.322186	1.56562
2hpf_pa	2hpf_pa_B2	ENSDART00000105823_25	108	55	0.031259	0.0224307	0.717574
2hpf_pa	2hpf_pa_B2	ENSDART00000018868_3	246	264	0.0712012	0.107667	1.51216
2hpf_pa	2hpf_pa_B2	ENSDART00000106665_2	123	66	0.0356006	0.0269168	0.756078
2hpf_pa	2hpf_pa_B2	ENSDART00000015765_0	420	418	0.121563	0.170473	1.40234
2hpf_pa	2hpf_pa_B2	ENSDART00000138741_25	244	114	0.0706223	0.0464927	0.658328
2hpf_pa	2hpf_pa_B2	ENSDART00000138741_8	250	263	0.0723589	0.107259	1.48232
2hpf_pa	2hpf_pa_B2	ENSDART00000011910_3	222	263	0.0642547	0.107259	1.66928
2hpf_pa	2hpf_pa_B2	ENSDART00000112894_1	789	722	0.228365	0.294454	1.2894
2hpf_pa	2hpf_pa_B2	ENSDART00000122134_3	107	75	0.0309696	0.0305873	0.987655
2hpf_pa	2hpf_pa_B2	ENSDART00000026768_8	143	111	0.0413893	0.0452692	1.09374
2hpf_pa	2hpf_pa_B2	ENSDART00000147702_16	345	299	0.0998553	0.121941	1.22118
2hpf_pa	2hpf_pa_B2	ENSDART00000105823_28	294	86	0.0850941	0.0350734	0.412172
2hpf_pa	2hpf_pa_B2	ENSDART00000073883_1	604	592	0.174819	0.241436	1.38106
2hpf_pa	2hpf_pa_B2	ENSDART00000081790_12	353	94	0.102171	0.0383361	0.375215
2hpf_pa	2hpf_pa_B2	ENSDART00000016219_0	634	871	0.183502	0.35522	1.93578
2hpf_pa	2hpf_pa_B2	ENSDART00000101659_4	247	208	0.0714906	0.0848287	1.18657
2hpf_pa	2hpf_pa_B2	ENSDART00000153054_21	485	266	0.140376	0.108483	0.772801
2hpf_pa	2hpf_pa_B2	ENSDART00000053157_3	641	759	0.185528	0.309543	1.66844
2hpf_pa	2hpf_pa_B2	ENSDART00000146314_4	500	612	0.144718	0.249592	1.72468
2hpf_pa	2hpf_pa_B2	ENSDART00000078066_1	212	132	0.0613603	0.0538336	0.877335
2hpf_pa	2hpf_pa_B2	ENSDART00000133022_3	224	136	0.0648336	0.0554649	0.855497
2hpf_pa	2hpf_pa_B2	ENSDART00000012540_3	146	131	0.0422576	0.0534258	1.26429
2hpf_pa	2hpf_pa_B2	ENSDART00000049503_0	178	118	0.0515195	0.048124	0.934092
2hpf_pa	2hpf_pa_B2	ENSDART00000150953_7	267	224	0.0772793	0.091354	1.18213
2hpf_pa	2hpf_pa_B2	ENSDART00000033949_4	432	474	0.125036	0.193312	1.54605
2hpf_pa	2hpf_pa_B2	ENSDART00000056213_18	304	343	0.0879884	0.139886	1.58982
2hpf_pa	2hpf_pa_B2	ENSDART00000089120_3	279	149	0.0807525	0.0607667	0.752505
2hpf_pa	2hpf_pa_B2	ENSDART00000034054_2	254	74	0.0735166	0.0301794	0.410512
2hpf_pa	2hpf_pa_B2	ENSDART00000025046_10	166	149	0.0480463	0.0607667	1.26475
2hpf_pa	2hpf_pa_B2	ENSDART00000150232_4	169	227	0.0489146	0.0925775	1.89263
2hpf_pa	2hpf_pa_B2	ENSDART00000143239_10	126	120	0.0364689	0.0489396	1.34196
2hpf_pa	2hpf_pa_B2	ENSDART00000025841_7	631	691	0.182634	0.281811	1.54304
2hpf_pa	2hpf_pa_B2	ENSDART00000052345_0	277	412	0.0801737	0.168026	2.09578
2hpf_pa	2hpf_pa_B2	ENSDART00000021491_7	395	366	0.114327	0.149266	1.3056
2hpf_pa	2hpf_pa_B2	ENSDART00000152128_22	528	770	0.152822	0.314029	2.05487
2hpf_pa	2hpf_pa_B2	ENSDART00000110030_2	189	115	0.0547033	0.0469005	0.857361
2hpf_pa	2hpf_pa_B2	ENSDART00000024576_4	163	164	0.047178	0.0668842	1.4177
2hpf_pa	2hpf_pa_B2	ENSDART00000132164_6	274	220	0.0793054	0.0897227	1.13136
2hpf_pa	2hpf_pa_B2	ENSDART00000086533_4	356	163	0.103039	0.0664763	0.645157
2hpf_pa	2hpf_pa_B2	ENSDART00000156310_0	430	420	0.124457	0.171289	1.37629
2hpf_pa	2hpf_pa_B2	ENSDART00000147616_0	542	366	0.156874	0.149266	0.951501
2hpf_pa	2hpf_pa_B2	ENSDART00000049036_0	150	70	0.0434153	0.0285481	0.657558
2hpf_pa	2hpf_pa_B2	ENSDART00000091615_1	387	372	0.112012	0.151713	1.35444
2hpf_pa	2hpf_pa_B2	ENSDART00000010035_6	138	166	0.0399421	0.0676998	1.69495
2hpf_pa	2hpf_pa_B2	ENSDART00000051566_5	320	286	0.0926194	0.116639	1.25934
2hpf_pa	2hpf_pa_B2	AQP4_hs_IRES_3	169	121	0.0489146	0.0493475	1.00885
2hpf_pa	2hpf_pa_B2	ENSDART00000102410_0	522	575	0.151085	0.234502	1.55212
2hpf_pa	2hpf_pa_B2	ENSDART00000134542_0	532	191	0.15398	0.0778956	0.505882
2hpf_pa	2hpf_pa_B2	ENSDART00000063359_3	472	689	0.136614	0.280995	2.05686
2hpf_pa	2hpf_pa_B2	ENSDART00000113589_0	365	73	0.105644	0.0297716	0.281811
2hpf_pa	2hpf_pa_B2	ENSDART00000014257_6	272	285	0.0787265	0.116232	1.4764
2hpf_pa	2hpf_pa_B2	ENSDART00000005593_4	209	215	0.060492	0.0876835	1.44951
2hpf_pa	2hpf_pa_B2	ENSDART00000025046_5	324	259	0.0937771	0.105628	1.12637
2hpf_pa	2hpf_pa_B2	ENSDART00000154435_7	165	89	0.0477569	0.0362969	0.760035
2hpf_pa	2hpf_pa_B2	ENSDART00000099121_10	134	120	0.0387844	0.0489396	1.26184
2hpf_pa	2hpf_pa_B2	ENSDART00000085158_4	419	291	0.121274	0.118679	0.978603
2hpf_pa	2hpf_pa_B2	ENSDART00000029699_14	155	70	0.0448625	0.0285481	0.636347
2hpf_pa	2hpf_pa_B2	ENSDART00000015323_4	268	72	0.0775687	0.0293638	0.378552
2hpf_pa	2hpf_pa_B2	ENSDART00000140865_2	411	448	0.118958	0.182708	1.5359
2hpf_pa	2hpf_pa_B2	ENSDART00000017172_0	107	78	0.0309696	0.0318108	1.02716
2hpf_pa	2hpf_pa_B2	ENSDART00000021491_10	247	299	0.0714906	0.121941	1.7057
2hpf_pa	2hpf_pa_B2	ENSDART00000087047_2	399	521	0.115485	0.21248	1.83989
2hpf_pa	2hpf_pa_B2	ENSDART00000058910_6	425	489	0.12301	0.199429	1.62124
2hpf_pa	2hpf_pa_B2	ENSDART00000035400_1	302	267	0.0874096	0.108891	1.24575
2hpf_pa	2hpf_pa_B2	ENSDART00000103524_5	148	162	0.0428365	0.0660685	1.54234
2hpf_pa	2hpf_pa_B2	ENSDART00000147778_10	168	213	0.0486252	0.0868679	1.78648
2hpf_pa	2hpf_pa_B2	ENSDART00000047073_2	676	735	0.195658	0.299755	1.53203
2hpf_pa	2hpf_pa_B2	ENSDART00000131574_10	301	362	0.0871201	0.147635	1.69461
2hpf_pa	2hpf_pa_B2	ENSDART00000062092_0	193	150	0.0558611	0.0611746	1.09512
2hpf_pa	2hpf_pa_B2	ENSDART00000086861_3	462	373	0.133719	0.152121	1.13761
2hpf_pa	2hpf_pa_B2	ENSDART00000048676_8	425	621	0.12301	0.253263	2.05888
2hpf_pa	2hpf_pa_B2	ENSDART00000024872_3	216	106	0.0625181	0.04323	0.69148
2hpf_pa	2hpf_pa_B2	ENSDART00000079390_0	284	204	0.0821997	0.0831974	1.01214
2hpf_pa	2hpf_pa_B2	ENSDART00000114679_14	307	115	0.0888567	0.0469005	0.527821
2hpf_pa	2hpf_pa_B2	ENSDART00000138226_1	164	215	0.0474674	0.0876835	1.84724
2hpf_pa	2hpf_pa_B2	ENSDART00000114679_11	261	111	0.0755427	0.0452692	0.599253
2hpf_pa	2hpf_pa_B2	ENSDART00000017110_1	146	120	0.0422576	0.0489396	1.15813
2hpf_pa	2hpf_pa_B2	ENSDART00000133356_0	583	575	0.168741	0.234502	1.38972
2hpf_pa	2hpf_pa_B2	ENSDART00000145655_4	185	269	0.0535456	0.109706	2.04884
2hpf_pa	2hpf_pa_B2	ENSDART00000031535_1	292	60	0.0845152	0.0244698	0.289532
2hpf_pa	2hpf_pa_B2	ENSDART00000139174_3	545	505	0.157742	0.205954	1.30564
2hpf_pa	2hpf_pa_B2	ENSDART00000149580_13	125	139	0.0361795	0.0566884	1.56687
2hpf_pa	2hpf_pa_B2	ENSDART00000098503_2	379	359	0.109696	0.146411	1.3347
2hpf_pa	2hpf_pa_B2	ENSDART00000052365_0	379	424	0.109696	0.17292	1.57636
2hpf_pa	2hpf_pa_B2	ENSDART00000075039_2	574	678	0.166136	0.276509	1.66435
2hpf_pa	2hpf_pa_B2	ENSDART00000013343_4	629	231	0.182055	0.0942088	0.517474
2hpf_pa	2hpf_pa_B2	ENSDART00000063357_0	277	394	0.0801737	0.160685	2.00421
2hpf_pa	2hpf_pa_B2	ENSDART00000102504_10	528	485	0.152822	0.197798	1.2943
2hpf_pa	2hpf_pa_B2	ENSDART00000051234_3	113	140	0.0327062	0.0570962	1.74573
2hpf_pa	2hpf_pa_B2	ENSDART00000033018_1	270	258	0.0781476	0.10522	1.34643
2hpf_pa	2hpf_pa_B2	ENSDART00000093046_3	391	402	0.113169	0.163948	1.44869
2hpf_pa	2hpf_pa_B2	ENSDART00000025501_0	587	618	0.169899	0.252039	1.48347
2hpf_pa	2hpf_pa_B2	ENSDART00000078924_0	276	209	0.0798842	0.0852365	1.067
2hpf_pa	2hpf_pa_B2	ENSDART00000090371_4	988	865	0.285962	0.352773	1.23364
2hpf_pa	2hpf_pa_B2	ENSDART00000086924_2	112	138	0.0324168	0.0562806	1.73616
2hpf_pa	2hpf_pa_B2	ENSDART00000127043_4	109	134	0.0315485	0.0546493	1.73223
2hpf_pa	2hpf_pa_B2	ENSDART00000098590_1	199	68	0.0575977	0.0277325	0.481486
2hpf_pa	2hpf_pa_B2	ENSDART00000147572_5	557	317	0.161216	0.129282	0.801921
2hpf_pa	2hpf_pa_B2	ENSDART00000053240_2	261	231	0.0755427	0.0942088	1.24709
2hpf_pa	2hpf_pa_B2	ENSDART00000156251_0	166	44	0.0480463	0.0179445	0.373484
2hpf_pa	2hpf_pa_B2	ENSDART00000016612_14	498	733	0.144139	0.29894	2.07397
2hpf_pa	2hpf_pa_B2	ENSDART00000114679_1	532	120	0.15398	0.0489396	0.317832
2hpf_pa	2hpf_pa_B2	ENSDART00000142809_4	103	53	0.0298119	0.021615	0.725047
2hpf_pa	2hpf_pa_B2	ENSDART00000022663_6	227	116	0.0657019	0.0473083	0.720045
2hpf_pa	2hpf_pa_B2	ENSDART00000104271_13	324	412	0.0937771	0.168026	1.79176
2hpf_pa	2hpf_pa_B2	ENSDART00000147210_5	511	503	0.147902	0.205139	1.38699
2hpf_pa	2hpf_pa_B2	ENSDART00000073648_4	228	267	0.0659913	0.108891	1.65008
2hpf_pa	2hpf_pa_B2	ENSDART00000042701_1	417	262	0.120695	0.106852	0.885305
2hpf_pa	2hpf_pa_B2	ENSDART00000083085_18	366	108	0.105933	0.0440457	0.415786
2hpf_pa	2hpf_pa_B2	ENSDART00000129302_1	201	114	0.0581766	0.0464927	0.799165
2hpf_pa	2hpf_pa_B2	ENSDART00000137689_3	202	235	0.058466	0.0958401	1.63925
2hpf_pa	2hpf_pa_B2	ENSDART00000136528_5	555	563	0.160637	0.229608	1.42936
2hpf_pa	2hpf_pa_B2	ENSDART00000013816_0	143	99	0.0413893	0.0403752	0.975499
2hpf_pa	2hpf_pa_B2	ENSDART00000055154_11	615	709	0.178003	0.289152	1.62442
2hpf_pa	2hpf_pa_B2	ENSDART00000101659_2	329	244	0.0952243	0.0995106	1.04501
2hpf_pa	2hpf_pa_B2	ENSDART00000052358_2	329	442	0.0952243	0.180261	1.89301
2hpf_pa	2hpf_pa_B2	ENSDART00000123741_16	173	150	0.0500724	0.0611746	1.22172
2hpf_pa	2hpf_pa_B2	ENSDART00000154435_10	114	91	0.0329957	0.0371126	1.12477
2hpf_pa	2hpf_pa_B2	ENSDART00000101109_2	259	270	0.0749638	0.110114	1.4689
2hpf_pa	2hpf_pa_B2	ENSDART00000036172_0	359	209	0.103907	0.0852365	0.820313
2hpf_pa	2hpf_pa_B2	ENSDART00000122134_6	533	391	0.154269	0.159462	1.03366
2hpf_pa	2hpf_pa_B2	ENSDART00000143239_8	218	241	0.063097	0.0982871	1.55772
2hpf_pa	2hpf_pa_B2	ENSDART00000067371_0	237	122	0.0685962	0.0497553	0.725336
2hpf_pa	2hpf_pa_B2	ENSDART00000151444_12	661	854	0.191317	0.348287	1.82047
2hpf_pa	2hpf_pa_B2	ENSDART00000082193_0	468	429	0.135456	0.174959	1.29163
2hpf_pa	2hpf_pa_B2	ENSDART00000142674_2	393	404	0.113748	0.164763	1.44849
2hpf_pa	2hpf_pa_B2	ENSDART00000136613_0	336	410	0.0972504	0.16721	1.71938
2hpf_pa	2hpf_pa_B2	ENSDART00000135430_26	403	456	0.116643	0.185971	1.59436
2hpf_pa	2hpf_pa_B2	ENSDART00000150023_4	218	46	0.063097	0.0187602	0.297323
2hpf_pa	2hpf_pa_B2	ENSDART00000156897_1	187	160	0.0541245	0.0652529	1.20561
2hpf_pa	2hpf_pa_B2	ENSDART00000020967_6	149	55	0.0431259	0.0224307	0.520121
2hpf_pa	2hpf_pa_B2	ENSDART00000147702_52	153	104	0.0442836	0.0424144	0.957788
2hpf_pa	2hpf_pa_B2	ENSDART00000074116_5	142	168	0.0410999	0.0685155	1.66705
2hpf_pa	2hpf_pa_B2	ENSDART00000122257_6	358	457	0.103618	0.186378	1.79871
2hpf_pa	2hpf_pa_B2	ENSDART00000156257_17	326	343	0.094356	0.139886	1.48253
2hpf_pa	2hpf_pa_B2	ENSDART00000079397_11	332	126	0.0960926	0.0513866	0.534761
2hpf_pa	2hpf_pa_B2	ENSDART00000100032_2	318	216	0.0920405	0.0880914	0.957093
2hpf_pa	2hpf_pa_B2	ENSDART00000086156_17	126	54	0.0364689	0.0220228	0.60388
2hpf_pa	2hpf_pa_B2	ENSDART00000145655_0	144	148	0.0416787	0.0603589	1.44819
2hpf_pa	2hpf_pa_B2	ENSDART00000113589_4	157	57	0.0454414	0.0232463	0.511567
2hpf_pa	2hpf_pa_B2	ENSDART00000155956_1	411	475	0.118958	0.193719	1.62847
2hpf_pa	2hpf_pa_B2	ENSDART00000037999_11	114	41	0.0329957	0.016721	0.506765
2hpf_pa	2hpf_pa_B2	ENSDART00000018908_5	377	496	0.109117	0.202284	1.85382
2hpf_pa	2hpf_pa_B2	ENSDART00000056213_12	293	136	0.0848046	0.0554649	0.654032
2hpf_pa	2hpf_pa_B2	ENSDART00000150856_0	136	188	0.0393632	0.0766721	1.94781
2hpf_pa	2hpf_pa_B2	ENSDART00000074147_1	221	79	0.0639653	0.0322186	0.503689
2hpf_pa	2hpf_pa_B2	ENSDART00000037036_2	1076	1152	0.311433	0.469821	1.50858
2hpf_pa	2hpf_pa_B2	ENSDART00000121847_3	206	182	0.0596237	0.0742251	1.24489
2hpf_pa	2hpf_pa_B2	ENSDART00000026767_0	102	49	0.0295224	0.0199837	0.676898
2hpf_pa	2hpf_pa_B2	ENSDART00000077941_2	277	259	0.0801737	0.105628	1.31749
2hpf_pa	2hpf_pa_B2	ENSDART00000100619_12	778	918	0.225181	0.374388	1.66261
2hpf_pa	2hpf_pa_B2	ENSDART00000122257_3	287	358	0.083068	0.146003	1.75764
2hpf_pa	2hpf_pa_B2	ENSDART00000011662_11	164	209	0.0474674	0.0852365	1.79568
2hpf_pa	2hpf_pa_B2	ENSDART00000028064_0	181	182	0.0523878	0.0742251	1.41684
2hpf_pa	2hpf_pa_B2	ENSDART00000123641_10	411	560	0.118958	0.228385	1.91988
2hpf_pa	2hpf_pa_B2	ENSDART00000021813_5	133	149	0.0384949	0.0607667	1.57856
2hpf_pa	2hpf_pa_B2	ENSDART00000098562_8	247	186	0.0714906	0.0758564	1.06107
2hpf_pa	2hpf_pa_B2	ENSDART00000098563_3	149	104	0.0431259	0.0424144	0.983501
2hpf_pa	2hpf_pa_B2	ENSDART00000025326_11	410	491	0.118669	0.200245	1.68743
2hpf_pa	2hpf_pa_B2	ENSDART00000134141_9	152	186	0.0439942	0.0758564	1.72424
2hpf_pa	2hpf_pa_B2	ENSDART00000145377_1	237	288	0.0685962	0.117455	1.71227
2hpf_pa	2hpf_pa_B2	ENSDART00000129206_3	428	252	0.123878	0.102773	0.82963
2hpf_pa	2hpf_pa_B2	ENSDART00000051546_5	186	199	0.053835	0.0811582	1.50754
2hpf_pa	2hpf_pa_B2	ENSDART00000013525_0	238	179	0.0688857	0.0730016	1.05975
2hpf_pa	2hpf_pa_B2	ENSDART00000098503_8	460	474	0.13314	0.193312	1.45194
2hpf_pa	2hpf_pa_B2	ENSDART00000079758_2	621	564	0.17974	0.230016	1.27972
2hpf_pa	2hpf_pa_B2	ENSDART00000086985_4	183	203	0.0529667	0.0827896	1.56305
2hpf_pa	2hpf_pa_B2	ENSDART00000073839_4	332	206	0.0960926	0.0840131	0.874292
2hpf_pa	2hpf_pa_B2	ENSDART00000086156_3	110	101	0.0318379	0.0411909	1.29377
2hpf_pa	2hpf_pa_B2	ENSDART00000045679_12	1160	944	0.335745	0.384992	1.14668
2hpf_pa	2hpf_pa_B2	ENSDART00000025862_12	645	704	0.186686	0.287113	1.53794
2hpf_pa	2hpf_pa_B2	ENSDART00000085039_4	324	349	0.0937771	0.142333	1.51778
2hpf_pa	2hpf_pa_B2	ENSDART00000098578_4	158	110	0.0457308	0.0448613	0.980987
2hpf_pa	2hpf_pa_B2	ENSDART00000129399_1	253	281	0.0732272	0.1146	1.565
2hpf_pa	2hpf_pa_B2	ENSDART00000127594_5	137	127	0.0396527	0.0517945	1.3062
2hpf_pa	2hpf_pa_B2	ENSDART00000155899_24	478	648	0.13835	0.264274	1.91018
2hpf_pa	2hpf_pa_B2	ENSDART00000099856_0	289	181	0.0836469	0.0738173	0.882487
2hpf_pa	2hpf_pa_B2	ENSDART00000029413_0	196	141	0.0567294	0.0575041	1.01366
2hpf_pa	2hpf_pa_B2	ENSDART00000086533_0	303	65	0.087699	0.026509	0.302272
2hpf_pa	2hpf_pa_B2	ENSDART00000133939_9	685	877	0.198263	0.357667	1.804
2hpf_pa	2hpf_pa_B2	ENSDART00000092906_6	766	740	0.221708	0.301794	1.36123
2hpf_pa	2hpf_pa_B2	ENSDART00000009775_1	152	209	0.0439942	0.0852365	1.93745
2hpf_pa	2hpf_pa_B2	ENSDART00000089120_9	115	109	0.0332851	0.0444535	1.33554
2hpf_pa	2hpf_pa_B2	ENSDART00000101054_11	619	555	0.179161	0.226346	1.26337
2hpf_pa	2hpf_pa_B2	ENSDART00000019750_0	144	145	0.0416787	0.0591354	1.41884
2hpf_pa	2hpf_pa_B2	ENSDART00000060577_0	216	250	0.0625181	0.101958	1.63085
2hpf_pa	2hpf_pa_B2	ENSDART00000156416_3	312	323	0.0903039	0.131729	1.45873
2hpf_pa	2hpf_pa_B2	ENSDART00000008013_1	185	167	0.0535456	0.0681077	1.27196
2hpf_pa	2hpf_pa_B2	ENSDART00000143088_1	262	288	0.0758321	0.117455	1.54888
2hpf_pa	2hpf_pa_B2	ENSDART00000042481_13	419	381	0.121274	0.155383	1.28126
2hpf_pa	2hpf_pa_B2	ENSDART00000135417_2	148	192	0.0428365	0.0783034	1.82796
2hpf_pa	2hpf_pa_B2	ENSDART00000154115_2	362	222	0.104776	0.0905383	0.864116
2hpf_pa	2hpf_pa_B2	ENSDART00000122135_0	147	109	0.042547	0.0444535	1.04481
2hpf_pa	2hpf_pa_B2	ENSDART00000046122_12	496	573	0.14356	0.233687	1.6278
2hpf_pa	2hpf_pa_B2	ENSDART00000123741_1	176	145	0.0509407	0.0591354	1.16087
2hpf_pa	2hpf_pa_B2	ENSDART00000146430_14	211	139	0.0610709	0.0566884	0.928239
2hpf_pa	2hpf_pa_B2	ENSDART00000147616_4	167	127	0.0483357	0.0517945	1.07156
2hpf_pa	2hpf_pa_B2	ENSDART00000130062_5	440	368	0.127352	0.150082	1.17848
2hpf_pa	2hpf_pa_B2	ENSDART00000143121_0	295	366	0.0853835	0.149266	1.74818
2hpf_pa	2hpf_pa_B2	ENSDART00000123741_5	244	211	0.0706223	0.0860522	1.21849
2hpf_pa	2hpf_pa_B2	ENSDART00000128122_13	282	137	0.0816208	0.0558728	0.68454
2hpf_pa	2hpf_pa_B2	ENSDART00000147702_15	322	304	0.0931983	0.12398	1.33029
2hpf_pa	2hpf_pa_B2	ENSDART00000100607_6	286	254	0.0827786	0.103589	1.2514
2hpf_pa	2hpf_pa_B2	ENSDART00000147572_8	424	131	0.122721	0.0534258	0.435344
2hpf_pa	2hpf_pa_B2	ENSDART00000027532_7	223	231	0.0645441	0.0942088	1.4596
2hpf_pa	2hpf_pa_B2	ENSDART00000056642_1	385	190	0.111433	0.0774878	0.695377
2hpf_pa	2hpf_pa_B2	ENSDART00000110030_8	226	153	0.0654124	0.062398	0.953917
2hpf_pa	2hpf_pa_B2	ENSDART00000092265_2	226	275	0.0654124	0.112153	1.71456
2hpf_pa	2hpf_pa_B2	ENSDART00000065488_3	451	609	0.130535	0.248369	1.90269
2hpf_pa	2hpf_pa_B2	ENSDART00000013961_2	394	119	0.114038	0.0485318	0.425577
2hpf_pa	2hpf_pa_B2	ENSDART00000033103_0	251	169	0.0726483	0.0689233	0.948725
2hpf_pa	2hpf_pa_B2	ENSDART00000043156_5	523	270	0.151375	0.110114	0.727427
2hpf_pa	2hpf_pa_B2	ENSDART00000156897_0	290	396	0.0839363	0.161501	1.92409
2hpf_pa	2hpf_pa_B2	ENSDART00000013263_11	605	599	0.175109	0.24429	1.39508
2hpf_pa	2hpf_pa_B2	ENSDART00000064083_0	116	79	0.0335745	0.0322186	0.959614
2hpf_pa	2hpf_pa_B2	ENSDART00000018868_2	172	214	0.0497829	0.0872757	1.75313
2hpf_pa	2hpf_pa_B2	ENSDART00000048383_1	127	127	0.0367583	0.0517945	1.40905
2hpf_pa	2hpf_pa_B2	ENSDART00000155956_3	505	548	0.146165	0.223491	1.52903
2hpf_pa	2hpf_pa_B2	ENSDART00000002714_3	391	77	0.113169	0.0314029	0.277486
2hpf_pa	2hpf_pa_B2	ENSDART00000155182_0	521	425	0.150796	0.173328	1.14942
2hpf_pa	2hpf_pa_B2	ENSDART00000149580_4	482	498	0.139508	0.2031	1.45583
2hpf_pa	2hpf_pa_B2	ENSDART00000104683_19	426	400	0.1233	0.163132	1.32306
2hpf_pa	2hpf_pa_B2	ENSDART00000009794_0	271	133	0.078437	0.0542414	0.691528
2hpf_pa	2hpf_pa_B2	ENSDART00000153054_11	270	145	0.0781476	0.0591354	0.756714
2hpf_pa	2hpf_pa_B2	ENSDART00000147597_14	270	264	0.0781476	0.107667	1.37774
2hpf_pa	2hpf_pa_B2	ENSDART00000156257_16	159	76	0.0460203	0.0309951	0.67351
2hpf_pa	2hpf_pa_B2	ENSDART00000131976_0	546	547	0.158032	0.223083	1.41163
2hpf_pa	2hpf_pa_B2	ENSDART00000006490_1	328	340	0.0949349	0.138662	1.4606
2hpf_pa	2hpf_pa_B2	ENSDART00000079842_2	357	379	0.103329	0.154568	1.49589
2hpf_pa	2hpf_pa_B2	ENSDART00000003482_5	663	750	0.191896	0.305873	1.59395
2hpf_pa	2hpf_pa_B2	ENSDART00000103987_0	1020	1059	0.295224	0.431892	1.46293
2hpf_pa	2hpf_pa_B2	ENSDART00000156251_30	137	181	0.0396527	0.0738173	1.8616
2hpf_pa	2hpf_pa_B2	ENSDART00000025326_6	240	231	0.0694645	0.0942088	1.35621
2hpf_pa	2hpf_pa_B2	ENSDART00000081604_4	302	150	0.0874096	0.0611746	0.699861
2hpf_pa	2hpf_pa_B2	ENSDART00000062441_1	265	191	0.0767004	0.0778956	1.01558
2hpf_pa	2hpf_pa_B2	ENSDART00000004288_0	320	425	0.0926194	0.173328	1.8714
2hpf_pa	2hpf_pa_B2	ENSDART00000076083_1	345	235	0.0998553	0.0958401	0.95979
2hpf_pa	2hpf_pa_B2	ENSDART00000073751_5	553	552	0.160058	0.225122	1.40651
2hpf_pa	2hpf_pa_B2	ENSDART00000074384_4	780	866	0.22576	0.353181	1.56441
2hpf_pa	2hpf_pa_B2	ENSDART00000005985_2	759	617	0.219682	0.251631	1.14544
2hpf_pa	2hpf_pa_B2	ENSDART00000151444_3	239	117	0.0691751	0.0477162	0.689788
2hpf_pa	2hpf_pa_B2	ENSDART00000156352_5	409	182	0.118379	0.0742251	0.627012
2hpf_pa	2hpf_pa_B2	ENSDART00000143573_1	457	642	0.132272	0.261827	1.97946
2hpf_pa	2hpf_pa_B2	ENSDART00000134798_1	185	151	0.0535456	0.0615824	1.15009
2hpf_pa	2hpf_pa_B2	ENSDART00000113627_6	292	228	0.0845152	0.0929853	1.10022
2hpf_pa	2hpf_pa_B2	ENSDART00000026767_9	641	856	0.185528	0.349103	1.88167
2hpf_pa	2hpf_pa_B2	ENSDART00000099214_1	156	194	0.045152	0.0791191	1.75228
2hpf_pa	2hpf_pa_B2	ENSDART00000144430_1	272	186	0.0787265	0.0758564	0.963544
2hpf_pa	2hpf_pa_B2	ENSDART00000064709_1	663	522	0.191896	0.212887	1.10939
2hpf_pa	2hpf_pa_B2	ENSDART00000134570_2	159	166	0.0460203	0.0676998	1.47109
2hpf_pa	2hpf_pa_B2	ENSDART00000014729_3	118	92	0.0341534	0.0375204	1.09858
2hpf_pa	2hpf_pa_B2	ENSDART00000036172_1	389	181	0.11259	0.0738173	0.655627
2hpf_pa	2hpf_pa_B2	ENSDART00000059321_5	256	442	0.0740955	0.180261	2.43282
2hpf_pa	2hpf_pa_B2	ENSDART00000089849_0	452	443	0.130825	0.180669	1.381
2hpf_pa	2hpf_pa_B2	ENSDART00000149254_2	138	77	0.0399421	0.0314029	0.786211
2hpf_pa	2hpf_pa_B2	ENSDART00000145210_4	511	264	0.147902	0.107667	0.727965
2hpf_pa	2hpf_pa_B2	ENSDART00000144560_6	226	46	0.0654124	0.0187602	0.286799
2hpf_pa	2hpf_pa_B2	ENSDART00000105562_3	172	170	0.0497829	0.0693312	1.39267
2hpf_pa	2hpf_pa_B2	ENSDART00000042701_4	388	388	0.112301	0.158238	1.40905
2hpf_pa	2hpf_pa_B2	ENSDART00000103644_0	138	32	0.0399421	0.0130506	0.326737
2hpf_pa	2hpf_pa_B2	ENSDART00000015723_4	491	584	0.142113	0.238173	1.67594
2hpf_pa	2hpf_pa_B2	ENSDART00000105823_11	476	508	0.137771	0.207178	1.50378
2hpf_pa	2hpf_pa_B2	ENSDART00000131212_12	164	128	0.0474674	0.0522023	1.09975
2hpf_pa	2hpf_pa_B2	ENSDART00000059955_3	627	801	0.181476	0.326672	1.80008
2hpf_pa	2hpf_pa_B2	ENSDART00000150330_0	235	296	0.0680174	0.120718	1.77481
2hpf_pa	2hpf_pa_B2	ENSDART00000062552_0	161	41	0.0465991	0.016721	0.358827
2hpf_pa	2hpf_pa_B2	ENSDART00000079762_0	397	131	0.114906	0.0534258	0.464952
2hpf_pa	2hpf_pa_B2	ENSDART00000018886_0	202	174	0.058466	0.0709625	1.21374
2hpf_pa	2hpf_pa_B2	ENSDART00000138988_0	117	127	0.033864	0.0517945	1.52949
2hpf_pa	2hpf_pa_B2	ENSDART00000006892_4	250	240	0.0723589	0.0978793	1.35269
2hpf_pa	2hpf_pa_B2	ENSDART00000053300_29	118	146	0.0341534	0.0595432	1.74341
2hpf_pa	2hpf_pa_B2	ENSDART00000010048_0	494	559	0.142981	0.227977	1.59446
2hpf_pa	2hpf_pa_B2	ENSDART00000020937_4	127	78	0.0367583	0.0318108	0.865403
2hpf_pa	2hpf_pa_B2	ENSDART00000099046_11	229	288	0.0662808	0.117455	1.77209
2hpf_pa	2hpf_pa_B2	ENSDART00000155900_0	102	55	0.0295224	0.0224307	0.759784
2hpf_pa	2hpf_pa_B2	ENSDART00000148425_5	282	248	0.0816208	0.101142	1.23917
2hpf_pa	2hpf_pa_B2	ENSDART00000034550_2	363	287	0.105065	0.117047	1.11405
2hpf_pa	2hpf_pa_B2	ENSDART00000012855_3	164	139	0.0474674	0.0566884	1.19426
2hpf_pa	2hpf_pa_B2	ENSDART00000114679_15	144	52	0.0416787	0.0212072	0.508825
2hpf_pa	2hpf_pa_B2	ENSDART00000123254_3	204	251	0.0590449	0.102365	1.73369
2hpf_pa	2hpf_pa_B2	ENSDART00000127053_2	123	114	0.0356006	0.0464927	1.30595
2hpf_pa	2hpf_pa_B2	ENSDART00000018350_0	400	457	0.115774	0.186378	1.60984
2hpf_pa	2hpf_pa_B2	ENSDART00000041787_2	137	156	0.0396527	0.0636215	1.60447
2hpf_pa	2hpf_pa_B2	ENSDART00000147742_0	136	128	0.0393632	0.0522023	1.32617
2hpf_pa	2hpf_pa_B2	ENSDART00000080114_2	109	128	0.0315485	0.0522023	1.65467
2hpf_pa	2hpf_pa_B2	ENSDART00000137611_7	305	337	0.0882779	0.137439	1.55689
2hpf_pa	2hpf_pa_B2	ENSDART00000145266_2	482	588	0.139508	0.239804	1.71893
2hpf_pa	2hpf_pa_B2	ENSDART00000131324_25	390	278	0.11288	0.113377	1.0044
2hpf_pa	2hpf_pa_B2	ENSDART00000123741_22	302	209	0.0874096	0.0852365	0.97514
2hpf_pa	2hpf_pa_B2	ENSDART00000039165_2	483	253	0.139797	0.103181	0.738076
2hpf_pa	2hpf_pa_B2	ENSDART00000136182_1	287	67	0.083068	0.0273246	0.328943
2hpf_pa	2hpf_pa_B2	ENSDART00000052123_2	399	186	0.115485	0.0758564	0.656852
2hpf_pa	2hpf_pa_B2	ENSDART00000156257_39	552	630	0.159768	0.256933	1.60816
2hpf_pa	2hpf_pa_B2	ENSDART00000066677_3	454	336	0.131404	0.137031	1.04282
2hpf_pa	2hpf_pa_B2	ENSDART00000028887_0	607	667	0.175687	0.272023	1.54833
2hpf_pa	2hpf_pa_B2	ENSDART00000073839_0	362	259	0.104776	0.105628	1.00814
2hpf_pa	2hpf_pa_B2	ENSDART00000140347_0	294	430	0.0850941	0.175367	2.06086
2hpf_pa	2hpf_pa_B2	ENSDART00000011662_5	181	185	0.0523878	0.0754486	1.44019
2hpf_pa	2hpf_pa_B2	ENSDART00000078053_1	246	279	0.0712012	0.113785	1.59807
2hpf_pa	2hpf_pa_B2	ENSDART00000033817_2	199	70	0.0575977	0.0285481	0.495647
2hpf_pa	2hpf_pa_B2	ENSDART00000024872_7	392	314	0.113459	0.128059	1.12868
2hpf_pa	2hpf_pa_B2	ENSDART00000098563_1	145	49	0.0419682	0.0199837	0.476163
2hpf_pa	2hpf_pa_B2	ENSDART00000152355_15	383	156	0.110854	0.0636215	0.573923
2hpf_pa	2hpf_pa_B2	ENSDART00000049240_3	400	381	0.115774	0.155383	1.34212
2hpf_pa	2hpf_pa_B2	ENSDART00000043162_1	249	177	0.0720695	0.072186	1.00162
2hpf_pa	2hpf_pa_B2	ENSDART00000045210_3	779	871	0.22547	0.35522	1.57546
2hpf_pa	2hpf_pa_B2	ENSDART00000110513_1	246	178	0.0712012	0.0725938	1.01956
2hpf_pa	2hpf_pa_B2	ENSDART00000006290_0	279	306	0.0807525	0.124796	1.54541
2hpf_pa	2hpf_pa_B2	ENSDART00000104323_1	388	154	0.112301	0.0628059	0.559264
2hpf_pa	2hpf_pa_B2	ENSDART00000144859_1	242	167	0.0700434	0.0681077	0.972364
2hpf_pa	2hpf_pa_B2	ENSDART00000101861_0	507	518	0.146744	0.211256	1.43963
2hpf_pa	2hpf_pa_B2	ENSDART00000051745_7	258	258	0.0746744	0.10522	1.40905
2hpf_pa	2hpf_pa_B2	ENSDART00000041893_0	1012	935	0.292909	0.381321	1.30184
2hpf_pa	2hpf_pa_B2	ENSDART00000121698_3	168	200	0.0486252	0.0815661	1.67745
2hpf_pa	2hpf_pa_B2	ENSDART00000152705_5	330	429	0.0955137	0.174959	1.83177
2hpf_pa	2hpf_pa_B2	ENSDART00000074241_2	385	339	0.111433	0.138254	1.2407
2hpf_pa	2hpf_pa_B2	ENSDART00000066677_1	112	130	0.0324168	0.0530179	1.63551
2hpf_pa	2hpf_pa_B2	ENSDART00000142244_2	590	292	0.170767	0.119086	0.697362
2hpf_pa	2hpf_pa_B2	ENSDART00000039495_5	297	237	0.0859624	0.0966558	1.1244
2hpf_pa	2hpf_pa_B2	ENSDART00000020122_5	627	930	0.181476	0.379282	2.08998
2hpf_pa	2hpf_pa_B2	ENSDART00000080355_7	331	153	0.0958032	0.062398	0.651315
2hpf_pa	2hpf_pa_B2	ENSDART00000053284_15	118	91	0.0341534	0.0371126	1.08664
2hpf_pa	2hpf_pa_B2	ENSDART00000040334_2	298	295	0.0862518	0.12031	1.39487
2hpf_pa	2hpf_pa_B2	ENSDART00000122257_8	164	217	0.0474674	0.0884992	1.86442
2hpf_pa	2hpf_pa_B2	ENSDART00000029824_7	115	119	0.0332851	0.0485318	1.45806
2hpf_pa	2hpf_pa_B2	ENSDART00000061843_23	188	194	0.0544139	0.0791191	1.45402
2hpf_pa	2hpf_pa_B2	ENSDART00000046298_3	560	601	0.162084	0.245106	1.51222
2hpf_pa	2hpf_pa_B2	ENSDART00000006490_11	278	292	0.0804631	0.119086	1.48001
2hpf_pa	2hpf_pa_B2	ENSDART00000145210_1	594	669	0.171925	0.272838	1.58696
2hpf_pa	2hpf_pa_B2	ENSDART00000025862_10	314	285	0.0908828	0.116232	1.27892
2hpf_pa	2hpf_pa_B2	ENSDART00000055186_5	304	225	0.0879884	0.0917618	1.04289
2hpf_pa	2hpf_pa_B2	ENSDART00000155692_5	278	141	0.0804631	0.0575041	0.714664
2hpf_pa	2hpf_pa_B2	ENSDART00000048206_0	180	169	0.0520984	0.0689233	1.32294
2hpf_pa	2hpf_pa_B2	ENSDART00000146436_1	292	357	0.0845152	0.145595	1.72271
2hpf_pa	2hpf_pa_B2	ENSDART00000023977_8	332	228	0.0960926	0.0929853	0.967663
2hpf_pa	2hpf_pa_B2	ENSDART00000004959_0	395	560	0.114327	0.228385	1.99765
2hpf_pa	2hpf_pa_B2	ENSDART00000147322_2	198	222	0.0573082	0.0905383	1.57985
2hpf_pa	2hpf_pa_B2	ENSDART00000147702_54	167	160	0.0483357	0.0652529	1.34999
2hpf_pa	2hpf_pa_B2	ENSDART00000147778_7	272	121	0.0787265	0.0493475	0.626822
2hpf_pa	2hpf_pa_B2	ENSDART00000123641_2	263	273	0.0761216	0.111338	1.46263
2hpf_pa	2hpf_pa_B2	ENSDART00000056402_1	120	93	0.0347323	0.0379282	1.09202
2hpf_pa	2hpf_pa_B2	ENSDART00000002764_1	402	508	0.116353	0.207178	1.7806
2hpf_pa	2hpf_pa_B2	ENSDART00000155899_22	193	272	0.0558611	0.11093	1.98582
2hpf_pa	2hpf_pa_B2	ENSDART00000121698_1	374	427	0.108249	0.174144	1.60873
2hpf_pa	2hpf_pa_B2	ENSDART00000156251_2	345	86	0.0998553	0.0350734	0.351242
2hpf_pa	2hpf_pa_B2	ENSDART00000156832_3	186	68	0.053835	0.0277325	0.515138
2hpf_pa	2hpf_pa_B2	ENSDART00000039145_0	403	368	0.116643	0.150082	1.28668
2hpf_pa	2hpf_pa_B2	ENSDART00000028406_10	344	272	0.0995658	0.11093	1.11414
2hpf_pa	2hpf_pa_B2	ENSDART00000092182_13	402	326	0.116353	0.132953	1.14267
2hpf_pa	2hpf_pa_B2	ENSDART00000028406_9	385	343	0.111433	0.139886	1.25534
2hpf_pa	2hpf_pa_B2	ENSDART00000020967_3	293	361	0.0848046	0.147227	1.73607
2hpf_pa	2hpf_pa_B2	ENSDART00000147351_4	271	352	0.078437	0.143556	1.83021
2hpf_pa	2hpf_pa_B2	ENSDART00000078423_2	171	113	0.0494935	0.0460848	0.931129
2hpf_pa	2hpf_pa_B2	ENSDART00000103397_7	143	131	0.0413893	0.0534258	1.29081
2hpf_pa	2hpf_pa_B2	ENSDART00000143363_5	284	319	0.0821997	0.130098	1.5827
2hpf_pa	2hpf_pa_B2	ENSDART00000078466_20	399	214	0.115485	0.0872757	0.755733
2hpf_pa	2hpf_pa_B2	ENSDART00000155692_11	509	418	0.147323	0.170473	1.15714
2hpf_pa	2hpf_pa_B2	ENSDART00000141434_1	151	146	0.0437048	0.0595432	1.3624
2hpf_pa	2hpf_pa_B2	ENSDART00000056962_3	203	219	0.0587554	0.0893148	1.52011
2hpf_pa	2hpf_pa_B2	ENSDART00000078466_9	533	161	0.154269	0.0656607	0.425624
2hpf_pa	2hpf_pa_B2	ENSDART00000155112_7	335	295	0.0969609	0.12031	1.24081
2hpf_pa	2hpf_pa_B2	ENSDART00000105823_15	422	465	0.122142	0.189641	1.55263
2hpf_pa	2hpf_pa_B2	ENSDART00000017709_1	284	224	0.0821997	0.091354	1.11137
2hpf_pa	2hpf_pa_B2	ENSDART00000155676_2	199	58	0.0575977	0.0236542	0.410679
2hpf_pa	2hpf_pa_B2	ENSDART00000143487_3	459	309	0.132851	0.12602	0.948579
2hpf_pa	2hpf_pa_B2	ENSDART00000100607_4	199	239	0.0575977	0.0974715	1.69228
2hpf_pa	2hpf_pa_B2	ENSDART00000027224_5	318	218	0.0920405	0.088907	0.965955
2hpf_pa	2hpf_pa_B2	ENSDART00000023163_4	211	69	0.0610709	0.0281403	0.460781
2hpf_pa	2hpf_pa_B2	ENSDART00000007622_6	195	53	0.0564399	0.021615	0.382974
2hpf_pa	2hpf_pa_B2	ENSDART00000105681_0	207	221	0.0599132	0.0901305	1.50435
2hpf_pa	2hpf_pa_B2	ENSDART00000155838_10	162	95	0.0468886	0.0387439	0.826297
2hpf_pa	2hpf_pa_B2	ENSDART00000073751_11	290	163	0.0839363	0.0664763	0.791985
2hpf_pa	2hpf_pa_B2	ENSDART00000079400_3	241	203	0.069754	0.0827896	1.18688
2hpf_pa	2hpf_pa_B2	ENSDART00000034935_7	313	341	0.0905933	0.13907	1.5351
2hpf_pa	2hpf_pa_B2	ENSDART00000066604_2	252	369	0.0729378	0.150489	2.06326
2hpf_pa	2hpf_pa_B2	ENSDART00000135356_13	310	284	0.089725	0.115824	1.29088
2hpf_pa	2hpf_pa_B2	ENSDART00000134976_2	336	400	0.0972504	0.163132	1.67745
2hpf_pa	2hpf_pa_B2	ENSDART00000016791_0	436	546	0.126194	0.222675	1.76455
2hpf_pa	2hpf_pa_B2	ENSDART00000086861_6	730	482	0.211288	0.196574	0.930362
2hpf_pa	2hpf_pa_B2	ENSDART00000097732_2	310	446	0.089725	0.181892	2.02722
2hpf_pa	2hpf_pa_B2	ENSDART00000057293_2	443	483	0.12822	0.196982	1.53628
2hpf_pa	2hpf_pa_B2	ENSDART00000047452_3	185	160	0.0535456	0.0652529	1.21864
2hpf_pa	2hpf_pa_B2	ENSDART00000074534_0	246	85	0.0712012	0.0346656	0.486868
2hpf_pa	2hpf_pa_B2	ENSDART00000020967_23	650	379	0.188133	0.154568	0.821587
2hpf_pa	2hpf_pa_B2	ENSDART00000128070_13	323	429	0.0934877	0.174959	1.87147
2hpf_pa	2hpf_pa_B2	ENSDART00000002244_0	223	129	0.0645441	0.0526101	0.815103
2hpf_pa	2hpf_pa_B2	ENSDART00000051471_2	641	524	0.185528	0.213703	1.15186
2hpf_pa	2hpf_pa_B2	ENSDART00000031895_0	140	144	0.040521	0.0587276	1.44931
2hpf_pa	2hpf_pa_B2	ENSDART00000017142_7	183	166	0.0529667	0.0676998	1.27816
2hpf_pa	2hpf_pa_B2	ENSDART00000140483_0	129	98	0.0373372	0.0399674	1.07044
2hpf_pa	2hpf_pa_B2	ENSDART00000121769_4	263	275	0.0761216	0.112153	1.47335
2hpf_pa	2hpf_pa_B2	ENSDART00000067843_4	242	269	0.0700434	0.109706	1.56626
2hpf_pa	2hpf_pa_B2	ENSDART00000081790_14	373	68	0.107959	0.0277325	0.256878
2hpf_pa	2hpf_pa_B2	ENSDART00000018678_0	193	193	0.0558611	0.0787113	1.40905
2hpf_pa	2hpf_pa_B2	ENSDART00000014049_0	267	275	0.0772793	0.112153	1.45127
2hpf_pa	2hpf_pa_B2	ENSDART00000078163_4	291	326	0.0842258	0.132953	1.57853
2hpf_pa	2hpf_pa_B2	ENSDART00000081323_1	199	108	0.0575977	0.0440457	0.764713
2hpf_pa	2hpf_pa_B2	ENSDART00000111101_2	381	277	0.110275	0.112969	1.02443
2hpf_pa	2hpf_pa_B2	ENSDART00000103054_5	154	170	0.0445731	0.0693312	1.55545
2hpf_pa	2hpf_pa_B2	ENSDART00000019786_0	591	735	0.171056	0.299755	1.75238
2hpf_pa	2hpf_pa_B2	ENSDART00000027616_2	393	561	0.113748	0.228793	2.0114
2hpf_pa	2hpf_pa_B2	ENSDART00000153054_20	339	274	0.0981187	0.111746	1.13888
2hpf_pa	2hpf_pa_B2	ENSDART00000089534_5	370	303	0.107091	0.123573	1.1539
2hpf_pa	2hpf_pa_B2	ENSDART00000024576_6	369	351	0.106802	0.143148	1.34032
2hpf_pa	2hpf_pa_B2	ENSDART00000065503_8	265	97	0.0767004	0.0395595	0.515767
2hpf_pa	2hpf_pa_B2	ENSDART00000146005_5	383	491	0.110854	0.200245	1.80638
2hpf_pa	2hpf_pa_B2	ENSDART00000077941_6	156	176	0.045152	0.0717781	1.5897
2hpf_pa	2hpf_pa_B2	ENSDART00000135356_2	394	580	0.114038	0.236542	2.07424
2hpf_pa	2hpf_pa_B2	ENSDART00000114294_0	289	236	0.0836469	0.096248	1.15065
2hpf_pa	2hpf_pa_B2	ENSDART00000154435_6	253	172	0.0732272	0.0701468	0.957934
2hpf_pa	2hpf_pa_B2	ENSDART00000091409_6	220	269	0.0636758	0.109706	1.72289
2hpf_pa	2hpf_pa_B2	ENSDART00000129495_3	411	451	0.118958	0.183931	1.54619
2hpf_pa	2hpf_pa_B2	ENSDART00000080445_1	260	192	0.0752533	0.0783034	1.04053
2hpf_pa	2hpf_pa_B2	ENSDART00000047073_1	407	332	0.1178	0.1354	1.1494
2hpf_pa	2hpf_pa_B2	ENSDART00000133109_2	427	458	0.123589	0.186786	1.51135
2hpf_pa	2hpf_pa_B2	ENSDART00000008201_3	213	265	0.0616498	0.108075	1.75305
2hpf_pa	2hpf_pa_B2	ENSDART00000080610_8	354	421	0.10246	0.171697	1.67574
2hpf_pa	2hpf_pa_B2	ENSDART00000156721_16	186	59	0.053835	0.024062	0.446958
2hpf_pa	2hpf_pa_B2	ENSDART00000021497_7	181	189	0.0523878	0.0770799	1.47133
2hpf_pa	2hpf_pa_B2	ENSDART00000144248_2	179	90	0.051809	0.0367047	0.708463
2hpf_pa	2hpf_pa_B2	ENSDART00000016211_3	518	569	0.149928	0.232055	1.54778
2hpf_pa	2hpf_pa_B2	ENSDART00000004504_9	453	319	0.131114	0.130098	0.992248
2hpf_pa	2hpf_pa_B2	ENSDART00000136920_1	155	142	0.0448625	0.0579119	1.29088
2hpf_pa	2hpf_pa_B2	ENSDART00000030691_5	168	153	0.0486252	0.062398	1.28325
2hpf_pa	2hpf_pa_B2	ENSDART00000047452_7	293	422	0.0848046	0.172104	2.02942
2hpf_pa	2hpf_pa_B2	ENSDART00000136528_1	210	141	0.0607815	0.0575041	0.946079
2hpf_pa	2hpf_pa_B2	ENSDART00000075270_2	351	120	0.101592	0.0489396	0.481728
2hpf_pa	2hpf_pa_B2	ENSDART00000025862_17	223	148	0.0645441	0.0603589	0.935157
2hpf_pa	2hpf_pa_B2	ENSDART00000143341_1	144	174	0.0416787	0.0709625	1.70261
2hpf_pa	2hpf_pa_B2	ENSDART00000031547_0	116	97	0.0335745	0.0395595	1.17826
2hpf_pa	2hpf_pa_B2	ENSDART00000013525_4	140	142	0.040521	0.0579119	1.42918
2hpf_pa	2hpf_pa_B2	ENSDART00000128718_9	135	142	0.0390738	0.0579119	1.48212
2hpf_pa	2hpf_pa_B2	ENSDART00000050074_2	219	129	0.0633864	0.0526101	0.829991
2hpf_pa	2hpf_pa_B2	ENSDART00000005985_12	477	601	0.138061	0.245106	1.77535
2hpf_pa	2hpf_pa_B2	ENSDART00000129967_1	523	680	0.151375	0.277325	1.83204
2hpf_pa	2hpf_pa_B2	ENSDART00000080404_2	486	490	0.140666	0.199837	1.42065
2hpf_pa	2hpf_pa_B2	ENSDART00000153426_27	667	739	0.193054	0.301387	1.56116
2hpf_pa	2hpf_pa_B2	ENSDART00000003670_5	132	113	0.0382055	0.0460848	1.20624
2hpf_pa	2hpf_pa_B2	ENSDART00000077125_0	132	144	0.0382055	0.0587276	1.53715
2hpf_pa	2hpf_pa_B2	ENSDART00000135898_1	422	471	0.122142	0.192088	1.57266
2hpf_pa	2hpf_pa_B2	ENSDART00000133023_3	384	164	0.111143	0.0668842	0.601783
2hpf_pa	2hpf_pa_B2	ENSDART00000145055_9	351	433	0.101592	0.176591	1.73823
2hpf_pa	2hpf_pa_B2	ENSDART00000006671_1	314	404	0.0908828	0.164763	1.81292
2hpf_pa	2hpf_pa_B2	ENSDART00000048676_5	183	98	0.0529667	0.0399674	0.754575
2hpf_pa	2hpf_pa_B2	ENSDART00000149311_10	660	305	0.191027	0.124388	0.651154
2hpf_pa	2hpf_pa_B2	ENSDART00000110030_7	434	329	0.125615	0.134176	1.06815
2hpf_pa	2hpf_pa_B2	ENSDART00000013076_1	140	178	0.040521	0.0725938	1.79151
2hpf_pa	2hpf_pa_B2	ENSDART00000048095_0	323	319	0.0934877	0.130098	1.3916
2hpf_pa	2hpf_pa_B2	ENSDART00000016135_0	325	203	0.0940666	0.0827896	0.880117
2hpf_pa	2hpf_pa_B2	ENSDART00000101054_4	484	339	0.140087	0.138254	0.98692
2hpf_pa	2hpf_pa_B2	ENSDART00000042481_6	504	452	0.145876	0.184339	1.26368
2hpf_pa	2hpf_pa_B2	ENSDART00000148347_3	440	487	0.127352	0.198613	1.55957
2hpf_pa	2hpf_pa_B2	ENSDART00000023463_3	306	331	0.0885673	0.134992	1.52417
2hpf_pa	2hpf_pa_B2	ENSDART00000103746_2	119	73	0.0344428	0.0297716	0.864378
2hpf_pa	2hpf_pa_B2	ENSDART00000125162_2	166	162	0.0480463	0.0660685	1.3751
2hpf_pa	2hpf_pa_B2	ENSDART00000006490_16	844	165	0.244284	0.067292	0.275467
2hpf_pa	2hpf_pa_B2	ENSDART00000080770_9	528	460	0.152822	0.187602	1.22758
2hpf_pa	2hpf_pa_B2	ENSDART00000084174_1	151	155	0.0437048	0.0632137	1.44638
2hpf_pa	2hpf_pa_B2	ENSDART00000101756_11	144	173	0.0416787	0.0705546	1.69282
2hpf_pa	2hpf_pa_B2	ENSDART00000065373_0	159	144	0.0460203	0.0587276	1.27612
2hpf_pa	2hpf_pa_B2	ENSDART00000130813_1	238	177	0.0688857	0.072186	1.04791
2hpf_pa	2hpf_pa_B2	ENSDART00000025862_3	398	228	0.115195	0.0929853	0.807197
2hpf_pa	2hpf_pa_B2	ENSDART00000091813_11	756	809	0.218813	0.329935	1.50784
2hpf_pa	2hpf_pa_B2	ENSDART00000114679_26	221	235	0.0639653	0.0958401	1.49832
2hpf_pa	2hpf_pa_B2	ENSDART00000062146_6	353	399	0.102171	0.162724	1.59267
2hpf_pa	2hpf_pa_B2	ENSDART00000019636_1	224	245	0.0648336	0.0999184	1.54115
2hpf_pa	2hpf_pa_B2	ENSDART00000059327_2	253	246	0.0732272	0.100326	1.37007
2hpf_pa	2hpf_pa_B2	ENSDART00000136182_2	153	89	0.0442836	0.0362969	0.819646
2hpf_pa	2hpf_pa_B2	ENSDART00000147172_8	300	310	0.0868307	0.126427	1.45602
2hpf_pa	2hpf_pa_B2	ENSDART00000011863_0	114	75	0.0329957	0.0305873	0.927009
2hpf_pa	2hpf_pa_B2	ENSDART00000098590_0	230	46	0.0665702	0.0187602	0.281811
2hpf_pa	2hpf_pa_B2	ENSDART00000103887_0	234	94	0.0677279	0.0383361	0.56603
2hpf_pa	2hpf_pa_B2	ENSDART00000152342_9	256	258	0.0740955	0.10522	1.42006
2hpf_pa	2hpf_pa_B2	ENSDART00000156645_4	183	147	0.0529667	0.0599511	1.13186
2hpf_pa	2hpf_pa_B2	ENSDART00000103467_1	305	304	0.0882779	0.12398	1.40443
2hpf_pa	2hpf_pa_B2	ENSDART00000028406_5	185	125	0.0535456	0.0509788	0.952063
2hpf_pa	2hpf_pa_B2	ENSDART00000005897_1	358	168	0.103618	0.0685155	0.661232
2hpf_pa	2hpf_pa_B2	ENSDART00000073478_6	304	154	0.0879884	0.0628059	0.713797
2hpf_pa	2hpf_pa_B2	ENSDART00000114284_0	411	486	0.118958	0.198206	1.66618
2hpf_pa	2hpf_pa_B2	ENSDART00000127958_0	229	224	0.0662808	0.091354	1.37829
2hpf_pa	2hpf_pa_B2	ENSDART00000023834_3	429	607	0.124168	0.247553	1.9937
2hpf_pa	2hpf_pa_B2	ENSDART00000073478_7	114	79	0.0329957	0.0322186	0.97645
2hpf_pa	2hpf_pa_B2	ENSDART00000099262_4	579	714	0.167583	0.291191	1.73759
2hpf_pa	2hpf_pa_B2	ENSDART00000053300_47	376	493	0.108828	0.20106	1.84751
2hpf_pa	2hpf_pa_B2	ENSDART00000099723_4	773	427	0.223734	0.174144	0.778352
2hpf_pa	2hpf_pa_B2	ENSDART00000097732_10	135	70	0.0390738	0.0285481	0.730621
2hpf_pa	2hpf_pa_B2	ENSDART00000086952_8	497	514	0.143849	0.209625	1.45725
2hpf_pa	2hpf_pa_B2	ENSDART00000144094_1	586	372	0.169609	0.151713	0.894485
2hpf_pa	2hpf_pa_B2	ENSDART00000005985_9	270	324	0.0781476	0.132137	1.69086
2hpf_pa	2hpf_pa_B2	AQP4_hs_IRES_1	201	252	0.0581766	0.102773	1.76657
2hpf_pa	2hpf_pa_B2	ENSDART00000105523_5	185	217	0.0535456	0.0884992	1.65278
2hpf_pa	2hpf_pa_B2	ENSDART00000079528_6	407	280	0.1178	0.114192	0.969374
2hpf_pa	2hpf_pa_B2	ENSDART00000024872_0	346	306	0.100145	0.124796	1.24616
2hpf_pa	2hpf_pa_B2	ENSDART00000013263_3	403	486	0.116643	0.198206	1.69926
2hpf_pa	2hpf_pa_B2	ENSDART00000025862_1	211	111	0.0610709	0.0452692	0.741256
2hpf_pa	2hpf_pa_B2	ENSDART00000061736_10	286	426	0.0827786	0.173736	2.0988
2hpf_pa	2hpf_pa_B2	ENSDART00000142575_1	114	99	0.0329957	0.0403752	1.22365
2hpf_pa	2hpf_pa_B2	ENSDART00000059035_4	369	466	0.106802	0.190049	1.77946
2hpf_pa	2hpf_pa_B2	ENSDART00000150953_19	711	470	0.205789	0.19168	0.931442
2hpf_pa	2hpf_pa_B2	ENSDART00000122709_1	158	69	0.0457308	0.0281403	0.615346
2hpf_pa	2hpf_pa_B2	ENSDART00000037999_12	332	93	0.0960926	0.0379282	0.394705
2hpf_pa	2hpf_pa_B2	ENSDART00000022135_0	625	398	0.180897	0.162316	0.897285
2hpf_pa	2hpf_pa_B2	ENSDART00000002824_1	547	385	0.158321	0.157015	0.991747
2hpf_pa	2hpf_pa_B2	ENSDART00000156251_29	165	185	0.0477569	0.0754486	1.57985
2hpf_pa	2hpf_pa_B2	ENSDART00000148138_2	342	79	0.098987	0.0322186	0.325483
2hpf_pa	2hpf_pa_B2	ENSDART00000103397_5	228	157	0.0659913	0.0640294	0.97027
2hpf_pa	2hpf_pa_B2	ENSDART00000099364_1	226	249	0.0654124	0.10155	1.55245
2hpf_pa	2hpf_pa_B2	ENSDART00000086156_25	162	142	0.0468886	0.0579119	1.2351
2hpf_pa	2hpf_pa_B2	ENSDART00000033103_1	130	111	0.0376266	0.0452692	1.20312
2hpf_pa	2hpf_pa_B2	ENSDART00000156579_23	116	87	0.0335745	0.0354812	1.05679
2hpf_pa	2hpf_pa_B2	ENSDART00000007482_6	523	451	0.151375	0.183931	1.21507
2hpf_pa	2hpf_pa_B2	ENSDART00000039386_1	199	155	0.0575977	0.0632137	1.0975
2hpf_pa	2hpf_pa_B2	ENSDART00000037559_8	313	138	0.0905933	0.0562806	0.621244
2hpf_pa	2hpf_pa_B2	ENSDART00000100607_5	1167	1518	0.337771	0.619086	1.83286
2hpf_pa	2hpf_pa_B2	ENSDART00000007622_10	140	102	0.040521	0.0415987	1.0266
2hpf_pa	2hpf_pa_B2	ENSDART00000018868_1	105	97	0.0303907	0.0395595	1.3017
2hpf_pa	2hpf_pa_B2	ENSDART00000142244_8	106	119	0.0306802	0.0485318	1.58186
2hpf_pa	2hpf_pa_B2	ENSDART00000026768_0	141	45	0.0408104	0.0183524	0.449698
2hpf_pa	2hpf_pa_B2	ENSDART00000122536_3	120	39	0.0347323	0.0159054	0.457942
2hpf_pa	2hpf_pa_B2	ENSDART00000011936_1	154	178	0.0445731	0.0725938	1.62865
2hpf_pa	2hpf_pa_B2	ENSDART00000153054_9	516	619	0.149349	0.252447	1.69032
2hpf_pa	2hpf_pa_B2	ENSDART00000101885_2	168	58	0.0486252	0.0236542	0.486459
2hpf_pa	2hpf_pa_B2	ENSDART00000056666_0	192	133	0.0555716	0.0542414	0.976063
2hpf_pa	2hpf_pa_B2	ENSDART00000033617_1	276	292	0.0798842	0.119086	1.49074
2hpf_pa	2hpf_pa_B2	ENSDART00000040305_5	221	266	0.0639653	0.108483	1.69597
2hpf_pa	2hpf_pa_B2	ENSDART00000038310_7	195	192	0.0564399	0.0783034	1.38738
2hpf_pa	2hpf_pa_B2	ENSDART00000130177_1	173	61	0.0500724	0.0248777	0.496834
2hpf_pa	2hpf_pa_B2	ENSDART00000078163_7	205	132	0.0593343	0.0538336	0.907293
2hpf_pa	2hpf_pa_B2	ENSDART00000156533_5	143	124	0.0413893	0.050571	1.22184
2hpf_pa	2hpf_pa_B2	ENSDART00000061426_1	157	155	0.0454414	0.0632137	1.3911
2hpf_pa	2hpf_pa_B2	ENSDART00000147702_53	144	141	0.0416787	0.0575041	1.3797
2hpf_pa	2hpf_pa_B2	ENSDART00000103733_0	230	174	0.0665702	0.0709625	1.06598
2hpf_pa	2hpf_pa_B2	ENSDART00000004277_6	158	185	0.0457308	0.0754486	1.64984
2hpf_pa	2hpf_pa_B2	ENSDART00000060935_7	418	314	0.120984	0.128059	1.05848
2hpf_pa	2hpf_pa_B2	ENSDART00000079758_0	160	166	0.0463097	0.0676998	1.46189
2hpf_pa	2hpf_pa_B2	ENSDART00000155838_9	271	173	0.078437	0.0705546	0.899507
2hpf_pa	2hpf_pa_B2	ENSDART00000133939_7	133	165	0.0384949	0.067292	1.74807
2hpf_pa	2hpf_pa_B2	ENSDART00000129895_8	699	859	0.202315	0.350326	1.73158
2hpf_pa	2hpf_pa_B2	ENSDART00000024208_4	373	314	0.107959	0.128059	1.18617
2hpf_pa	2hpf_pa_B2	ENSDART00000105823_5	102	112	0.0295224	0.045677	1.5472
2hpf_pa	2hpf_pa_B2	ENSDART00000153426_17	300	29	0.0868307	0.0118271	0.136209
2hpf_pa	2hpf_pa_B2	ENSDART00000115166_8	552	256	0.159768	0.104405	0.653474
2hpf_pa	2hpf_pa_B2	ENSDART00000062426_2	393	371	0.113748	0.151305	1.33018
2hpf_pa	2hpf_pa_B2	ENSDART00000056921_8	229	44	0.0662808	0.0179445	0.270735
2hpf_pa	2hpf_pa_B2	ENSDART00000067537_3	243	364	0.0703329	0.14845	2.11068
2hpf_pa	2hpf_pa_B2	ENSDART00000105681_6	948	927	0.274385	0.378059	1.37784
2hpf_pa	2hpf_pa_B2	ENSDART00000066500_3	353	125	0.102171	0.0509788	0.498957
2hpf_pa	2hpf_pa_B2	ENSDART00000074116_2	333	177	0.0963821	0.072186	0.748957
2hpf_pa	2hpf_pa_B2	ENSDART00000078466_4	504	249	0.145876	0.10155	0.69614
2hpf_pa	2hpf_pa_B2	ENSDART00000152242_1	197	78	0.0570188	0.0318108	0.557899
2hpf_pa	2hpf_pa_B2	ENSDART00000063024_2	188	100	0.0544139	0.040783	0.749497
2hpf_pa	2hpf_pa_B2	ENSDART00000154121_4	471	544	0.136324	0.22186	1.62744
2hpf_pa	2hpf_pa_B2	ENSDART00000155900_12	505	146	0.146165	0.0595432	0.40737
2hpf_pa	2hpf_pa_B2	ENSDART00000154812_0	197	106	0.0570188	0.04323	0.758171
2hpf_pa	2hpf_pa_B2	ENSDART00000109837_3	326	461	0.094356	0.18801	1.99256
2hpf_pa	2hpf_pa_B2	ENSDART00000067755_4	517	313	0.149638	0.127651	0.853064
2hpf_pa	2hpf_pa_B2	ENSDART00000073478_1	413	153	0.119537	0.062398	0.521998
2hpf_pa	2hpf_pa_B2	ENSDART00000103524_8	118	98	0.0341534	0.0399674	1.17023
2hpf_pa	2hpf_pa_B2	ENSDART00000003248_2	212	257	0.0613603	0.104812	1.70815
2hpf_pa	2hpf_pa_B2	ENSDART00000006373_2	281	370	0.0813314	0.150897	1.85534
2hpf_pa	2hpf_pa_B2	ENSDART00000149057_1	154	162	0.0445731	0.0660685	1.48225
2hpf_pa	2hpf_pa_B2	ENSDART00000133099_1	546	235	0.158032	0.0958401	0.606461
2hpf_pa	2hpf_pa_B2	ENSDART00000010997_5	159	152	0.0460203	0.0619902	1.34702
2hpf_pa	2hpf_pa_B2	ENSDART00000076362_0	349	283	0.101013	0.115416	1.14259
2hpf_pa	2hpf_pa_B2	ENSDART00000066388_1	397	318	0.114906	0.12969	1.12866
2hpf_pa	2hpf_pa_B2	ENSDART00000081448_1	212	221	0.0613603	0.0901305	1.46887
2hpf_pa	2hpf_pa_B2	ENSDART00000011910_2	211	171	0.0610709	0.069739	1.14193
2hpf_pa	2hpf_pa_B2	ENSDART00000060191_8	415	208	0.120116	0.0848287	0.706225
2hpf_pa	2hpf_pa_B2	ENSDART00000144560_11	390	537	0.11288	0.219005	1.94016
2hpf_pa	2hpf_pa_B2	ENSDART00000131705_0	102	114	0.0295224	0.0464927	1.57482
2hpf_pa	2hpf_pa_B2	ENSDART00000091647_0	183	35	0.0529667	0.0142741	0.269491
2hpf_pa	2hpf_pa_B2	ENSDART00000029889_7	213	262	0.0616498	0.106852	1.7332
2hpf_pa	2hpf_pa_B2	ENSDART00000033949_9	211	214	0.0610709	0.0872757	1.42909
2hpf_pa	2hpf_pa_B2	ENSDART00000151324_22	475	378	0.137482	0.15416	1.12131
2hpf_pa	2hpf_pa_B2	ENSDART00000059619_2	163	157	0.047178	0.0640294	1.35719
2hpf_pa	2hpf_pa_B2	ENSDART00000063207_2	209	252	0.060492	0.102773	1.69895
2hpf_pa	2hpf_pa_B2	ENSDART00000043507_4	340	272	0.0984081	0.11093	1.12724
2hpf_pa	2hpf_pa_B2	ENSDART00000139174_0	594	536	0.171925	0.218597	1.27147
2hpf_pa	2hpf_pa_B2	ENSDART00000021550_3	321	96	0.0929088	0.0391517	0.421399
2hpf_pa	2hpf_pa_B2	ENSDART00000142999_5	244	152	0.0706223	0.0619902	0.877771
2hpf_pa	2hpf_pa_B2	ENSDART00000076344_0	349	346	0.101013	0.141109	1.39694
2hpf_pa	2hpf_pa_B2	ENSDART00000089408_10	111	77	0.0321274	0.0314029	0.977452
2hpf_pa	2hpf_pa_B2	ENSDART00000067843_0	339	372	0.0981187	0.151713	1.54622
2hpf_pa	2hpf_pa_B2	ENSDART00000098914_3	213	195	0.0616498	0.0795269	1.28998
2hpf_pa	2hpf_pa_B2	ENSDART00000054064_0	664	346	0.192185	0.141109	0.734236
2hpf_pa	2hpf_pa_B2	ENSDART00000025501_2	155	197	0.0448625	0.0803426	1.79086
2hpf_pa	2hpf_pa_B2	ENSDART00000146430_5	222	208	0.0642547	0.0848287	1.32019
2hpf_pa	2hpf_pa_B2	ENSDART00000053187_1	321	120	0.0929088	0.0489396	0.526749
2hpf_pa	2hpf_pa_B2	ENSDART00000017718_6	201	147	0.0581766	0.0599511	1.0305
2hpf_pa	2hpf_pa_B2	ENSDART00000007512_5	186	224	0.053835	0.091354	1.69693
2hpf_pa	2hpf_pa_B2	ENSDART00000054690_0	134	68	0.0387844	0.0277325	0.715042
2hpf_pa	2hpf_pa_B2	ENSDART00000074147_4	232	205	0.0671491	0.0836052	1.24507
2hpf_pa	2hpf_pa_B2	ENSDART00000018580_1	316	320	0.0914616	0.130506	1.42689
2hpf_pa	2hpf_pa_B2	ENSDART00000061365_4	271	349	0.078437	0.142333	1.81461
2hpf_pa	2hpf_pa_B2	ENSDART00000105681_2	243	177	0.0703329	0.072186	1.02635
2hpf_pa	2hpf_pa_B2	ENSDART00000053300_32	207	244	0.0599132	0.0995106	1.66091
2hpf_pa	2hpf_pa_B2	ENSDART00000061736_4	358	425	0.103618	0.173328	1.67276
2hpf_pa	2hpf_pa_B2	ENSDART00000002961_1	149	80	0.0431259	0.0326264	0.756539
2hpf_pa	2hpf_pa_B2	ENSDART00000056213_6	316	307	0.0914616	0.125204	1.36892
2hpf_pa	2hpf_pa_B2	ENSDART00000074574_2	159	57	0.0460203	0.0232463	0.505133
2hpf_pa	2hpf_pa_B2	ENSDART00000153426_10	181	230	0.0523878	0.093801	1.79051
2hpf_pa	2hpf_pa_B2	ENSDART00000021491_4	135	115	0.0390738	0.0469005	1.20031
2hpf_pa	2hpf_pa_B2	ENSDART00000031470_11	215	324	0.0622287	0.132137	2.12341
2hpf_pa	2hpf_pa_B2	ENSDART00000065132_1	357	158	0.103329	0.0644372	0.623615
2hpf_pa	2hpf_pa_B2	ENSDART00000011662_7	128	89	0.0370478	0.0362969	0.979733
2hpf_pa	2hpf_pa_B2	ENSDART00000105768_1	125	109	0.0361795	0.0444535	1.22869
2hpf_pa	2hpf_pa_B2	ENSDART00000142999_7	307	157	0.0888567	0.0640294	0.720591
2hpf_pa	2hpf_pa_B2	ENSDART00000075502_0	159	51	0.0460203	0.0207993	0.451961
2hpf_pa	2hpf_pa_B2	ENSDART00000102504_9	299	323	0.0865412	0.131729	1.52216
2hpf_pa	2hpf_pa_B2	ENSDART00000103467_3	220	201	0.0636758	0.0819739	1.28736
2hpf_pa	2hpf_pa_B2	ENSDART00000156257_4	546	382	0.158032	0.155791	0.985822
2hpf_pa	2hpf_pa_B2	ENSDART00000025749_1	127	81	0.0367583	0.0330343	0.898688
2hpf_pa	2hpf_pa_B2	ENSDART00000058779_2	116	77	0.0335745	0.0314029	0.93532
2hpf_pa	2hpf_pa_B2	ENSDART00000078297_0	263	219	0.0761216	0.0893148	1.17332
2hpf_pa	2hpf_pa_B2	ENSDART00000128065_3	163	190	0.047178	0.0774878	1.64246
2hpf_pa	2hpf_pa_B2	ENSDART00000015139_1	225	236	0.065123	0.096248	1.47794
2hpf_pa	2hpf_pa_B2	ENSDART00000105823_12	337	289	0.0975398	0.117863	1.20836
2hpf_pa	2hpf_pa_B2	ENSDART00000006490_7	120	125	0.0347323	0.0509788	1.46776
2hpf_pa	2hpf_pa_B2	ENSDART00000018347_4	502	675	0.145297	0.275285	1.89464
2hpf_pa	2hpf_pa_B2	ENSDART00000016417_3	181	84	0.0523878	0.0342577	0.653926
2hpf_pa	2hpf_pa_B2	ENSDART00000077938_3	237	180	0.0685962	0.0734095	1.07017
2hpf_pa	2hpf_pa_B2	ENSDART00000106645_5	557	327	0.161216	0.133361	0.827218
2hpf_pa	2hpf_pa_B2	ENSDART00000146430_12	410	361	0.118669	0.147227	1.24065
2hpf_pa	2hpf_pa_B2	ENSDART00000115166_2	269	228	0.0778582	0.0929853	1.19429
2hpf_pa	2hpf_pa_B2	ENSDART00000031470_5	457	334	0.132272	0.136215	1.02981
2hpf_pa	2hpf_pa_B2	ENSDART00000019476_10	348	357	0.100724	0.145595	1.44549
2hpf_pa	2hpf_pa_B2	ENSDART00000147702_62	367	205	0.106223	0.0836052	0.787074
2hpf_pa	2hpf_pa_B2	ENSDART00000150739_3	348	366	0.100724	0.149266	1.48194
2hpf_pa	2hpf_pa_B2	ENSDART00000053240_5	182	185	0.0526773	0.0754486	1.43228
2hpf_pa	2hpf_pa_B2	ENSDART00000103330_5	413	190	0.119537	0.0774878	0.648233
2hpf_pa	2hpf_pa_B2	ENSDART00000037181_3	234	371	0.0677279	0.151305	2.23401
2hpf_pa	2hpf_pa_B2	ENSDART00000021813_10	103	61	0.0298119	0.0248777	0.834488
2hpf_pa	2hpf_pa_B2	ENSDART00000063849_1	346	470	0.100145	0.19168	1.91403
2hpf_pa	2hpf_pa_B2	ENSDART00000156257_27	163	97	0.047178	0.0395595	0.838517
2hpf_pa	2hpf_pa_B2	ENSDART00000134141_2	493	219	0.142692	0.0893148	0.625929
2hpf_pa	2hpf_pa_B2	ENSDART00000024815_5	525	564	0.151954	0.230016	1.51373
2hpf_pa	2hpf_pa_B2	ENSDART00000105823_8	730	763	0.211288	0.311175	1.47275
2hpf_pa	2hpf_pa_B2	ENSDART00000089408_4	254	247	0.0735166	0.100734	1.37022
2hpf_pa	2hpf_pa_B2	ENSDART00000148548_13	358	308	0.103618	0.125612	1.21226
2hpf_pa	2hpf_pa_B2	ENSDART00000064995_1	439	447	0.127062	0.1823	1.43473
2hpf_pa	2hpf_pa_B2	ENSDART00000023747_2	227	301	0.0657019	0.122757	1.86839
2hpf_pa	2hpf_pa_B2	ENSDART00000098461_2	155	75	0.0448625	0.0305873	0.6818
2hpf_pa	2hpf_pa_B2	ENSDART00000016864_1	438	223	0.126773	0.0909462	0.717395
2hpf_pa	2hpf_pa_B2	ENSDART00000077941_7	327	357	0.0946454	0.145595	1.53832
2hpf_pa	2hpf_pa_B2	ENSDART00000112171_0	173	33	0.0500724	0.0134584	0.268779
2hpf_pa	2hpf_pa_B2	ENSDART00000130549_1	151	100	0.0437048	0.040783	0.933148
2hpf_pa	2hpf_pa_B2	ENSDART00000135065_1	178	81	0.0515195	0.0330343	0.641199
2hpf_pa	2hpf_pa_B2	ENSDART00000060628_1	515	551	0.149059	0.224715	1.50755
2hpf_pa	2hpf_pa_B2	ENSDART00000156645_3	228	217	0.0659913	0.0884992	1.34107
2hpf_pa	2hpf_pa_B2	ENSDART00000157148_3	114	81	0.0329957	0.0330343	1.00117
2hpf_pa	2hpf_pa_B2	ENSDART00000146368_1	191	80	0.0552822	0.0326264	0.59018
2hpf_pa	2hpf_pa_B2	ENSDART00000151697_3	257	259	0.0743849	0.105628	1.42002
2hpf_pa	2hpf_pa_B2	NRF_hs_IRES_9	287	289	0.083068	0.117863	1.41887
2hpf_pa	2hpf_pa_B2	ENSDART00000073755_3	326	82	0.094356	0.0334421	0.354425
2hpf_pa	2hpf_pa_B2	ENSDART00000021628_1	357	127	0.103329	0.0517945	0.50126
2hpf_pa	2hpf_pa_B2	ENSDART00000011970_0	127	127	0.0367583	0.0517945	1.40905
2hpf_pa	2hpf_pa_B2	ENSDART00000128253_7	192	219	0.0555716	0.0893148	1.6072
2hpf_pa	2hpf_pa_B2	ENSDART00000137672_10	195	118	0.0564399	0.048124	0.852658
2hpf_pa	2hpf_pa_B2	ENSDART00000126239_9	103	75	0.0298119	0.0305873	1.02601
2hpf_pa	2hpf_pa_B2	ENSDART00000121813_2	354	285	0.10246	0.116232	1.13441
2hpf_pa	2hpf_pa_B2	ENSDART00000105721_4	153	128	0.0442836	0.0522023	1.17882
2hpf_pa	2hpf_pa_B2	ENSDART00000002231_9	198	211	0.0573082	0.0860522	1.50157
2hpf_pa	2hpf_pa_B2	ENSDART00000156257_22	203	175	0.0587554	0.0713703	1.2147
2hpf_pa	2hpf_pa_B2	ENSDART00000149024_4	331	364	0.0958032	0.14845	1.54953
2hpf_pa	2hpf_pa_B2	ENSDART00000043522_0	349	324	0.101013	0.132137	1.30812
2hpf_pa	2hpf_pa_B2	ENSDART00000086861_8	276	209	0.0798842	0.0852365	1.067
2hpf_pa	2hpf_pa_B2	ENSDART00000139824_2	191	141	0.0552822	0.0575041	1.04019
2hpf_pa	2hpf_pa_B2	ENSDART00000067793_3	250	251	0.0723589	0.102365	1.41469
2hpf_pa	2hpf_pa_B2	ENSDART00000040334_3	218	193	0.063097	0.0787113	1.24747
2hpf_pa	2hpf_pa_B2	ENSDART00000037559_3	360	335	0.104197	0.136623	1.3112
2hpf_pa	2hpf_pa_B2	ENSDART00000086533_1	249	119	0.0720695	0.0485318	0.673403
2hpf_pa	2hpf_pa_B2	ENSDART00000146434_5	158	158	0.0457308	0.0644372	1.40905
2hpf_pa	2hpf_pa_B2	ENSDART00000026767_7	569	361	0.164689	0.147227	0.893969
2hpf_pa	2hpf_pa_B2	ENSDART00000142569_1	568	527	0.164399	0.214927	1.30734
2hpf_pa	2hpf_pa_B2	ENSDART00000024576_7	226	228	0.0654124	0.0929853	1.42152
2hpf_pa	2hpf_pa_B2	ENSDART00000156721_15	359	350	0.103907	0.142741	1.37373
2hpf_pa	2hpf_pa_B2	ENSDART00000006343_0	144	57	0.0416787	0.0232463	0.55775
2hpf_pa	2hpf_pa_B2	ENSDART00000089325_8	178	176	0.0515195	0.0717781	1.39322
2hpf_pa	2hpf_pa_B2	ENSDART00000152342_7	429	430	0.124168	0.175367	1.41234
2hpf_pa	2hpf_pa_B2	ENSDART00000054416_17	316	136	0.0914616	0.0554649	0.606428
2hpf_pa	2hpf_pa_B2	ENSDART00000025385_3	107	79	0.0309696	0.0322186	1.04033
2hpf_pa	2hpf_pa_B2	ENSDART00000053026_3	250	71	0.0723589	0.028956	0.400171
2hpf_pa	2hpf_pa_B2	ENSDART00000114857_0	301	156	0.0871201	0.0636215	0.730274
2hpf_pa	2hpf_pa_B2	ENSDART00000137705_5	187	212	0.0541245	0.08646	1.59743
2hpf_pa	2hpf_pa_B2	ENSDART00000020967_4	301	351	0.0871201	0.143148	1.64312
2hpf_pa	2hpf_pa_B2	ENSDART00000080114_11	252	396	0.0729378	0.161501	2.21423
2hpf_pa	2hpf_pa_B2	ENSDART00000031270_8	252	145	0.0729378	0.0591354	0.810765
2hpf_pa	2hpf_pa_B2	ENSDART00000014726_1	122	141	0.0353111	0.0575041	1.6285
2hpf_pa	2hpf_pa_B2	ENSDART00000156579_6	194	237	0.0561505	0.0966558	1.72137
2hpf_pa	2hpf_pa_B2	ENSDART00000090371_6	166	93	0.0480463	0.0379282	0.78941
2hpf_pa	2hpf_pa_B2	ENSDART00000053284_0	219	302	0.0633864	0.123165	1.94308
2hpf_pa	2hpf_pa_B2	ENSDART00000136016_1	255	168	0.0738061	0.0685155	0.928318
2hpf_pa	2hpf_pa_B2	ENSDART00000062146_5	188	200	0.0544139	0.0815661	1.49899
2hpf_pa	2hpf_pa_B2	ENSDART00000025326_1	427	391	0.123589	0.159462	1.29026
2hpf_pa	2hpf_pa_B2	ENSDART00000093402_6	278	105	0.0804631	0.0428222	0.532197
2hpf_pa	2hpf_pa_B2	ENSDART00000155550_8	186	217	0.053835	0.0884992	1.6439
2hpf_pa	2hpf_pa_B2	ENSDART00000156761_0	305	288	0.0882779	0.117455	1.33052
2hpf_pa	2hpf_pa_B2	ENSDART00000019155_3	107	128	0.0309696	0.0522023	1.6856
2hpf_pa	2hpf_pa_B2	ENSDART00000010079_1	127	169	0.0367583	0.0689233	1.87504
2hpf_pa	2hpf_pa_B2	ENSDART00000053804_4	313	387	0.0905933	0.15783	1.74218
2hpf_pa	2hpf_pa_B2	ENSDART00000135384_0	270	182	0.0781476	0.0742251	0.949807
2hpf_pa	2hpf_pa_B2	ENSDART00000102014_0	276	277	0.0798842	0.112969	1.41416
2hpf_pa	2hpf_pa_B2	ENSDART00000046922_10	245	265	0.0709117	0.108075	1.52408
2hpf_pa	2hpf_pa_B2	ENSDART00000151368_2	332	345	0.0960926	0.140701	1.46423
2hpf_pa	2hpf_pa_B2	ENSDART00000035538_3	155	89	0.0448625	0.0362969	0.80907
2hpf_pa	2hpf_pa_B2	ENSDART00000010189_24	336	459	0.0972504	0.187194	1.92487
2hpf_pa	2hpf_pa_B2	ENSDART00000029930_6	400	599	0.115774	0.24429	2.11006
2hpf_pa	2hpf_pa_B2	ENSDART00000077800_2	248	314	0.07178	0.128059	1.78404
2hpf_pa	2hpf_pa_B2	ENSDART00000085039_6	300	394	0.0868307	0.160685	1.85056
2hpf_pa	2hpf_pa_B2	ENSDART00000002231_1	314	123	0.0908828	0.0501631	0.551954
2hpf_pa	2hpf_pa_B2	ENSDART00000065373_3	248	121	0.07178	0.0493475	0.687482
2hpf_pa	2hpf_pa_B2	ENSDART00000085158_14	121	110	0.0350217	0.0448613	1.28096
2hpf_pa	2hpf_pa_B2	ENSDART00000054153_1	267	172	0.0772793	0.0701468	0.907705
2hpf_pa	2hpf_pa_B2	ENSDART00000155838_7	822	223	0.237916	0.0909462	0.382262
2hpf_pa	2hpf_pa_B2	ENSDART00000012540_6	132	172	0.0382055	0.0701468	1.83604
2hpf_pa	2hpf_pa_B2	ENSDART00000051745_4	409	349	0.118379	0.142333	1.20235
2hpf_pa	2hpf_pa_B2	ENSDART00000131434_5	178	90	0.0515195	0.0367047	0.712443
2hpf_pa	2hpf_pa_B2	ENSDART00000156427_1	240	307	0.0694645	0.125204	1.80241
2hpf_pa	2hpf_pa_B2	ENSDART00000142997_1	215	230	0.0622287	0.093801	1.50736
2hpf_pa	2hpf_pa_B2	ENSDART00000041476_3	440	469	0.127352	0.191272	1.50192
2hpf_pa	2hpf_pa_B2	ENSDART00000132249_7	157	188	0.0454414	0.0766721	1.68727
2hpf_pa	2hpf_pa_B2	ENSDART00000155545_6	107	141	0.0309696	0.0575041	1.85679
2hpf_pa	2hpf_pa_B2	ENSDART00000045679_13	168	162	0.0486252	0.0660685	1.35873
2hpf_pa	2hpf_pa_B2	ENSDART00000053300_43	125	154	0.0361795	0.0628059	1.73595
2hpf_pa	2hpf_pa_B2	ENSDART00000013343_5	361	252	0.104486	0.102773	0.983605
2hpf_pa	2hpf_pa_B2	ENSDART00000143844_8	131	132	0.0379161	0.0538336	1.41981
2hpf_pa	2hpf_pa_B2	ENSDART00000133168_5	184	236	0.0532562	0.096248	1.80726
2hpf_pa	2hpf_pa_B2	ENSDART00000123741_13	410	483	0.118669	0.196982	1.65993
2hpf_pa	2hpf_pa_B2	ENSDART00000058555_1	233	292	0.0674385	0.119086	1.76585
2hpf_pa	2hpf_pa_B2	ENSDART00000153054_0	122	89	0.0353111	0.0362969	1.02792
2hpf_pa	2hpf_pa_B2	ENSDART00000063359_6	178	86	0.0515195	0.0350734	0.680779
2hpf_pa	2hpf_pa_B2	ENSDART00000047660_1	110	124	0.0318379	0.050571	1.58839
2hpf_pa	2hpf_pa_B2	ENSDART00000086156_5	280	178	0.081042	0.0725938	0.895756
2hpf_pa	2hpf_pa_B2	ENSDART00000092265_6	341	263	0.0986975	0.107259	1.08675
2hpf_pa	2hpf_pa_B2	ENSDART00000135236_3	129	180	0.0373372	0.0734095	1.96612
2hpf_pa	2hpf_pa_B2	ENSDART00000051233_3	426	152	0.1233	0.0619902	0.502761
2hpf_pa	2hpf_pa_B2	ENSDART00000151324_15	137	143	0.0396527	0.0583197	1.47076
2hpf_pa	2hpf_pa_B2	ENSDART00000156352_3	216	189	0.0625181	0.0770799	1.23292
2hpf_pa	2hpf_pa_B2	ENSDART00000075263_3	567	411	0.16411	0.167618	1.02138
2hpf_pa	2hpf_pa_B2	ENSDART00000106474_3	303	399	0.087699	0.162724	1.85549
2hpf_pa	2hpf_pa_B2	ENSDART00000151999_0	582	170	0.168452	0.0693312	0.411579
2hpf_pa	2hpf_pa_B2	ENSDART00000079397_2	160	214	0.0463097	0.0872757	1.88461
2hpf_pa	2hpf_pa_B2	ENSDART00000025326_2	211	201	0.0610709	0.0819739	1.34227
2hpf_pa	2hpf_pa_B2	ENSDART00000034054_0	133	20	0.0384949	0.00815661	0.211888
2hpf_pa	2hpf_pa_B2	ENSDART00000128718_0	495	156	0.143271	0.0636215	0.444065
2hpf_pa	2hpf_pa_B2	ENSDART00000031895_6	191	202	0.0552822	0.0823817	1.4902
2hpf_pa	2hpf_pa_B2	ENSDART00000080939_13	203	153	0.0587554	0.062398	1.062
2hpf_pa	2hpf_pa_B2	ENSDART00000155900_16	444	332	0.128509	0.1354	1.05362
2hpf_pa	2hpf_pa_B2	ENSDART00000147845_3	254	395	0.0735166	0.161093	2.19125
2hpf_pa	2hpf_pa_B2	ENSDART00000015723_0	297	284	0.0859624	0.115824	1.34738
2hpf_pa	2hpf_pa_B2	ENSDART00000062514_0	285	332	0.0824891	0.1354	1.64142
2hpf_pa	2hpf_pa_B2	ENSDART00000042701_7	172	178	0.0497829	0.0725938	1.45821
2hpf_pa	2hpf_pa_B2	ENSDART00000154985_0	442	508	0.127931	0.207178	1.61946
2hpf_pa	2hpf_pa_B2	ENSDART00000085164_0	109	101	0.0315485	0.0411909	1.30564
2hpf_pa	2hpf_pa_B2	ENSDART00000028033_1	334	264	0.0966715	0.107667	1.11374
2hpf_pa	2hpf_pa_B2	ENSDART00000020792_4	347	549	0.100434	0.223899	2.22931
2hpf_pa	2hpf_pa_B2	ENSDART00000002835_2	399	490	0.115485	0.199837	1.73042
2hpf_pa	2hpf_pa_B2	ENSDART00000105523_3	132	147	0.0382055	0.0599511	1.56917
2hpf_pa	2hpf_pa_B2	ENSDART00000024750_2	106	111	0.0306802	0.0452692	1.47552
2hpf_pa	2hpf_pa_B2	ENSDART00000029699_4	139	186	0.0402315	0.0758564	1.8855
2hpf_pa	2hpf_pa_B2	ENSDART00000011922_6	157	111	0.0454414	0.0452692	0.99621
2hpf_pa	2hpf_pa_B2	ENSDART00000076083_10	843	725	0.243994	0.295677	1.21182
2hpf_pa	2hpf_pa_B2	ENSDART00000077938_0	127	97	0.0367583	0.0395595	1.07621
2hpf_pa	2hpf_pa_B2	ENSDART00000151298_0	463	456	0.134009	0.185971	1.38775
2hpf_pa	2hpf_pa_B2	ENSDART00000148486_1	319	359	0.09233	0.146411	1.58574
2hpf_pa	2hpf_pa_B2	ENSDART00000098914_5	432	293	0.125036	0.119494	0.955678
2hpf_pa	2hpf_pa_B2	ENSDART00000054264_3	232	124	0.0671491	0.050571	0.753115
2hpf_pa	2hpf_pa_B2	ENSDART00000135230_0	225	110	0.065123	0.0448613	0.688871
2hpf_pa	2hpf_pa_B2	ENSDART00000032880_0	230	337	0.0665702	0.137439	2.06457
2hpf_pa	2hpf_pa_B2	ENSDART00000093402_7	369	104	0.106802	0.0424144	0.397132
2hpf_pa	2hpf_pa_B2	ENSDART00000078021_2	580	466	0.167873	0.190049	1.1321
2hpf_pa	2hpf_pa_B2	ENSDART00000135293_3	230	165	0.0665702	0.067292	1.01084
2hpf_pa	2hpf_pa_B2	ENSDART00000139441_1	477	378	0.138061	0.15416	1.11661
2hpf_pa	2hpf_pa_B2	ENSDART00000019750_5	233	318	0.0674385	0.12969	1.92309
2hpf_pa	2hpf_pa_B2	ENSDART00000077125_1	197	263	0.0570188	0.107259	1.88112
2hpf_pa	2hpf_pa_B2	ENSDART00000147702_18	239	194	0.0691751	0.0791191	1.14375
2hpf_pa	2hpf_pa_B2	ENSDART00000061996_0	380	205	0.109986	0.0836052	0.760147
2hpf_pa	2hpf_pa_B2	ENSDART00000092411_3	215	141	0.0622287	0.0575041	0.924077
2hpf_pa	2hpf_pa_B2	ENSDART00000026464_1	468	530	0.135456	0.21615	1.59572
2hpf_pa	2hpf_pa_B2	ENSDART00000013933_2	690	898	0.199711	0.366232	1.83381
2hpf_pa	2hpf_pa_B2	ENSDART00000155967_12	310	408	0.089725	0.166395	1.8545
2hpf_pa	2hpf_pa_B2	ENSDART00000010189_0	167	171	0.0483357	0.069739	1.4428
2hpf_pa	2hpf_pa_B2	ENSDART00000013816_3	414	471	0.119826	0.192088	1.60305
2hpf_pa	2hpf_pa_B2	ENSDART00000067175_1	139	134	0.0402315	0.0546493	1.35837
2hpf_pa	2hpf_pa_B2	ENSDART00000123074_3	130	110	0.0376266	0.0448613	1.19228
2hpf_pa	2hpf_pa_B2	ENSDART00000126785_2	182	129	0.0526773	0.0526101	0.998725
2hpf_pa	2hpf_pa_B2	ENSDART00000005985_11	180	203	0.0520984	0.0827896	1.5891
2hpf_pa	2hpf_pa_B2	ENSDART00000113609_1	237	344	0.0685962	0.140294	2.04521
2hpf_pa	2hpf_pa_B2	ENSDART00000153054_15	187	41	0.0541245	0.016721	0.308937
2hpf_pa	2hpf_pa_B2	ENSDART00000087112_5	125	133	0.0361795	0.0542414	1.49923
2hpf_pa	2hpf_pa_B2	ENSDART00000056544_17	747	770	0.216208	0.314029	1.45244
2hpf_pa	2hpf_pa_B2	ENSDART00000053284_1	163	200	0.047178	0.0815661	1.7289
2hpf_pa	2hpf_pa_B2	ENSDART00000155899_13	290	376	0.0839363	0.153344	1.82691
2hpf_pa	2hpf_pa_B2	ENSDART00000014095_4	490	182	0.141823	0.0742251	0.523363
2hpf_pa	2hpf_pa_B2	ENSDART00000048676_4	177	209	0.0512301	0.0852365	1.6638
2hpf_pa	2hpf_pa_B2	ENSDART00000150856_1	257	355	0.0743849	0.14478	1.94636
2hpf_pa	2hpf_pa_B2	ENSDART00000031304_2	237	249	0.0685962	0.10155	1.4804
2hpf_pa	2hpf_pa_B2	ENSDART00000109065_1	198	266	0.0573082	0.108483	1.89297
2hpf_pa	2hpf_pa_B2	ENSDART00000109104_6	303	43	0.087699	0.0175367	0.199965
2hpf_pa	2hpf_pa_B2	ENSDART00000049240_11	164	159	0.0474674	0.064845	1.36609
2hpf_pa	2hpf_pa_B2	ENSDART00000135356_3	112	52	0.0324168	0.0212072	0.654204
2hpf_pa	2hpf_pa_B2	ENSDART00000143341_15	218	148	0.063097	0.0603589	0.956605
2hpf_pa	2hpf_pa_B2	ENSDART00000080939_1	542	306	0.156874	0.124796	0.795517
2hpf_pa	2hpf_pa_B2	ENSDART00000017572_6	550	617	0.15919	0.251631	1.5807
2hpf_pa	2hpf_pa_B2	ENSDART00000082260_2	571	424	0.165268	0.17292	1.0463
2hpf_pa	2hpf_pa_B2	ENSDART00000133939_2	196	177	0.0567294	0.072186	1.27246
2hpf_pa	2hpf_pa_B2	ENSDART00000130062_0	127	95	0.0367583	0.0387439	1.05402
2hpf_pa	2hpf_pa_B2	ENSDART00000135044_3	134	93	0.0387844	0.0379282	0.977925
2hpf_pa	2hpf_pa_B2	ENSDART00000074534_6	106	135	0.0306802	0.0550571	1.79455
2hpf_pa	2hpf_pa_B2	ENSDART00000147172_9	217	207	0.0628075	0.0844209	1.34412
2hpf_pa	2hpf_pa_B2	ENSDART00000146434_1	244	52	0.0706223	0.0212072	0.30029
2hpf_pa	2hpf_pa_B2	ENSDART00000015777_1	750	845	0.217077	0.344617	1.58753
2hpf_pa	2hpf_pa_B2	ENSDART00000002750_1	483	453	0.139797	0.184747	1.32153
2hpf_pa	2hpf_pa_B2	ENSDART00000083085_12	193	196	0.0558611	0.0799347	1.43096
2hpf_pa	2hpf_pa_B2	ENSDART00000122099_2	413	517	0.119537	0.210848	1.76388
2hpf_pa	2hpf_pa_B2	ENSDART00000058955_2	135	130	0.0390738	0.0530179	1.35687
2hpf_pa	2hpf_pa_B2	ENSDART00000154435_0	369	289	0.106802	0.117863	1.10357
2hpf_pa	2hpf_pa_B2	ENSDART00000105721_0	148	116	0.0428365	0.0473083	1.10439
2hpf_pa	2hpf_pa_B2	ENSDART00000025046_4	188	169	0.0544139	0.0689233	1.26665
2hpf_pa	2hpf_pa_B2	ENSDART00000102863_1	113	61	0.0327062	0.0248777	0.76064
2hpf_pa	2hpf_pa_B2	ENSDART00000020937_3	217	45	0.0628075	0.0183524	0.2922
2hpf_pa	2hpf_pa_B2	ENSDART00000064546_4	176	146	0.0509407	0.0595432	1.16887
2hpf_pa	2hpf_pa_B2	ENSDART00000156761_2	286	138	0.0827786	0.0562806	0.679893
2hpf_pa	2hpf_pa_B2	ENSDART00000026768_7	328	156	0.0949349	0.0636215	0.67016
2hpf_pa	2hpf_pa_B2	ENSDART00000140362_7	148	92	0.0428365	0.0375204	0.875898
2hpf_pa	2hpf_pa_B2	ENSDART00000014036_2	146	93	0.0422576	0.0379282	0.897548
2hpf_pa	2hpf_pa_B2	ENSDART00000060764_1	153	218	0.0442836	0.088907	2.00767
2hpf_pa	2hpf_pa_B2	ENSDART00000046122_11	307	483	0.0888567	0.196982	2.21685
2hpf_pa	2hpf_pa_B2	ENSDART00000136287_2	110	101	0.0318379	0.0411909	1.29377
2hpf_pa	2hpf_pa_B2	ENSDART00000152128_10	151	144	0.0437048	0.0587276	1.34373
2hpf_pa	2hpf_pa_B2	ENSDART00000053026_1	170	211	0.0492041	0.0860522	1.74888
2hpf_pa	2hpf_pa_B2	ENSDART00000127053_8	183	77	0.0529667	0.0314029	0.592881
2hpf_pa	2hpf_pa_B2	ENSDART00000079842_5	403	558	0.116643	0.227569	1.951
2hpf_pa	2hpf_pa_B2	ENSDART00000049240_4	364	463	0.105355	0.188825	1.79229
2hpf_pa	2hpf_pa_B2	ENSDART00000150899_1	343	244	0.0992764	0.0995106	1.00236
2hpf_pa	2hpf_pa_B2	ENSDART00000100619_10	142	147	0.0410999	0.0599511	1.45867
2hpf_pa	2hpf_pa_B2	ENSDART00000025862_19	202	240	0.058466	0.0978793	1.67412
2hpf_pa	2hpf_pa_B2	ENSDART00000151151_0	311	367	0.0900145	0.149674	1.66277
2hpf_pa	2hpf_pa_B2	ENSDART00000143862_2	320	202	0.0926194	0.0823817	0.889465
2hpf_pa	2hpf_pa_B2	ENSDART00000038310_5	302	303	0.0874096	0.123573	1.41372
2hpf_pa	2hpf_pa_B2	ENSDART00000135417_1	108	115	0.031259	0.0469005	1.50038
2hpf_pa	2hpf_pa_B2	ENSDART00000105322_5	238	218	0.0688857	0.088907	1.29065
2hpf_pa	2hpf_pa_B2	ENSDART00000081016_8	211	281	0.0610709	0.1146	1.87651
2hpf_pa	2hpf_pa_B2	ENSDART00000074116_4	290	253	0.0839363	0.103181	1.22928
2hpf_pa	2hpf_pa_B2	ENSDART00000122294_9	425	433	0.12301	0.176591	1.43558
2hpf_pa	2hpf_pa_B2	ENSDART00000135044_2	282	166	0.0816208	0.0676998	0.829443
2hpf_pa	2hpf_pa_B2	ENSDART00000142809_2	184	38	0.0532562	0.0154976	0.291
2hpf_pa	2hpf_pa_B2	ENSDART00000156897_3	339	186	0.0981187	0.0758564	0.773109
2hpf_pa	2hpf_pa_B2	ENSDART00000156579_2	137	145	0.0396527	0.0591354	1.49133
2hpf_pa	2hpf_pa_B2	ENSDART00000100619_14	377	416	0.109117	0.169657	1.55482
2hpf_pa	2hpf_pa_B2	ENSDART00000079400_4	224	207	0.0648336	0.0844209	1.30212
2hpf_pa	2hpf_pa_B2	ENSDART00000079518_3	148	57	0.0428365	0.0232463	0.542676
2hpf_pa	2hpf_pa_B2	ENSDART00000077495_5	294	265	0.0850941	0.108075	1.27007
2hpf_pa	2hpf_pa_B2	ENSDART00000075270_3	329	172	0.0952243	0.0701468	0.736648
2hpf_pa	2hpf_pa_B2	ENSDART00000051745_23	213	229	0.0616498	0.0933931	1.5149
2hpf_pa	2hpf_pa_B2	ENSDART00000134976_7	120	152	0.0347323	0.0619902	1.7848
2hpf_pa	2hpf_pa_B2	ENSDART00000101601_2	244	273	0.0706223	0.111338	1.57652
2hpf_pa	2hpf_pa_B2	ENSDART00000155188_8	100	48	0.0289436	0.0195759	0.676346
2hpf_pa	2hpf_pa_B2	ENSDART00000023571_2	354	368	0.10246	0.150082	1.46478
2hpf_pa	2hpf_pa_B2	ENSDART00000114679_20	326	123	0.094356	0.0501631	0.531637
2hpf_pa	2hpf_pa_B2	ENSDART00000065127_3	108	74	0.031259	0.0301794	0.965463
2hpf_pa	2hpf_pa_B2	ENSDART00000093402_9	249	180	0.0720695	0.0734095	1.01859
2hpf_pa	2hpf_pa_B2	ENSDART00000151368_0	115	119	0.0332851	0.0485318	1.45806
2hpf_pa	2hpf_pa_B2	ENSDART00000128829_1	230	214	0.0665702	0.0872757	1.31103
2hpf_pa	2hpf_pa_B2	ENSDART00000146576_3	254	323	0.0735166	0.131729	1.79183
2hpf_pa	2hpf_pa_B2	ENSDART00000078163_1	210	134	0.0607815	0.0546493	0.899111
2hpf_pa	2hpf_pa_B2	ENSDART00000128122_1	441	398	0.127641	0.162316	1.27166
2hpf_pa	2hpf_pa_B2	ENSDART00000033865_2	306	310	0.0885673	0.126427	1.42747
2hpf_pa	2hpf_pa_B2	ENSDART00000064032_6	154	109	0.0445731	0.0444535	0.997317
2hpf_pa	2hpf_pa_B2	ENSDART00000030357_1	568	341	0.164399	0.13907	0.845928
2hpf_pa	2hpf_pa_B2	ENSDART00000136393_5	459	96	0.132851	0.0391517	0.294704
2hpf_pa	2hpf_pa_B2	ENSDART00000013525_8	486	611	0.140666	0.249184	1.77146
2hpf_pa	2hpf_pa_B2	ENSDART00000126697_12	223	181	0.0645441	0.0738173	1.14367
2hpf_pa	2hpf_pa_B2	ENSDART00000133168_0	115	177	0.0332851	0.072186	2.16872
2hpf_pa	2hpf_pa_B2	ENSDART00000014257_0	314	80	0.0908828	0.0326264	0.358995
2hpf_pa	2hpf_pa_B2	ENSDART00000152355_14	112	56	0.0324168	0.0228385	0.704527
2hpf_pa	2hpf_pa_B2	ENSDART00000012357_4	196	121	0.0567294	0.0493475	0.869875
2hpf_pa	2hpf_pa_B2	ENSDART00000100619_6	188	131	0.0544139	0.0534258	0.981841
2hpf_pa	2hpf_pa_B2	ENSDART00000112894_6	372	442	0.10767	0.180261	1.6742
2hpf_pa	2hpf_pa_B2	ENSDART00000009788_4	354	497	0.10246	0.202692	1.97825
2hpf_pa	2hpf_pa_B2	ENSDART00000148138_0	703	183	0.203473	0.074633	0.366795
2hpf_pa	2hpf_pa_B2	ENSDART00000155900_27	318	377	0.0920405	0.153752	1.67048
2hpf_pa	2hpf_pa_B2	ENSDART00000103950_1	100	78	0.0289436	0.0318108	1.09906
2hpf_pa	2hpf_pa_B2	ENSDART00000147616_2	388	366	0.112301	0.149266	1.32916
2hpf_pa	2hpf_pa_B2	ENSDART00000066961_13	126	54	0.0364689	0.0220228	0.60388
2hpf_pa	2hpf_pa_B2	ENSDART00000123935_13	127	121	0.0367583	0.0493475	1.34248
2hpf_pa	2hpf_pa_B2	ENSDART00000025326_0	166	155	0.0480463	0.0632137	1.31568
2hpf_pa	2hpf_pa_B2	ENSDART00000109065_2	216	284	0.0625181	0.115824	1.85264
2hpf_pa	2hpf_pa_B2	ENSDART00000149311_1	332	182	0.0960926	0.0742251	0.772433
2hpf_pa	2hpf_pa_B2	ENSDART00000035505_0	353	365	0.102171	0.148858	1.45695
2hpf_pa	2hpf_pa_B2	ENSDART00000026969_9	331	96	0.0958032	0.0391517	0.408668
2hpf_pa	2hpf_pa_B2	ENSDART00000121698_0	302	396	0.0874096	0.161501	1.84763
2hpf_pa	2hpf_pa_B2	ENSDART00000155899_17	106	102	0.0306802	0.0415987	1.35588
2hpf_pa	2hpf_pa_B2	ENSDART00000129399_9	152	185	0.0439942	0.0754486	1.71497
2hpf_pa	2hpf_pa_B2	ENSDART00000144560_0	271	91	0.078437	0.0371126	0.473151
2hpf_pa	2hpf_pa_B2	ENSDART00000043522_2	169	184	0.0489146	0.0750408	1.53412
2hpf_pa	2hpf_pa_B2	ENSDART00000131763_3	285	71	0.0824891	0.028956	0.351027
2hpf_pa	2hpf_pa_B2	ENSDART00000065127_0	104	89	0.0301013	0.0362969	1.20582
2hpf_pa	2hpf_pa_B2	ENSDART00000085158_16	143	101	0.0413893	0.0411909	0.995206
2hpf_pa	2hpf_pa_B2	ENSDART00000134146_9	574	402	0.166136	0.163948	0.986829
2hpf_pa	2hpf_pa_B2	ENSDART00000156257_19	620	644	0.17945	0.262643	1.4636
2hpf_pa	2hpf_pa_B2	ENSDART00000058546_3	633	401	0.183213	0.16354	0.892623
2hpf_pa	2hpf_pa_B2	ENSDART00000137611_4	589	794	0.170478	0.323817	1.89947
2hpf_pa	2hpf_pa_B2	ENSDART00000046349_4	215	131	0.0622287	0.0534258	0.85854
2hpf_pa	2hpf_pa_B2	ENSDART00000017718_0	412	455	0.119247	0.185563	1.55612
2hpf_pa	2hpf_pa_B2	ENSDART00000113843_3	360	356	0.104197	0.145188	1.3934
2hpf_pa	2hpf_pa_B2	ENSDART00000020967_15	326	458	0.094356	0.186786	1.97959
2hpf_pa	2hpf_pa_B2	ENSDART00000051344_1	359	365	0.103907	0.148858	1.4326
2hpf_pa	2hpf_pa_B2	ENSDART00000123403_0	105	58	0.0303907	0.0236542	0.778334
2hpf_pa	2hpf_pa_B2	ENSDART00000131681_0	159	45	0.0460203	0.0183524	0.398789
2hpf_pa	2hpf_pa_B2	ENSDART00000027428_11	259	164	0.0749638	0.0668842	0.892219
2hpf_pa	2hpf_pa_B2	ENSDART00000059035_10	184	210	0.0532562	0.0856444	1.60816
2hpf_pa	2hpf_pa_B2	ENSDART00000144248_1	125	55	0.0361795	0.0224307	0.619984
2hpf_pa	2hpf_pa_B2	ENSDART00000056213_2	317	307	0.0917511	0.125204	1.3646
2hpf_pa	2hpf_pa_B2	ENSDART00000052365_5	221	259	0.0639653	0.105628	1.65133
2hpf_pa	2hpf_pa_B2	ENSDART00000113679_2	128	66	0.0370478	0.0269168	0.726543
2hpf_pa	2hpf_pa_B2	ENSDART00000151298_3	232	223	0.0671491	0.0909462	1.35439
2hpf_pa	2hpf_pa_B2	ENSDART00000052365_3	365	379	0.105644	0.154568	1.4631
2hpf_pa	2hpf_pa_B2	ENSDART00000006748_2	248	256	0.07178	0.104405	1.45451
2hpf_pa	2hpf_pa_B2	ENSDART00000032498_3	128	83	0.0370478	0.0338499	0.913683
2hpf_pa	2hpf_pa_B2	ENSDART00000139385_2	357	403	0.103329	0.164356	1.59061
2hpf_pa	2hpf_pa_B2	ENSDART00000059636_0	159	117	0.0460203	0.0477162	1.03685
2hpf_pa	2hpf_pa_B2	ENSDART00000149024_8	214	228	0.0619392	0.0929853	1.50123
2hpf_pa	2hpf_pa_B2	ENSDART00000136613_2	135	121	0.0390738	0.0493475	1.26293
2hpf_pa	2hpf_pa_B2	ENSDART00000154504_6	184	98	0.0532562	0.0399674	0.750474
2hpf_pa	2hpf_pa_B2	ENSDART00000113360_6	940	184	0.272069	0.0750408	0.275815
2hpf_pa	2hpf_pa_B2	ENSDART00000033817_4	123	62	0.0356006	0.0252855	0.710255
2hpf_pa	2hpf_pa_B2	ENSDART00000015277_0	166	118	0.0480463	0.048124	1.00162
2hpf_pa	2hpf_pa_B2	ENSDART00000150918_15	299	223	0.0865412	0.0909462	1.0509
2hpf_pa	2hpf_pa_B2	ENSDART00000021037_3	208	301	0.0602026	0.122757	2.03906
2hpf_pa	2hpf_pa_B2	ENSDART00000037027_1	451	377	0.130535	0.153752	1.17786
2hpf_pa	2hpf_pa_B2	ENSDART00000007798_6	157	184	0.0454414	0.0750408	1.65138
2hpf_pa	2hpf_pa_B2	ENSDART00000053187_0	104	52	0.0301013	0.0212072	0.704527
2hpf_pa	2hpf_pa_B2	ENSDART00000134512_5	280	226	0.081042	0.0921697	1.13731
2hpf_pa	2hpf_pa_B2	ENSDART00000133022_5	277	89	0.0801737	0.0362969	0.452728
2hpf_pa	2hpf_pa_B2	ENSDART00000010189_2	187	94	0.0541245	0.0383361	0.708294
2hpf_pa	2hpf_pa_B2	ENSDART00000020136_0	328	96	0.0949349	0.0391517	0.412406
2hpf_pa	2hpf_pa_B2	ENSDART00000128126_2	416	399	0.120405	0.162724	1.35147
2hpf_pa	2hpf_pa_B2	ENSDART00000046122_9	246	333	0.0712012	0.135808	1.90738
2hpf_pa	2hpf_pa_B2	ENSDART00000074574_0	174	49	0.0503618	0.0199837	0.396803
2hpf_pa	2hpf_pa_B2	ENSDART00000031535_2	156	76	0.045152	0.0309951	0.686462
2hpf_pa	2hpf_pa_B2	ENSDART00000027224_0	101	135	0.029233	0.0550571	1.88339
2hpf_pa	2hpf_pa_B2	ENSDART00000030683_8	191	166	0.0552822	0.0676998	1.22462
2hpf_pa	2hpf_pa_B2	ENSDART00000002741_0	190	53	0.0549928	0.021615	0.393052
2hpf_pa	2hpf_pa_B2	ENSDART00000129210_2	111	90	0.0321274	0.0367047	1.14248
2hpf_pa	2hpf_pa_B2	ENSDART00000123741_7	397	340	0.114906	0.138662	1.20675
2hpf_pa	2hpf_pa_B2	ENSDART00000056213_4	307	258	0.0888567	0.10522	1.18416
2hpf_pa	2hpf_pa_B2	ENSDART00000142622_6	172	128	0.0497829	0.0522023	1.0486
2hpf_pa	2hpf_pa_B2	ENSDART00000131372_11	261	286	0.0755427	0.116639	1.54402
2hpf_pa	2hpf_pa_B2	ENSDART00000077113_6	118	102	0.0341534	0.0415987	1.218
2hpf_pa	2hpf_pa_B2	ENSDART00000139385_3	209	277	0.060492	0.112969	1.8675
2hpf_pa	2hpf_pa_B2	ENSDART00000016612_13	290	375	0.0839363	0.152936	1.82205
2hpf_pa	2hpf_pa_B2	ENSDART00000075770_2	112	98	0.0324168	0.0399674	1.23292
2hpf_pa	2hpf_pa_B2	ENSDART00000147702_34	385	354	0.111433	0.144372	1.2956
2hpf_pa	2hpf_pa_B2	ENSDART00000065373_1	193	147	0.0558611	0.0599511	1.07322
2hpf_pa	2hpf_pa_B2	ENSDART00000060935_3	487	532	0.140955	0.216966	1.53925
2hpf_pa	2hpf_pa_B2	ENSDART00000058258_1	312	351	0.0903039	0.143148	1.58519
2hpf_pa	2hpf_pa_B2	ENSDART00000157320_12	165	158	0.0477569	0.0644372	1.34928
2hpf_pa	2hpf_pa_B2	ENSDART00000058484_3	296	348	0.0856729	0.141925	1.65659
2hpf_pa	2hpf_pa_B2	ENSDART00000128122_5	425	172	0.12301	0.0701468	0.570252
2hpf_pa	2hpf_pa_B2	ENSDART00000101659_0	632	571	0.182923	0.232871	1.27305
2hpf_pa	2hpf_pa_B2	ENSDART00000143363_6	200	290	0.0578871	0.118271	2.04313
2hpf_pa	2hpf_pa_B2	ENSDART00000080174_4	105	77	0.0303907	0.0314029	1.03331
2hpf_pa	2hpf_pa_B2	ENSDART00000089386_0	313	411	0.0905933	0.167618	1.85023
2hpf_pa	2hpf_pa_B2	ENSDART00000026409_1	126	104	0.0364689	0.0424144	1.16303
2hpf_pa	2hpf_pa_B2	ENSDART00000076362_1	585	363	0.16932	0.148042	0.874336
2hpf_pa	2hpf_pa_B2	ENSDART00000025096_0	165	162	0.0477569	0.0660685	1.38343
2hpf_pa	2hpf_pa_B2	ENSDART00000083946_5	134	219	0.0387844	0.0893148	2.30286
2hpf_pa	2hpf_pa_B2	ENSDART00000153428_4	192	242	0.0555716	0.0986949	1.77599
2hpf_pa	2hpf_pa_B2	ENSDART00000049676_2	186	224	0.053835	0.091354	1.69693
2hpf_pa	2hpf_pa_B2	ENSDART00000022646_4	315	364	0.0911722	0.14845	1.62824
2hpf_pa	2hpf_pa_B2	ENSDART00000121809_4	255	162	0.0738061	0.0660685	0.895164
2hpf_pa	2hpf_pa_B2	ENSDART00000085039_5	151	143	0.0437048	0.0583197	1.3344
2hpf_pa	2hpf_pa_B2	ENSDART00000063281_0	387	196	0.112012	0.0799347	0.713629
2hpf_pa	2hpf_pa_B2	ENSDART00000144094_2	172	162	0.0497829	0.0660685	1.32713
2hpf_pa	2hpf_pa_B2	ENSDART00000137671_3	234	46	0.0677279	0.0187602	0.276993
2hpf_pa	2hpf_pa_B2	ENSDART00000105681_9	344	348	0.0995658	0.141925	1.42544
2hpf_pa	2hpf_pa_B2	ENSDART00000005112_1	246	425	0.0712012	0.173328	2.43434
2hpf_pa	2hpf_pa_B2	ENSDART00000027090_6	213	151	0.0616498	0.0615824	0.998907
2hpf_pa	2hpf_pa_B2	ENSDART00000151697_1	254	163	0.0735166	0.0664763	0.904235
2hpf_pa	2hpf_pa_B2	ENSDART00000021813_14	332	274	0.0960926	0.111746	1.16289
2hpf_pa	2hpf_pa_B2	ENSDART00000007798_3	122	191	0.0353111	0.0778956	2.20598
2hpf_pa	2hpf_pa_B2	ENSDART00000009411_1	128	113	0.0370478	0.0460848	1.24393
2hpf_pa	2hpf_pa_B2	ENSDART00000143890_0	141	51	0.0408104	0.0207993	0.509658
2hpf_pa	2hpf_pa_B2	ENSDART00000122257_4	136	161	0.0393632	0.0656607	1.66807
2hpf_pa	2hpf_pa_B2	ENSDART00000100619_5	184	185	0.0532562	0.0754486	1.41671
2hpf_pa	2hpf_pa_B2	ENSDART00000128126_0	156	52	0.045152	0.0212072	0.469685
2hpf_pa	2hpf_pa_B2	ENSDART00000156721_19	128	70	0.0370478	0.0285481	0.770576
2hpf_pa	2hpf_pa_B2	ENSDART00000076344_10	497	573	0.143849	0.233687	1.62452
2hpf_pa	2hpf_pa_B2	ENSDART00000146434_0	162	40	0.0468886	0.0163132	0.347915
2hpf_pa	2hpf_pa_B2	ENSDART00000017536_6	160	42	0.0463097	0.0171289	0.369877
2hpf_pa	2hpf_pa_B2	ENSDART00000074116_3	121	114	0.0350217	0.0464927	1.32754
2hpf_pa	2hpf_pa_B2	ENSDART00000151324_0	187	165	0.0541245	0.067292	1.24328
2hpf_pa	2hpf_pa_B2	ENSDART00000039495_2	551	671	0.159479	0.273654	1.71593
2hpf_pa	2hpf_pa_B2	ENSDART00000056642_0	295	135	0.0853835	0.0550571	0.644821
2hpf_pa	2hpf_pa_B2	ENSDART00000054416_18	417	165	0.120695	0.067292	0.557539
2hpf_pa	2hpf_pa_B2	ENSDART00000063849_0	172	171	0.0497829	0.069739	1.40086
2hpf_pa	2hpf_pa_B2	ENSDART00000129895_2	234	161	0.0677279	0.0656607	0.969477
2hpf_pa	2hpf_pa_B2	ENSDART00000147742_2	301	387	0.0871201	0.15783	1.81164
2hpf_pa	2hpf_pa_B2	ENSDART00000064083_10	217	265	0.0628075	0.108075	1.72073
2hpf_pa	2hpf_pa_B2	ENSDART00000093383_1	310	411	0.089725	0.167618	1.86813
2hpf_pa	2hpf_pa_B2	ENSDART00000062146_8	117	79	0.033864	0.0322186	0.951412
2hpf_pa	2hpf_pa_B2	ENSDART00000131680_5	109	136	0.0315485	0.0554649	1.75809
2hpf_pa	2hpf_pa_B2	ENSDART00000151298_5	272	283	0.0787265	0.115416	1.46604
2hpf_pa	2hpf_pa_B2	ENSDART00000029413_4	251	193	0.0726483	0.0787113	1.08346
2hpf_pa	2hpf_pa_B2	ENSDART00000027428_12	242	93	0.0700434	0.0379282	0.541496
2hpf_pa	2hpf_pa_B2	ENSDART00000102571_1	136	105	0.0393632	0.0428222	1.08787
2hpf_pa	2hpf_pa_B2	ENSDART00000129683_0	226	245	0.0654124	0.0999184	1.52751
2hpf_pa	2hpf_pa_B2	ENSDART00000085164_3	303	335	0.087699	0.136623	1.55786
2hpf_pa	2hpf_pa_B2	ENSDART00000126697_7	136	106	0.0393632	0.04323	1.09823
2hpf_pa	2hpf_pa_B2	ENSDART00000006619_8	139	114	0.0402315	0.0464927	1.15563
2hpf_pa	2hpf_pa_B2	ENSDART00000090864_1	348	249	0.100724	0.10155	1.0082
2hpf_pa	2hpf_pa_B2	ENSDART00000151332_0	167	132	0.0483357	0.0538336	1.11374
2hpf_pa	2hpf_pa_B2	ENSDART00000076128_1	310	305	0.089725	0.124388	1.38633
2hpf_pa	2hpf_pa_B2	ENSDART00000010189_19	179	69	0.051809	0.0281403	0.543155
2hpf_pa	2hpf_pa_B2	ENSDART00000150953_3	152	131	0.0439942	0.0534258	1.21438
2hpf_pa	2hpf_pa_B2	ENSDART00000147886_0	206	99	0.0596237	0.0403752	0.677167
2hpf_pa	2hpf_pa_B2	ENSDART00000037559_2	240	216	0.0694645	0.0880914	1.26815
2hpf_pa	2hpf_pa_B2	ENSDART00000121809_3	286	256	0.0827786	0.104405	1.26125
2hpf_pa	2hpf_pa_B2	ENSDART00000027224_2	138	109	0.0399421	0.0444535	1.11295
2hpf_pa	2hpf_pa_B2	ENSDART00000016612_4	138	125	0.0399421	0.0509788	1.27632
2hpf_pa	2hpf_pa_B2	ENSDART00000093046_4	109	113	0.0315485	0.0460848	1.46076
2hpf_pa	2hpf_pa_B2	ENSDART00000023747_3	374	540	0.108249	0.220228	2.03446
2hpf_pa	2hpf_pa_B2	ENSDART00000009356_10	383	442	0.110854	0.180261	1.62611
2hpf_pa	2hpf_pa_B2	ENSDART00000105514_2	108	128	0.031259	0.0522023	1.66999
2hpf_pa	2hpf_pa_B2	ENSDART00000114544_14	271	177	0.078437	0.072186	0.920305
2hpf_pa	2hpf_pa_B2	ENSDART00000105322_2	527	573	0.152533	0.233687	1.53205
2hpf_pa	2hpf_pa_B2	ENSDART00000150953_11	391	306	0.113169	0.124796	1.10274
2hpf_pa	2hpf_pa_B2	ENSDART00000045679_10	359	402	0.103907	0.163948	1.57783
2hpf_pa	2hpf_pa_B2	ENSDART00000004277_2	294	321	0.0850941	0.130914	1.53846
2hpf_pa	2hpf_pa_B2	ENSDART00000105322_0	362	359	0.104776	0.146411	1.39738
2hpf_pa	2hpf_pa_B2	ENSDART00000014774_0	335	303	0.0969609	0.123573	1.27446
2hpf_pa	2hpf_pa_B2	ENSDART00000008898_0	141	96	0.0408104	0.0391517	0.959356
2hpf_pa	2hpf_pa_B2	ENSDART00000153426_9	112	136	0.0324168	0.0554649	1.71099
2hpf_pa	2hpf_pa_B2	ENSDART00000018886_5	497	684	0.143849	0.278956	1.93922
2hpf_pa	2hpf_pa_B2	ENSDART00000056405_1	161	197	0.0465991	0.0803426	1.72412
2hpf_pa	2hpf_pa_B2	ENSDART00000006619_7	128	158	0.0370478	0.0644372	1.7393
2hpf_pa	2hpf_pa_B2	ENSDART00000104219_1	164	214	0.0474674	0.0872757	1.83864
2hpf_pa	2hpf_pa_B2	ENSDART00000092906_3	248	211	0.07178	0.0860522	1.19883
2hpf_pa	2hpf_pa_B2	ENSDART00000058955_0	137	78	0.0396527	0.0318108	0.802235
2hpf_pa	2hpf_pa_B2	ENSDART00000134141_7	356	355	0.103039	0.14478	1.4051
2hpf_pa	2hpf_pa_B2	ENSDART00000064614_3	254	61	0.0735166	0.0248777	0.338395
2hpf_pa	2hpf_pa_B2	ENSDART00000054237_0	223	86	0.0645441	0.0350734	0.543402
2hpf_pa	2hpf_pa_B2	ENSDART00000134542_1	438	151	0.126773	0.0615824	0.48577
2hpf_pa	2hpf_pa_B2	ENSDART00000100032_5	226	194	0.0654124	0.0791191	1.20954
2hpf_pa	2hpf_pa_B2	ENSDART00000002824_0	230	107	0.0665702	0.0436378	0.655516
2hpf_pa	2hpf_pa_B2	ENSDART00000019476_5	236	232	0.0683068	0.0946166	1.38517
2hpf_pa	2hpf_pa_B2	ENSDART00000003694_2	136	157	0.0393632	0.0640294	1.62663
2hpf_pa	2hpf_pa_B2	ENSDART00000012855_5	457	399	0.132272	0.162724	1.23022
2hpf_pa	2hpf_pa_B2	ENSDART00000058485_2	306	325	0.0885673	0.132545	1.49654
2hpf_pa	2hpf_pa_B2	ENSDART00000143844_18	242	148	0.0700434	0.0603589	0.861735
2hpf_pa	2hpf_pa_B2	ENSDART00000125162_0	218	189	0.063097	0.0770799	1.22161
2hpf_pa	2hpf_pa_B2	ENSDART00000137335_4	159	48	0.0460203	0.0195759	0.425375
2hpf_pa	2hpf_pa_B2	ENSDART00000014726_5	207	227	0.0599132	0.0925775	1.54519
2hpf_pa	2hpf_pa_B2	ENSDART00000147702_17	142	73	0.0410999	0.0297716	0.724373
2hpf_pa	2hpf_pa_B2	ENSDART00000002728_5	432	583	0.125036	0.237765	1.90157
2hpf_pa	2hpf_pa_B2	ENSDART00000018868_5	150	189	0.0434153	0.0770799	1.77541
2hpf_pa	2hpf_pa_B2	ENSDART00000147210_22	185	258	0.0535456	0.10522	1.96506
2hpf_pa	2hpf_pa_B2	ENSDART00000092265_4	185	157	0.0535456	0.0640294	1.19579
2hpf_pa	2hpf_pa_B2	ENSDART00000028090_5	136	71	0.0393632	0.028956	0.735609
2hpf_pa	2hpf_pa_B2	ENSDART00000028007_1	250	249	0.0723589	0.10155	1.40342
2hpf_pa	2hpf_pa_B2	ENSDART00000151444_0	450	313	0.130246	0.127651	0.980075
2hpf_pa	2hpf_pa_B2	ENSDART00000149024_1	152	137	0.0439942	0.0558728	1.27
2hpf_pa	2hpf_pa_B2	ENSDART00000033949_10	165	132	0.0477569	0.0538336	1.12724
2hpf_pa	2hpf_pa_B2	ENSDART00000001804_1	337	423	0.0975398	0.172512	1.76863
2hpf_pa	2hpf_pa_B2	ENSDART00000150953_4	684	702	0.197974	0.286297	1.44613
2hpf_pa	2hpf_pa_B2	ENSDART00000154435_8	109	79	0.0315485	0.0322186	1.02124
2hpf_pa	2hpf_pa_B2	ENSDART00000065817_0	234	153	0.0677279	0.062398	0.921304
2hpf_pa	2hpf_pa_B2	ENSDART00000054264_8	402	127	0.116353	0.0517945	0.445149
2hpf_pa	2hpf_pa_B2	ENSDART00000064938_1	232	189	0.0671491	0.0770799	1.14789
2hpf_pa	2hpf_pa_B2	ENSDART00000009356_12	172	184	0.0497829	0.0750408	1.50736
2hpf_pa	2hpf_pa_B2	ENSDART00000020967_7	336	364	0.0972504	0.14845	1.52647
2hpf_pa	2hpf_pa_B2	ENSDART00000092182_3	169	78	0.0489146	0.0318108	0.650333
2hpf_pa	2hpf_pa_B2	ENSDART00000104570_0	204	201	0.0590449	0.0819739	1.38833
2hpf_pa	2hpf_pa_B2	ENSDART00000104444_4	363	170	0.105065	0.0693312	0.659887
2hpf_pa	2hpf_pa_B2	ENSDART00000156579_9	427	312	0.123589	0.127243	1.02957
2hpf_pa	2hpf_pa_B2	ENSDART00000046122_13	115	123	0.0332851	0.0501631	1.50707
2hpf_pa	2hpf_pa_B2	ENSDART00000138741_5	418	204	0.120984	0.0831974	0.687672
2hpf_pa	2hpf_pa_B2	ENSDART00000047069_0	117	88	0.033864	0.0358891	1.0598
2hpf_pa	2hpf_pa_B2	ENSDART00000087047_6	258	274	0.0746744	0.111746	1.49644
2hpf_pa	2hpf_pa_B2	ENSDART00000035538_0	553	264	0.160058	0.107667	0.672677
2hpf_pa	2hpf_pa_B2	ENSDART00000011662_4	248	302	0.07178	0.123165	1.71586
2hpf_pa	2hpf_pa_B2	ENSDART00000078423_0	127	46	0.0367583	0.0187602	0.510366
2hpf_pa	2hpf_pa_B2	ENSDART00000067793_5	280	159	0.081042	0.064845	0.800141
2hpf_pa	2hpf_pa_B2	ENSDART00000137896_1	472	391	0.136614	0.159462	1.16725
2hpf_pa	2hpf_pa_B2	ENSDART00000037999_14	132	80	0.0382055	0.0326264	0.853972
2hpf_pa	2hpf_pa_B2	ENSDART00000053240_8	155	192	0.0448625	0.0783034	1.74541
2hpf_pa	2hpf_pa_B2	ENSDART00000066909_3	360	270	0.104197	0.110114	1.05679
2hpf_pa	2hpf_pa_B2	ENSDART00000105721_5	411	377	0.118958	0.153752	1.29249
2hpf_pa	2hpf_pa_B2	ENSDART00000028406_21	363	453	0.105065	0.184747	1.75841
2hpf_pa	2hpf_pa_B2	ENSDART00000103519_2	208	210	0.0602026	0.0856444	1.4226
2hpf_pa	2hpf_pa_B2	ENSDART00000053300_2	106	53	0.0306802	0.021615	0.704527
2hpf_pa	2hpf_pa_B2	ENSDART00000080610_9	213	272	0.0616498	0.11093	1.79936
2hpf_pa	2hpf_pa_B2	ENSDART00000057386_1	309	142	0.0894356	0.0579119	0.647526
2hpf_pa	2hpf_pa_B2	ENSDART00000059035_13	477	393	0.138061	0.160277	1.16092
2hpf_pa	2hpf_pa_B2	ENSDART00000137672_6	592	532	0.171346	0.216966	1.26624
2hpf_pa	2hpf_pa_B2	ENSDART00000136287_5	329	290	0.0952243	0.118271	1.24202
2hpf_pa	2hpf_pa_B2	ENSDART00000052541_0	275	363	0.0795948	0.148042	1.85995
2hpf_pa	2hpf_pa_B2	ENSDART00000030691_4	263	309	0.0761216	0.12602	1.6555
2hpf_pa	2hpf_pa_B2	ENSDART00000067776_5	131	127	0.0379161	0.0517945	1.36603
2hpf_pa	2hpf_pa_B2	ENSDART00000098712_0	413	571	0.119537	0.232871	1.94811
2hpf_pa	2hpf_pa_B2	ENSDART00000074574_5	184	173	0.0532562	0.0705546	1.32482
2hpf_pa	2hpf_pa_B2	ENSDART00000065038_3	514	534	0.14877	0.217781	1.46388
2hpf_pa	2hpf_pa_B2	ENSDART00000131976_2	257	244	0.0743849	0.0995106	1.33778
2hpf_pa	2hpf_pa_B2	ENSDART00000121813_0	194	88	0.0561505	0.0358891	0.639158
2hpf_pa	2hpf_pa_B2	ENSDART00000100032_1	306	209	0.0885673	0.0852365	0.962393
2hpf_pa	2hpf_pa_B2	ENSDART00000098514_2	166	224	0.0480463	0.091354	1.90137
2hpf_pa	2hpf_pa_B2	ENSDART00000154084_1	156	83	0.045152	0.0338499	0.749689
2hpf_pa	2hpf_pa_B2	ENSDART00000139174_1	222	176	0.0642547	0.0717781	1.11709
2hpf_pa	2hpf_pa_B2	ENSDART00000093383_2	288	325	0.0833575	0.132545	1.59008
2hpf_pa	2hpf_pa_B2	ENSDART00000135430_22	112	112	0.0324168	0.045677	1.40905
2hpf_pa	2hpf_pa_B2	ENSDART00000031470_10	286	324	0.0827786	0.132137	1.59627
2hpf_pa	2hpf_pa_B2	ENSDART00000101057_2	501	551	0.145007	0.224715	1.54968
2hpf_pa	2hpf_pa_B2	ENSDART00000137896_3	359	343	0.103907	0.139886	1.34625
2hpf_pa	2hpf_pa_B2	ENSDART00000083989_1	205	127	0.0593343	0.0517945	0.872926
2hpf_pa	2hpf_pa_B2	ENSDART00000081790_2	250	63	0.0723589	0.0256933	0.355082
2hpf_pa	2hpf_pa_B2	ENSDART00000154961_3	613	670	0.177424	0.273246	1.54008
2hpf_pa	2hpf_pa_B2	ENSDART00000123972_1	160	195	0.0463097	0.0795269	1.71728
2hpf_pa	2hpf_pa_B2	ENSDART00000138470_7	220	210	0.0636758	0.0856444	1.34501
2hpf_pa	2hpf_pa_B2	ENSDART00000091813_7	377	232	0.109117	0.0946166	0.86711
2hpf_pa	2hpf_pa_B2	ENSDART00000135430_20	233	128	0.0674385	0.0522023	0.774072
2hpf_pa	2hpf_pa_B2	ENSDART00000153426_2	230	180	0.0665702	0.0734095	1.10274
2hpf_pa	2hpf_pa_B2	ENSDART00000021813_6	415	310	0.120116	0.126427	1.05255
2hpf_pa	2hpf_pa_B2	ENSDART00000153426_19	152	34	0.0439942	0.0138662	0.315183
2hpf_pa	2hpf_pa_B2	ENSDART00000010189_23	252	427	0.0729378	0.174144	2.38756
2hpf_pa	2hpf_pa_B2	ENSDART00000042701_6	577	664	0.167004	0.270799	1.62151
2hpf_pa	2hpf_pa_B2	ENSDART00000012758_0	155	119	0.0448625	0.0485318	1.08179
2hpf_pa	2hpf_pa_B2	ENSDART00000006490_12	186	123	0.053835	0.0501631	0.931794
2hpf_pa	2hpf_pa_B2	ENSDART00000004521_1	559	750	0.161795	0.305873	1.8905
2hpf_pa	2hpf_pa_B2	ENSDART00000061426_0	279	301	0.0807525	0.122757	1.52016
2hpf_pa	2hpf_pa_B2	ENSDART00000108771_0	117	26	0.033864	0.0106036	0.313123
2hpf_pa	2hpf_pa_B2	ENSDART00000134141_10	144	134	0.0416787	0.0546493	1.3112
2hpf_pa	2hpf_pa_B2	ENSDART00000128609_9	305	404	0.0882779	0.164763	1.86642
2hpf_pa	2hpf_pa_B2	ENSDART00000051233_4	282	291	0.0816208	0.118679	1.45402
2hpf_pa	2hpf_pa_B2	ENSDART00000103437_4	380	253	0.109986	0.103181	0.938133
2hpf_pa	2hpf_pa_B2	ENSDART00000007512_11	249	232	0.0720695	0.0946166	1.31285
2hpf_pa	2hpf_pa_B2	ENSDART00000154008_0	178	206	0.0515195	0.0840131	1.6307
2hpf_pa	2hpf_pa_B2	ENSDART00000059035_3	519	649	0.150217	0.264682	1.762
2hpf_pa	2hpf_pa_B2	ENSDART00000036421_0	199	207	0.0575977	0.0844209	1.4657
2hpf_pa	2hpf_pa_B2	ENSDART00000046122_10	383	472	0.110854	0.192496	1.73648
2hpf_pa	2hpf_pa_B2	ENSDART00000005903_0	604	610	0.174819	0.248777	1.42305
2hpf_pa	2hpf_pa_B2	ENSDART00000013525_2	329	423	0.0952243	0.172512	1.81164
2hpf_pa	2hpf_pa_B2	ENSDART00000143228_0	243	66	0.0703329	0.0269168	0.382706
2hpf_pa	2hpf_pa_B2	ENSDART00000102952_1	383	362	0.110854	0.147635	1.3318
2hpf_pa	2hpf_pa_B2	ENSDART00000042481_16	236	256	0.0683068	0.104405	1.52847
2hpf_pa	2hpf_pa_B2	ENSDART00000134146_8	165	84	0.0477569	0.0342577	0.717336
2hpf_pa	2hpf_pa_B2	ENSDART00000053804_2	153	151	0.0442836	0.0615824	1.39063
2hpf_pa	2hpf_pa_B2	ENSDART00000152342_0	197	117	0.0570188	0.0477162	0.836849
2hpf_pa	2hpf_pa_B2	ENSDART00000016417_4	124	73	0.03589	0.0297716	0.829524
2hpf_pa	2hpf_pa_B2	ENSDART00000029699_11	103	107	0.0298119	0.0436378	1.46377
2hpf_pa	2hpf_pa_B2	ENSDART00000081790_1	288	263	0.0833575	0.107259	1.28674
2hpf_pa	2hpf_pa_B2	ENSDART00000152128_17	163	141	0.047178	0.0575041	1.21887
2hpf_pa	2hpf_pa_B2	ENSDART00000076056_0	750	544	0.217077	0.22186	1.02203
2hpf_pa	2hpf_pa_B2	ENSDART00000136182_0	101	44	0.029233	0.0179445	0.613845
2hpf_pa	2hpf_pa_B2	ENSDART00000053026_6	139	88	0.0402315	0.0358891	0.892063
2hpf_pa	2hpf_pa_B2	ENSDART00000099214_3	216	298	0.0625181	0.121533	1.94397
2hpf_pa	2hpf_pa_B2	ENSDART00000025940_1	115	68	0.0332851	0.0277325	0.83318
2hpf_pa	2hpf_pa_B2	ENSDART00000099566_3	318	381	0.0920405	0.155383	1.68821
2hpf_pa	2hpf_pa_B2	ENSDART00000061736_7	216	264	0.0625181	0.107667	1.72218
2hpf_pa	2hpf_pa_B2	ENSDART00000021628_6	334	250	0.0966715	0.101958	1.05468
2hpf_pa	2hpf_pa_B2	ENSDART00000066389_1	387	438	0.112012	0.17863	1.59474
2hpf_pa	2hpf_pa_B2	ENSDART00000061299_2	333	318	0.0963821	0.12969	1.34558
2hpf_pa	2hpf_pa_B2	ENSDART00000131372_10	143	109	0.0413893	0.0444535	1.07403
2hpf_pa	2hpf_pa_B2	ENSDART00000083946_1	226	64	0.0654124	0.0261011	0.399024
2hpf_pa	2hpf_pa_B2	ENSDART00000156257_30	447	403	0.129378	0.164356	1.27036
2hpf_pa	2hpf_pa_B2	ENSDART00000123741_23	262	138	0.0758321	0.0562806	0.742173
2hpf_pa	2hpf_pa_B2	ENSDART00000031895_3	258	226	0.0746744	0.0921697	1.23429
2hpf_pa	2hpf_pa_B2	ENSDART00000041787_1	384	358	0.111143	0.146003	1.31365
2hpf_pa	2hpf_pa_B2	ENSDART00000011662_0	273	302	0.0790159	0.123165	1.55873
2hpf_pa	2hpf_pa_B2	ENSDART00000114491_0	287	167	0.083068	0.0681077	0.819902
2hpf_pa	2hpf_pa_B2	ENSDART00000016612_6	210	201	0.0607815	0.0819739	1.34867
2hpf_pa	2hpf_pa_B2	ENSDART00000051546_4	292	375	0.0845152	0.152936	1.80957
2hpf_pa	2hpf_pa_B2	ENSDART00000075443_2	183	71	0.0529667	0.028956	0.546682
2hpf_pa	2hpf_pa_B2	ENSDART00000099046_12	268	330	0.0775687	0.134584	1.73503
2hpf_pa	2hpf_pa_B2	ENSDART00000103519_4	118	125	0.0341534	0.0509788	1.49264
2hpf_pa	2hpf_pa_B2	ENSDART00000014095_0	150	62	0.0434153	0.0252855	0.582409
2hpf_pa	2hpf_pa_B2	ENSDART00000021037_0	141	51	0.0408104	0.0207993	0.509658
2hpf_pa	2hpf_pa_B2	ENSDART00000157312_8	168	76	0.0486252	0.0309951	0.637429
2hpf_pa	2hpf_pa_B2	ENSDART00000051234_2	263	226	0.0761216	0.0921697	1.21082
2hpf_pa	2hpf_pa_B2	ENSDART00000057500_1	200	138	0.0578871	0.0562806	0.972247
2hpf_pa	2hpf_pa_B2	ENSDART00000091813_0	130	40	0.0376266	0.0163132	0.433555
2hpf_pa	2hpf_pa_B2	ENSDART00000140668_7	350	270	0.101302	0.110114	1.08698
2hpf_pa	2hpf_pa_B2	ENSDART00000106474_0	196	155	0.0567294	0.0632137	1.1143
2hpf_pa	2hpf_pa_B2	ENSDART00000005897_3	153	63	0.0442836	0.0256933	0.580199
2hpf_pa	2hpf_pa_B2	ENSDART00000073751_10	252	155	0.0729378	0.0632137	0.86668
2hpf_pa	2hpf_pa_B2	ENSDART00000065337_2	311	363	0.0900145	0.148042	1.64465
2hpf_pa	2hpf_pa_B2	ENSDART00000149039_2	248	239	0.07178	0.0974715	1.35792
2hpf_pa	2hpf_pa_B2	ENSDART00000154628_11	138	103	0.0399421	0.0420065	1.05169
2hpf_pa	2hpf_pa_B2	ENSDART00000132167_4	140	187	0.040521	0.0762643	1.88209
2hpf_pa	2hpf_pa_B2	ENSDART00000021550_1	217	133	0.0628075	0.0542414	0.863614
2hpf_pa	2hpf_pa_B2	ENSDART00000151324_2	120	120	0.0347323	0.0489396	1.40905
2hpf_pa	2hpf_pa_B2	ENSDART00000080496_9	182	193	0.0526773	0.0787113	1.49422
2hpf_pa	2hpf_pa_B2	ENSDART00000131574_14	338	287	0.0978292	0.117047	1.19645
2hpf_pa	2hpf_pa_B2	ENSDART00000064083_13	109	125	0.0315485	0.0509788	1.61589
2hpf_pa	2hpf_pa_B2	ENSDART00000075263_0	290	297	0.0839363	0.121126	1.44307
2hpf_pa	2hpf_pa_B2	ENSDART00000054264_6	169	175	0.0489146	0.0713703	1.45908
2hpf_pa	2hpf_pa_B2	ENSDART00000123403_8	119	98	0.0344428	0.0399674	1.1604
2hpf_pa	2hpf_pa_B2	ENSDART00000138741_16	142	41	0.0410999	0.016721	0.406839
2hpf_pa	2hpf_pa_B2	ENSDART00000149691_0	146	129	0.0422576	0.0526101	1.24499
2hpf_pa	2hpf_pa_B2	ENSDART00000154435_9	130	115	0.0376266	0.0469005	1.24647
2hpf_pa	2hpf_pa_B2	ENSDART00000153426_7	244	287	0.0706223	0.117047	1.65737
2hpf_pa	2hpf_pa_B2	ENSDART00000034953_0	200	230	0.0578871	0.093801	1.62041
2hpf_pa	2hpf_pa_B2	ENSDART00000051135_1	302	215	0.0874096	0.0876835	1.00313
2hpf_pa	2hpf_pa_B2	ENSDART00000101885_7	209	162	0.060492	0.0660685	1.09219
2hpf_pa	2hpf_pa_B2	ENSDART00000080770_5	188	122	0.0544139	0.0497553	0.914386
2hpf_pa	2hpf_pa_B2	ENSDART00000089433_8	258	215	0.0746744	0.0876835	1.17421
2hpf_pa	2hpf_pa_B2	ENSDART00000149691_1	201	162	0.0581766	0.0660685	1.13566
2hpf_pa	2hpf_pa_B2	ENSDART00000147947_0	112	105	0.0324168	0.0428222	1.32099
2hpf_pa	2hpf_pa_B2	ENSDART00000115166_4	612	766	0.177135	0.312398	1.76362
2hpf_pa	2hpf_pa_B2	ENSDART00000026969_4	231	156	0.0668596	0.0636215	0.951569
2hpf_pa	2hpf_pa_B2	ENSDART00000002846_2	259	181	0.0749638	0.0738173	0.984706
2hpf_pa	2hpf_pa_B2	ENSDART00000003428_0	210	223	0.0607815	0.0909462	1.49628
2hpf_pa	2hpf_pa_B2	ENSDART00000086533_5	142	77	0.0410999	0.0314029	0.764064
2hpf_pa	2hpf_pa_B2	ENSDART00000055154_3	351	521	0.101592	0.21248	2.0915
2hpf_pa	2hpf_pa_B2	ENSDART00000006490_18	138	90	0.0399421	0.0367047	0.918948
2hpf_pa	2hpf_pa_B2	ENSDART00000156257_14	100	37	0.0289436	0.0150897	0.52135
2hpf_pa	2hpf_pa_B2	ENSDART00000033053_1	470	563	0.136035	0.229608	1.68787
2hpf_pa	2hpf_pa_B2	ENSDART00000102863_2	191	49	0.0552822	0.0199837	0.361485
2hpf_pa	2hpf_pa_B2	ENSDART00000142244_0	264	108	0.076411	0.0440457	0.576431
2hpf_pa	2hpf_pa_B2	ENSDART00000018741_1	121	90	0.0350217	0.0367047	1.04806
2hpf_pa	2hpf_pa_B2	ENSDART00000103746_1	494	191	0.142981	0.0778956	0.544796
2hpf_pa	2hpf_pa_B2	ENSDART00000019750_3	178	222	0.0515195	0.0905383	1.75736
2hpf_pa	2hpf_pa_B2	ENSDART00000018886_8	118	72	0.0341534	0.0293638	0.859762
2hpf_pa	2hpf_pa_B2	ENSDART00000030683_4	291	269	0.0842258	0.109706	1.30253
2hpf_pa	2hpf_pa_B2	ENSDART00000155900_5	105	58	0.0303907	0.0236542	0.778334
2hpf_pa	2hpf_pa_B2	ENSDART00000104042_0	206	174	0.0596237	0.0709625	1.19017
2hpf_pa	2hpf_pa_B2	ENSDART00000137672_12	237	76	0.0685962	0.0309951	0.451848
2hpf_pa	2hpf_pa_B2	EMCV_IRES_6	398	111	0.115195	0.0452692	0.392977
2hpf_pa	2hpf_pa_B2	ENSDART00000127053_4	196	251	0.0567294	0.102365	1.80445
2hpf_pa	2hpf_pa_B2	ENSDART00000010048_13	138	174	0.0399421	0.0709625	1.77663
2hpf_pa	2hpf_pa_B2	ENSDART00000089325_5	359	212	0.103907	0.08646	0.832088
2hpf_pa	2hpf_pa_B2	ENSDART00000009438_2	223	265	0.0645441	0.108075	1.67444
2hpf_pa	2hpf_pa_B2	ENSDART00000141699_0	134	153	0.0387844	0.062398	1.60885
2hpf_pa	2hpf_pa_B2	ENSDART00000003583_7	346	292	0.100145	0.119086	1.18914
2hpf_pa	2hpf_pa_B2	ENSDART00000066677_0	266	209	0.0769899	0.0852365	1.10711
2hpf_pa	2hpf_pa_B2	ENSDART00000109221_3	150	151	0.0434153	0.0615824	1.41845
2hpf_pa	2hpf_pa_B2	ENSDART00000152355_24	279	94	0.0807525	0.0383361	0.474735
2hpf_pa	2hpf_pa_B2	ENSDART00000102504_11	216	199	0.0625181	0.0811582	1.29816
2hpf_pa	2hpf_pa_B2	ENSDART00000101885_5	101	49	0.029233	0.0199837	0.6836
2hpf_pa	2hpf_pa_B2	ENSDART00000076693_1	338	118	0.0978292	0.048124	0.491918
2hpf_pa	2hpf_pa_B2	ENSDART00000021491_6	166	125	0.0480463	0.0509788	1.06103
2hpf_pa	2hpf_pa_B2	ENSDART00000042867_3	229	251	0.0662808	0.102365	1.54442
2hpf_pa	2hpf_pa_B2	ENSDART00000028406_4	175	59	0.0506512	0.024062	0.475052
2hpf_pa	2hpf_pa_B2	ENSDART00000052916_0	192	151	0.0555716	0.0615824	1.10816
2hpf_pa	2hpf_pa_B2	ENSDART00000058793_0	206	248	0.0596237	0.101142	1.69634
2hpf_pa	2hpf_pa_B2	ENSDART00000150953_17	205	147	0.0593343	0.0599511	1.01039
2hpf_pa	2hpf_pa_B2	ENSDART00000131212_3	241	354	0.069754	0.144372	2.06973
2hpf_pa	2hpf_pa_B2	ENSDART00000157320_8	160	83	0.0463097	0.0338499	0.730947
2hpf_pa	2hpf_pa_B2	ENSDART00000155899_12	200	260	0.0578871	0.106036	1.83177
2hpf_pa	2hpf_pa_B2	AQP4_hs_IRES_6	316	322	0.0914616	0.131321	1.43581
2hpf_pa	2hpf_pa_B2	ENSDART00000025033_4	194	55	0.0561505	0.0224307	0.399474
2hpf_pa	2hpf_pa_B2	ENSDART00000020136_1	235	109	0.0680174	0.0444535	0.653561
2hpf_pa	2hpf_pa_B2	ENSDART00000142864_5	101	120	0.029233	0.0489396	1.67412
2hpf_pa	2hpf_pa_B2	ENSDART00000152128_19	206	224	0.0596237	0.091354	1.53218
2hpf_pa	2hpf_pa_B2	ENSDART00000028090_0	248	144	0.07178	0.0587276	0.81816
2hpf_pa	2hpf_pa_B2	ENSDART00000064107_0	241	206	0.069754	0.0840131	1.20442
2hpf_pa	2hpf_pa_B2	ENSDART00000056765_1	126	127	0.0364689	0.0517945	1.42024
2hpf_pa	2hpf_pa_B2	ENSDART00000122099_1	118	83	0.0341534	0.0338499	0.991114
2hpf_pa	2hpf_pa_B2	ENSDART00000104180_4	409	533	0.118379	0.217374	1.83625
2hpf_pa	2hpf_pa_B2	ENSDART00000078600_2	488	81	0.141245	0.0330343	0.23388
2hpf_pa	2hpf_pa_B2	ENSDART00000156761_12	199	139	0.0575977	0.0566884	0.984213
2hpf_pa	2hpf_pa_B2	ENSDART00000078466_22	525	89	0.151954	0.0362969	0.238868
2hpf_pa	2hpf_pa_B2	ENSDART00000025862_0	216	189	0.0625181	0.0770799	1.23292
2hpf_pa	2hpf_pa_B2	ENSDART00000100061_0	261	77	0.0755427	0.0314029	0.415698
2hpf_pa	2hpf_pa_B2	ENSDART00000156579_15	210	177	0.0607815	0.072186	1.18763
2hpf_pa	2hpf_pa_B2	ENSDART00000102863_11	114	87	0.0329957	0.0354812	1.07533
2hpf_pa	2hpf_pa_B2	ENSDART00000041980_5	625	799	0.180897	0.325856	1.80133
2hpf_pa	2hpf_pa_B2	ENSDART00000010997_12	130	175	0.0376266	0.0713703	1.8968
2hpf_pa	2hpf_pa_B2	ENSDART00000080919_2	367	381	0.106223	0.155383	1.46281
2hpf_pa	2hpf_pa_B2	ENSDART00000098415_1	151	202	0.0437048	0.0823817	1.88496
2hpf_pa	2hpf_pa_B2	ENSDART00000123641_6	368	291	0.106512	0.118679	1.11422
2hpf_pa	2hpf_pa_B2	ENSDART00000134491_5	278	210	0.0804631	0.0856444	1.06439
2hpf_pa	2hpf_pa_B2	ENSDART00000021037_1	272	192	0.0787265	0.0783034	0.994626
2hpf_pa	2hpf_pa_B2	ENSDART00000008490_9	162	203	0.0468886	0.0827896	1.76567
2hpf_pa	2hpf_pa_B2	ENSDART00000017977_4	167	61	0.0483357	0.0248777	0.514684
2hpf_pa	2hpf_pa_B2	ENSDART00000153054_16	212	36	0.0613603	0.0146819	0.239273
2hpf_pa	2hpf_pa_B2	ENSDART00000086156_24	105	122	0.0303907	0.0497553	1.63719
2hpf_pa	2hpf_pa_B2	ENSDART00000061426_2	293	292	0.0848046	0.119086	1.40424
2hpf_pa	2hpf_pa_B2	ENSDART00000046122_3	150	133	0.0434153	0.0542414	1.24936
2hpf_pa	2hpf_pa_B2	ENSDART00000067793_6	150	138	0.0434153	0.0562806	1.29633
2hpf_pa	2hpf_pa_B2	ENSDART00000066317_4	136	83	0.0393632	0.0338499	0.859937
2hpf_pa	2hpf_pa_B2	ENSDART00000083946_11	276	151	0.0798842	0.0615824	0.770895
2hpf_pa	2hpf_pa_B2	ENSDART00000029413_2	413	393	0.119537	0.160277	1.34082
2hpf_pa	2hpf_pa_B2	ENSDART00000037027_4	173	141	0.0500724	0.0575041	1.14842
2hpf_pa	2hpf_pa_B2	ENSDART00000145210_2	803	663	0.232417	0.270392	1.16339
2hpf_pa	2hpf_pa_B2	ENSDART00000086985_0	187	151	0.0541245	0.0615824	1.13779
2hpf_pa	2hpf_pa_B2	ENSDART00000103330_1	119	88	0.0344428	0.0358891	1.04199
2hpf_pa	2hpf_pa_B2	ENSDART00000012357_3	266	112	0.0769899	0.045677	0.593286
2hpf_pa	2hpf_pa_B2	ENSDART00000024872_5	115	70	0.0332851	0.0285481	0.857685
2hpf_pa	2hpf_pa_B2	ENSDART00000146202_3	351	247	0.101592	0.100734	0.991556
2hpf_pa	2hpf_pa_B2	ENSDART00000131763_5	206	215	0.0596237	0.0876835	1.47061
2hpf_pa	2hpf_pa_B2	ENSDART00000065503_9	221	85	0.0639653	0.0346656	0.541944
2hpf_pa	2hpf_pa_B2	ENSDART00000155692_6	267	108	0.0772793	0.0440457	0.569954
2hpf_pa	2hpf_pa_B2	ENSDART00000076083_0	212	166	0.0613603	0.0676998	1.10332
2hpf_pa	2hpf_pa_B2	ENSDART00000110426_1	208	90	0.0602026	0.0367047	0.609687
2hpf_pa	2hpf_pa_B2	ENSDART00000033817_3	364	209	0.105355	0.0852365	0.809045
2hpf_pa	2hpf_pa_B2	ENSDART00000018114_1	139	99	0.0402315	0.0403752	1.00357
2hpf_pa	2hpf_pa_B2	ENSDART00000003195_1	368	516	0.106512	0.21044	1.97574
2hpf_pa	2hpf_pa_B2	ENSDART00000093402_16	168	68	0.0486252	0.0277325	0.570331
2hpf_pa	2hpf_pa_B2	NRF_hs_IRES_11	147	46	0.042547	0.0187602	0.440928
2hpf_pa	2hpf_pa_B2	ENSDART00000056213_15	141	100	0.0408104	0.040783	0.999329
2hpf_pa	2hpf_pa_B2	ENSDART00000002932_2	299	389	0.0865412	0.158646	1.83318
2hpf_pa	2hpf_pa_B2	ENSDART00000006892_0	127	123	0.0367583	0.0501631	1.36467
2hpf_pa	2hpf_pa_B2	ENSDART00000123550_21	577	714	0.167004	0.291191	1.74361
2hpf_pa	2hpf_pa_B2	ENSDART00000064032_7	280	264	0.081042	0.107667	1.32854
2hpf_pa	2hpf_pa_B2	ENSDART00000006079_8	113	72	0.0327062	0.0293638	0.897804
2hpf_pa	2hpf_pa_B2	ENSDART00000073883_0	432	259	0.125036	0.105628	0.84478
2hpf_pa	2hpf_pa_B2	ENSDART00000013263_2	325	303	0.0940666	0.123573	1.31367
2hpf_pa	2hpf_pa_B2	ENSDART00000152128_7	247	127	0.0714906	0.0517945	0.724493
2hpf_pa	2hpf_pa_B2	ENSDART00000134146_20	172	200	0.0497829	0.0815661	1.63843
2hpf_pa	2hpf_pa_B2	ENSDART00000148892_3	115	81	0.0332851	0.0330343	0.992464
2hpf_pa	2hpf_pa_B2	ENSDART00000089408_3	220	195	0.0636758	0.0795269	1.24893
2hpf_pa	2hpf_pa_B2	ENSDART00000031255_2	441	503	0.127641	0.205139	1.60715
2hpf_pa	2hpf_pa_B2	ENSDART00000138416_1	193	176	0.0558611	0.0717781	1.28494
2hpf_pa	2hpf_pa_B2	ENSDART00000148892_0	188	191	0.0544139	0.0778956	1.43154
2hpf_pa	2hpf_pa_B2	ENSDART00000123254_1	211	269	0.0610709	0.109706	1.79638
2hpf_pa	2hpf_pa_B2	ENSDART00000103741_2	467	596	0.135166	0.243067	1.79828
2hpf_pa	2hpf_pa_B2	ENSDART00000137705_4	232	258	0.0671491	0.10522	1.56697
2hpf_pa	2hpf_pa_B2	ENSDART00000091409_5	102	97	0.0295224	0.0395595	1.33998
2hpf_pa	2hpf_pa_B2	ENSDART00000046922_2	126	177	0.0364689	0.072186	1.97939
2hpf_pa	2hpf_pa_B2	ENSDART00000004504_6	152	113	0.0439942	0.0460848	1.04752
2hpf_pa	2hpf_pa_B2	ENSDART00000010543_0	204	217	0.0590449	0.0884992	1.49885
2hpf_pa	2hpf_pa_B2	ENSDART00000149689_0	100	118	0.0289436	0.048124	1.66268
2hpf_pa	2hpf_pa_B2	EMCV_IRES_15	343	73	0.0992764	0.0297716	0.299886
2hpf_pa	2hpf_pa_B2	ENSDART00000143844_9	108	62	0.031259	0.0252855	0.808901
2hpf_pa	2hpf_pa_B2	ENSDART00000088336_7	333	425	0.0963821	0.173328	1.79834
2hpf_pa	2hpf_pa_B2	ENSDART00000065038_0	134	133	0.0387844	0.0542414	1.39854
2hpf_pa	2hpf_pa_B2	ENSDART00000154628_8	206	193	0.0596237	0.0787113	1.32013
2hpf_pa	2hpf_pa_B2	ENSDART00000147702_36	104	51	0.0301013	0.0207993	0.690978
2hpf_pa	2hpf_pa_B2	ENSDART00000066500_4	393	388	0.113748	0.158238	1.39113
2hpf_pa	2hpf_pa_B2	ENSDART00000067537_0	221	224	0.0639653	0.091354	1.42818
2hpf_pa	2hpf_pa_B2	ENSDART00000136287_3	105	119	0.0303907	0.0485318	1.59693
2hpf_pa	2hpf_pa_B2	ENSDART00000079042_1	102	74	0.0295224	0.0301794	1.02225
2hpf_pa	2hpf_pa_B2	ENSDART00000046349_11	262	339	0.0758321	0.138254	1.82317
2hpf_pa	2hpf_pa_B2	ENSDART00000146434_4	185	192	0.0535456	0.0783034	1.46237
2hpf_pa	2hpf_pa_B2	ENSDART00000148002_0	315	312	0.0911722	0.127243	1.39563
2hpf_pa	2hpf_pa_B2	ENSDART00000133012_2	118	38	0.0341534	0.0154976	0.453763
2hpf_pa	2hpf_pa_B2	ENSDART00000087112_0	131	114	0.0379161	0.0464927	1.2262
2hpf_pa	2hpf_pa_B2	ENSDART00000147702_47	1222	1824	0.35369	0.743883	2.1032
2hpf_pa	2hpf_pa_B2	ENSDART00000007066_8	116	142	0.0335745	0.0579119	1.72488
2hpf_pa	2hpf_pa_B2	ENSDART00000147070_0	332	223	0.0960926	0.0909462	0.946443
2hpf_pa	2hpf_pa_B2	ENSDART00000111063_2	260	122	0.0752533	0.0497553	0.661171
2hpf_pa	2hpf_pa_B2	ENSDART00000026768_4	157	118	0.0454414	0.048124	1.05903
2hpf_pa	2hpf_pa_B2	ENSDART00000132526_6	319	278	0.09233	0.113377	1.22795
2hpf_pa	2hpf_pa_B2	ENSDART00000132167_5	150	103	0.0434153	0.0420065	0.96755
2hpf_pa	2hpf_pa_B2	ENSDART00000098578_0	113	82	0.0327062	0.0334421	1.0225
2hpf_pa	2hpf_pa_B2	ENSDART00000127053_7	162	115	0.0468886	0.0469005	1.00025
2hpf_pa	2hpf_pa_B2	ENSDART00000131212_2	476	717	0.137771	0.292414	2.12246
2hpf_pa	2hpf_pa_B2	ENSDART00000148548_8	155	118	0.0448625	0.048124	1.0727
2hpf_pa	2hpf_pa_B2	ENSDART00000157148_1	177	101	0.0512301	0.0411909	0.804036
2hpf_pa	2hpf_pa_B2	ENSDART00000020810_3	463	458	0.134009	0.186786	1.39384
2hpf_pa	2hpf_pa_B2	ENSDART00000092265_0	161	166	0.0465991	0.0676998	1.45281
2hpf_pa	2hpf_pa_B2	ENSDART00000113589_3	247	66	0.0714906	0.0269168	0.376508
2hpf_pa	2hpf_pa_B2	ENSDART00000085021_2	138	97	0.0399421	0.0395595	0.990422
2hpf_pa	2hpf_pa_B2	ENSDART00000121813_3	404	342	0.116932	0.139478	1.19281
2hpf_pa	2hpf_pa_B2	ENSDART00000136287_4	259	210	0.0749638	0.0856444	1.14248
2hpf_pa	2hpf_pa_B2	ENSDART00000007622_12	143	59	0.0413893	0.024062	0.581358
2hpf_pa	2hpf_pa_B2	NRF_hs_IRES_10	182	83	0.0526773	0.0338499	0.64259
2hpf_pa	2hpf_pa_B2	ENSDART00000046298_0	213	121	0.0616498	0.0493475	0.800448
2hpf_pa	2hpf_pa_B2	ENSDART00000023163_3	215	214	0.0622287	0.0872757	1.4025
2hpf_pa	2hpf_pa_B2	ENSDART00000127594_1	109	48	0.0315485	0.0195759	0.620501
2hpf_pa	2hpf_pa_B2	ENSDART00000019476_14	156	166	0.045152	0.0676998	1.49938
2hpf_pa	2hpf_pa_B2	ENSDART00000028090_7	212	234	0.0613603	0.0954323	1.55528
2hpf_pa	2hpf_pa_B2	ENSDART00000051566_3	388	369	0.112301	0.150489	1.34005
2hpf_pa	2hpf_pa_B2	ENSDART00000033949_7	198	122	0.0573082	0.0497553	0.868205
2hpf_pa	2hpf_pa_B2	ENSDART00000153054_24	223	221	0.0645441	0.0901305	1.39642
2hpf_pa	2hpf_pa_B2	ENSDART00000142622_7	248	285	0.07178	0.116232	1.61928
2hpf_pa	2hpf_pa_B2	ENSDART00000143363_3	105	112	0.0303907	0.045677	1.50299
2hpf_pa	2hpf_pa_B2	ENSDART00000064913_0	108	98	0.031259	0.0399674	1.27859
2hpf_pa	2hpf_pa_B2	ENSDART00000081604_8	235	57	0.0680174	0.0232463	0.341771
2hpf_pa	2hpf_pa_B2	ENSDART00000147742_18	329	412	0.0952243	0.168026	1.76453
2hpf_pa	2hpf_pa_B2	ENSDART00000029930_0	169	142	0.0489146	0.0579119	1.18394
2hpf_pa	2hpf_pa_B2	ENSDART00000049109_3	156	85	0.045152	0.0346656	0.767754
2hpf_pa	2hpf_pa_B2	ENSDART00000154690_1	148	116	0.0428365	0.0473083	1.10439
2hpf_pa	2hpf_pa_B2	ENSDART00000034707_1	305	407	0.0882779	0.165987	1.88028
2hpf_pa	2hpf_pa_B2	ENSDART00000017536_3	104	96	0.0301013	0.0391517	1.30067
2hpf_pa	2hpf_pa_B2	ENSDART00000149580_10	217	126	0.0628075	0.0513866	0.81816
2hpf_pa	2hpf_pa_B2	ENSDART00000150191_6	151	150	0.0437048	0.0611746	1.39972
2hpf_pa	2hpf_pa_B2	ENSDART00000133022_8	218	120	0.063097	0.0489396	0.775626
2hpf_pa	2hpf_pa_B2	ENSDART00000103054_4	120	121	0.0347323	0.0493475	1.4208
2hpf_pa	2hpf_pa_B2	ENSDART00000100032_7	103	82	0.0298119	0.0334421	1.12177
2hpf_pa	2hpf_pa_B2	ENSDART00000013768_1	402	401	0.116353	0.16354	1.40555
2hpf_pa	2hpf_pa_B2	ENSDART00000054619_1	427	396	0.123589	0.161501	1.30676
2hpf_pa	2hpf_pa_B2	ENSDART00000139411_0	359	312	0.103907	0.127243	1.22458
2hpf_pa	2hpf_pa_B2	ENSDART00000128829_0	142	131	0.0410999	0.0534258	1.2999
2hpf_pa	2hpf_pa_B2	ENSDART00000127594_7	313	343	0.0905933	0.139886	1.54411
2hpf_pa	2hpf_pa_B2	ENSDART00000136046_5	282	193	0.0816208	0.0787113	0.964352
2hpf_pa	2hpf_pa_B2	ENSDART00000060764_2	123	157	0.0356006	0.0640294	1.79855
2hpf_pa	2hpf_pa_B2	ENSDART00000033949_2	328	334	0.0949349	0.136215	1.43483
2hpf_pa	2hpf_pa_B2	ENSDART00000128731_3	196	233	0.0567294	0.0950245	1.67505
2hpf_pa	2hpf_pa_B2	ENSDART00000154690_4	113	142	0.0327062	0.0579119	1.77067
2hpf_pa	2hpf_pa_B2	ENSDART00000018515_0	277	291	0.0801737	0.118679	1.48027
2hpf_pa	2hpf_pa_B2	ENSDART00000080496_10	126	170	0.0364689	0.0693312	1.9011
2hpf_pa	2hpf_pa_B2	ENSDART00000127053_3	147	120	0.042547	0.0489396	1.15025
2hpf_pa	2hpf_pa_B2	ENSDART00000135430_25	573	584	0.165847	0.238173	1.4361
2hpf_pa	2hpf_pa_B2	ENSDART00000027428_5	245	249	0.0709117	0.10155	1.43206
2hpf_pa	2hpf_pa_B2	ENSDART00000081604_7	180	53	0.0520984	0.021615	0.414888
2hpf_pa	2hpf_pa_B2	ENSDART00000061365_1	234	176	0.0677279	0.0717781	1.0598
2hpf_pa	2hpf_pa_B2	ENSDART00000032498_4	124	88	0.03589	0.0358891	0.999974
2hpf_pa	2hpf_pa_B2	ENSDART00000031194_2	154	57	0.0445731	0.0232463	0.521533
2hpf_pa	2hpf_pa_B2	ENSDART00000039495_6	155	161	0.0448625	0.0656607	1.4636
2hpf_pa	2hpf_pa_B2	ENSDART00000128433_1	462	467	0.133719	0.190457	1.4243
2hpf_pa	2hpf_pa_B2	ENSDART00000085164_4	329	298	0.0952243	0.121533	1.27629
2hpf_pa	2hpf_pa_B2	ENSDART00000083085_13	212	219	0.0613603	0.0893148	1.45558
2hpf_pa	2hpf_pa_B2	ENSDART00000100607_2	117	109	0.033864	0.0444535	1.31271
2hpf_pa	2hpf_pa_B2	ENSDART00000018328_2	306	114	0.0885673	0.0464927	0.524942
2hpf_pa	2hpf_pa_B2	ENSDART00000020937_8	196	157	0.0567294	0.0640294	1.12868
2hpf_pa	2hpf_pa_B2	ENSDART00000017850_0	430	150	0.124457	0.0611746	0.49153
2hpf_pa	2hpf_pa_B2	ENSDART00000050949_3	171	236	0.0494935	0.096248	1.94466
2hpf_pa	2hpf_pa_B2	ENSDART00000103397_6	149	138	0.0431259	0.0562806	1.30503
2hpf_pa	2hpf_pa_B2	ENSDART00000080114_12	210	209	0.0607815	0.0852365	1.40234
2hpf_pa	2hpf_pa_B2	ENSDART00000002728_7	186	217	0.053835	0.0884992	1.6439
2hpf_pa	2hpf_pa_B2	ENSDART00000128309_7	147	91	0.042547	0.0371126	0.872271
2hpf_pa	2hpf_pa_B2	ENSDART00000035538_15	195	246	0.0564399	0.100326	1.77758
2hpf_pa	2hpf_pa_B2	ENSDART00000038642_0	264	180	0.076411	0.0734095	0.960719
2hpf_pa	2hpf_pa_B2	ENSDART00000046122_15	150	148	0.0434153	0.0603589	1.39027
2hpf_pa	2hpf_pa_B2	ENSDART00000010189_27	222	264	0.0642547	0.107667	1.67563
2hpf_pa	2hpf_pa_B2	ENSDART00000147778_12	139	169	0.0402315	0.0689233	1.71317
2hpf_pa	2hpf_pa_B2	ENSDART00000080465_0	200	227	0.0578871	0.0925775	1.59928
2hpf_pa	2hpf_pa_B2	ENSDART00000091615_7	154	193	0.0445731	0.0787113	1.76589
2hpf_pa	2hpf_pa_B2	ENSDART00000126239_7	218	57	0.063097	0.0232463	0.368422
2hpf_pa	2hpf_pa_B2	ENSDART00000029894_4	250	143	0.0723589	0.0583197	0.805979
2hpf_pa	2hpf_pa_B2	ENSDART00000100619_3	137	74	0.0396527	0.0301794	0.761095
2hpf_pa	2hpf_pa_B2	ENSDART00000043156_4	122	84	0.0353111	0.0342577	0.970168
2hpf_pa	2hpf_pa_B2	ENSDART00000123935_12	118	44	0.0341534	0.0179445	0.52541
2hpf_pa	2hpf_pa_B2	ENSDART00000103397_16	554	792	0.160347	0.323002	2.01439
2hpf_pa	2hpf_pa_B2	ENSDART00000150232_0	308	213	0.0891462	0.0868679	0.974443
2hpf_pa	2hpf_pa_B2	ENSDART00000146314_3	156	141	0.045152	0.0575041	1.27357
2hpf_pa	2hpf_pa_B2	ENSDART00000074241_0	127	119	0.0367583	0.0485318	1.32029
2hpf_pa	2hpf_pa_B2	ENSDART00000041980_4	357	313	0.103329	0.127651	1.23539
2hpf_pa	2hpf_pa_B2	ENSDART00000009411_8	269	308	0.0778582	0.125612	1.61334
2hpf_pa	2hpf_pa_B2	ENSDART00000110060_1	189	208	0.0547033	0.0848287	1.5507
2hpf_pa	2hpf_pa_B2	ENSDART00000157320_10	226	175	0.0654124	0.0713703	1.09108
2hpf_pa	2hpf_pa_B2	ENSDART00000106645_1	406	261	0.117511	0.106444	0.90582
2hpf_pa	2hpf_pa_B2	ENSDART00000144248_4	124	106	0.03589	0.04323	1.20451
2hpf_pa	2hpf_pa_B2	ENSDART00000009356_1	491	459	0.142113	0.187194	1.31722
2hpf_pa	2hpf_pa_B2	ENSDART00000014726_7	108	80	0.031259	0.0326264	1.04374
2hpf_pa	2hpf_pa_B2	ENSDART00000077495_1	246	61	0.0712012	0.0248777	0.3494
2hpf_pa	2hpf_pa_B2	ENSDART00000026767_1	129	64	0.0373372	0.0261011	0.699065
2hpf_pa	2hpf_pa_B2	ENSDART00000123972_0	312	288	0.0903039	0.117455	1.30067
2hpf_pa	2hpf_pa_B2	ENSDART00000007622_11	346	121	0.100145	0.0493475	0.492762
2hpf_pa	2hpf_pa_B2	ENSDART00000085039_2	214	155	0.0619392	0.0632137	1.02058
2hpf_pa	2hpf_pa_B2	ENSDART00000148486_3	204	191	0.0590449	0.0778956	1.31926
2hpf_pa	2hpf_pa_B2	ENSDART00000073751_8	202	113	0.058466	0.0460848	0.788233
2hpf_pa	2hpf_pa_B2	ENSDART00000105823_6	297	343	0.0859624	0.139886	1.62729
2hpf_pa	2hpf_pa_B2	ENSDART00000011910_7	123	69	0.0356006	0.0281403	0.790445
2hpf_pa	2hpf_pa_B2	ENSDART00000064032_8	177	179	0.0512301	0.0730016	1.42498
2hpf_pa	2hpf_pa_B2	ENSDART00000045757_1	151	170	0.0437048	0.0693312	1.58635
2hpf_pa	2hpf_pa_B2	ENSDART00000147845_24	273	175	0.0790159	0.0713703	0.90324
2hpf_pa	2hpf_pa_B2	ENSDART00000074574_9	413	441	0.119537	0.179853	1.50458
2hpf_pa	2hpf_pa_B2	ENSDART00000049109_2	359	325	0.103907	0.132545	1.27561
2hpf_pa	2hpf_pa_B2	ENSDART00000150918_2	164	210	0.0474674	0.0856444	1.80428
2hpf_pa	2hpf_pa_B2	ENSDART00000025046_13	415	459	0.120116	0.187194	1.55845
2hpf_pa	2hpf_pa_B2	ENSDART00000073478_0	257	83	0.0743849	0.0338499	0.455064
2hpf_pa	2hpf_pa_B2	ENSDART00000028887_2	125	140	0.0361795	0.0570962	1.57814
2hpf_pa	2hpf_pa_B2	ENSDART00000129206_1	185	217	0.0535456	0.0884992	1.65278
2hpf_pa	2hpf_pa_B2	ENSDART00000135044_1	253	206	0.0732272	0.0840131	1.14729
2hpf_pa	2hpf_pa_B2	ENSDART00000005985_14	299	162	0.0865412	0.0660685	0.763434
2hpf_pa	2hpf_pa_B2	ENSDART00000126697_0	228	147	0.0659913	0.0599511	0.908469
2hpf_pa	2hpf_pa_B2	ENSDART00000004504_8	130	140	0.0376266	0.0570962	1.51744
2hpf_pa	2hpf_pa_B2	ENSDART00000064558_1	133	132	0.0384949	0.0538336	1.39846
2hpf_pa	2hpf_pa_B2	ENSDART00000098562_1	155	99	0.0448625	0.0403752	0.899976
2hpf_pa	2hpf_pa_B2	ENSDART00000139411_2	137	99	0.0396527	0.0403752	1.01822
2hpf_pa	2hpf_pa_B2	ENSDART00000024722_10	202	221	0.058466	0.0901305	1.54159
2hpf_pa	2hpf_pa_B2	ENSDART00000058484_4	427	561	0.123589	0.228793	1.85124
2hpf_pa	2hpf_pa_B2	ENSDART00000083946_3	114	52	0.0329957	0.0212072	0.642726
2hpf_pa	2hpf_pa_B2	ENSDART00000149689_1	161	197	0.0465991	0.0803426	1.72412
2hpf_pa	2hpf_pa_B2	ENSDART00000061426_3	204	234	0.0590449	0.0954323	1.61627
2hpf_pa	2hpf_pa_B2	ENSDART00000059321_3	110	96	0.0318379	0.0391517	1.22972
2hpf_pa	2hpf_pa_B2	ENSDART00000153426_0	260	59	0.0752533	0.024062	0.319747
2hpf_pa	2hpf_pa_B2	ENSDART00000111472_0	130	89	0.0376266	0.0362969	0.96466
2hpf_pa	2hpf_pa_B2	ENSDART00000143363_9	161	183	0.0465991	0.074633	1.6016
2hpf_pa	2hpf_pa_B2	ENSDART00000063359_1	293	354	0.0848046	0.144372	1.70241
2hpf_pa	2hpf_pa_B2	ENSDART00000084861_0	139	95	0.0402315	0.0387439	0.963022
2hpf_pa	2hpf_pa_B2	XIAP_hs_IRES_7	220	215	0.0636758	0.0876835	1.37703
2hpf_pa	2hpf_pa_B2	ENSDART00000091813_4	251	186	0.0726483	0.0758564	1.04416
2hpf_pa	2hpf_pa_B2	ENSDART00000102197_1	119	94	0.0344428	0.0383361	1.11303
2hpf_pa	2hpf_pa_B2	ENSDART00000005593_7	175	179	0.0506512	0.0730016	1.44126
2hpf_pa	2hpf_pa_B2	ENSDART00000002846_13	247	197	0.0714906	0.0803426	1.12382
2hpf_pa	2hpf_pa_B2	ENSDART00000127043_0	126	61	0.0364689	0.0248777	0.682161
2hpf_pa	2hpf_pa_B2	ENSDART00000155899_7	205	248	0.0593343	0.101142	1.70461
2hpf_pa	2hpf_pa_B2	EMCV_IRES_7	153	78	0.0442836	0.0318108	0.718341
2hpf_pa	2hpf_pa_B2	ENSDART00000121531_3	197	218	0.0570188	0.088907	1.55926
2hpf_pa	2hpf_pa_B2	ENSDART00000102197_3	687	836	0.198842	0.340946	1.71466
2hpf_pa	2hpf_pa_B2	ENSDART00000101423_2	258	132	0.0746744	0.0538336	0.720911
2hpf_pa	2hpf_pa_B2	ENSDART00000004504_10	447	408	0.129378	0.166395	1.28612
2hpf_pa	2hpf_pa_B2	ENSDART00000105688_3	242	126	0.0700434	0.0513866	0.73364
2hpf_pa	2hpf_pa_B2	ENSDART00000061555_1	136	133	0.0393632	0.0542414	1.37797
2hpf_pa	2hpf_pa_B2	ENSDART00000156721_7	135	119	0.0390738	0.0485318	1.24205
2hpf_pa	2hpf_pa_B2	ENSDART00000098296_6	243	196	0.0703329	0.0799347	1.13652
2hpf_pa	2hpf_pa_B2	ENSDART00000076304_0	148	100	0.0428365	0.040783	0.952063
2hpf_pa	2hpf_pa_B2	ENSDART00000002231_7	149	188	0.0431259	0.0766721	1.77787
2hpf_pa	2hpf_pa_B2	ENSDART00000105721_6	739	715	0.213893	0.291599	1.36329
2hpf_pa	2hpf_pa_B2	ENSDART00000030683_1	119	120	0.0344428	0.0489396	1.42089
2hpf_pa	2hpf_pa_B2	ENSDART00000004288_1	218	254	0.063097	0.103589	1.64174
2hpf_pa	2hpf_pa_B2	ENSDART00000009411_2	265	323	0.0767004	0.131729	1.71745
2hpf_pa	2hpf_pa_B2	ENSDART00000017536_5	106	57	0.0306802	0.0232463	0.757699
2hpf_pa	2hpf_pa_B2	ENSDART00000137611_0	324	165	0.0937771	0.067292	0.717574
2hpf_pa	2hpf_pa_B2	ENSDART00000128070_15	172	224	0.0497829	0.091354	1.83505
2hpf_pa	2hpf_pa_B2	ENSDART00000102384_2	186	158	0.053835	0.0644372	1.19694
2hpf_pa	2hpf_pa_B2	ENSDART00000099856_2	198	198	0.0573082	0.0807504	1.40905
2hpf_pa	2hpf_pa_B2	ENSDART00000067793_0	164	107	0.0474674	0.0436378	0.919322
2hpf_pa	2hpf_pa_B2	ENSDART00000155860_0	162	55	0.0468886	0.0224307	0.478382
2hpf_pa	2hpf_pa_B2	ENSDART00000147947_2	223	273	0.0645441	0.111338	1.72499
2hpf_pa	2hpf_pa_B2	ENSDART00000020122_3	213	255	0.0616498	0.103997	1.6869
2hpf_pa	2hpf_pa_B2	ENSDART00000112559_6	111	117	0.0321274	0.0477162	1.48522
2hpf_pa	2hpf_pa_B2	ENSDART00000049840_2	141	157	0.0408104	0.0640294	1.56895
2hpf_pa	2hpf_pa_B2	ENSDART00000025862_15	137	156	0.0396527	0.0636215	1.60447
2hpf_pa	2hpf_pa_B2	ENSDART00000122536_5	181	62	0.0523878	0.0252855	0.482659
2hpf_pa	2hpf_pa_B2	ENSDART00000035432_0	333	126	0.0963821	0.0513866	0.533156
2hpf_pa	2hpf_pa_B2	ENSDART00000056544_12	447	415	0.129378	0.16925	1.30818
2hpf_pa	2hpf_pa_B2	ENSDART00000002961_0	110	47	0.0318379	0.019168	0.60205
2hpf_pa	2hpf_pa_B2	ENSDART00000085309_1	290	213	0.0839363	0.0868679	1.03493
2hpf_pa	2hpf_pa_B2	ENSDART00000137665_0	280	156	0.081042	0.0636215	0.785044
2hpf_pa	2hpf_pa_B2	NRF_hs_IRES_13	324	247	0.0937771	0.100734	1.07419
2hpf_pa	2hpf_pa_B2	ENSDART00000141767_1	178	188	0.0515195	0.0766721	1.48821
2hpf_pa	2hpf_pa_B2	ENSDART00000152128_8	291	143	0.0842258	0.0583197	0.692422
2hpf_pa	2hpf_pa_B2	ENSDART00000008490_6	251	105	0.0726483	0.0428222	0.589445
2hpf_pa	2hpf_pa_B2	ENSDART00000009438_1	191	225	0.0552822	0.0917618	1.65988
2hpf_pa	2hpf_pa_B2	ENSDART00000093046_0	162	120	0.0468886	0.0489396	1.04374
2hpf_pa	2hpf_pa_B2	ENSDART00000063562_0	121	132	0.0350217	0.0538336	1.53715
2hpf_pa	2hpf_pa_B2	ENSDART00000063359_11	363	363	0.105065	0.148042	1.40905
2hpf_pa	2hpf_pa_B2	ENSDART00000064738_3	438	493	0.126773	0.20106	1.58599
2hpf_pa	2hpf_pa_B2	ENSDART00000092584_3	304	244	0.0879884	0.0995106	1.13095
2hpf_pa	2hpf_pa_B2	ENSDART00000012944_1	139	150	0.0402315	0.0611746	1.52056
2hpf_pa	2hpf_pa_B2	ENSDART00000013525_3	223	296	0.0645441	0.120718	1.87031
2hpf_pa	2hpf_pa_B2	ENSDART00000140362_5	175	102	0.0506512	0.0415987	0.821277
2hpf_pa	2hpf_pa_B2	ENSDART00000103612_0	203	270	0.0587554	0.110114	1.87411
2hpf_pa	2hpf_pa_B2	ENSDART00000006490_5	118	132	0.0341534	0.0538336	1.57623
2hpf_pa	2hpf_pa_B2	ENSDART00000135356_16	324	480	0.0937771	0.195759	2.08749
2hpf_pa	2hpf_pa_B2	ENSDART00000064393_6	100	89	0.0289436	0.0362969	1.25406
2hpf_pa	2hpf_pa_B2	ENSDART00000126239_0	799	813	0.231259	0.331566	1.43374
2hpf_pa	2hpf_pa_B2	ENSDART00000019350_2	261	309	0.0755427	0.12602	1.66819
2hpf_pa	2hpf_pa_B2	ENSDART00000101751_1	247	232	0.0714906	0.0946166	1.32348
2hpf_pa	2hpf_pa_B2	ENSDART00000002714_0	190	143	0.0549928	0.0583197	1.0605
2hpf_pa	2hpf_pa_B2	ENSDART00000143844_15	145	100	0.0419682	0.040783	0.971761
2hpf_pa	2hpf_pa_B2	ENSDART00000129967_3	223	276	0.0645441	0.112561	1.74394
2hpf_pa	2hpf_pa_B2	ENSDART00000091252_8	309	187	0.0894356	0.0762643	0.852728
2hpf_pa	2hpf_pa_B2	ENSDART00000065503_1	132	133	0.0382055	0.0542414	1.41973
2hpf_pa	2hpf_pa_B2	ENSDART00000042218_0	109	80	0.0315485	0.0326264	1.03417
2hpf_pa	2hpf_pa_B2	ENSDART00000009886_2	122	69	0.0353111	0.0281403	0.796924
2hpf_pa	2hpf_pa_B2	ENSDART00000083989_2	216	216	0.0625181	0.0880914	1.40905
2hpf_pa	2hpf_pa_B2	ENSDART00000009499_3	141	85	0.0408104	0.0346656	0.84943
2hpf_pa	2hpf_pa_B2	ENSDART00000136528_3	365	381	0.105644	0.155383	1.47082
2hpf_pa	2hpf_pa_B2	ENSDART00000099769_1	221	194	0.0639653	0.0791191	1.23691
2hpf_pa	2hpf_pa_B2	ENSDART00000054416_2	245	192	0.0709117	0.0783034	1.10424
2hpf_pa	2hpf_pa_B2	ENSDART00000058779_1	246	190	0.0712012	0.0774878	1.08829
2hpf_pa	2hpf_pa_B2	ENSDART00000028406_23	104	77	0.0301013	0.0314029	1.04324
2hpf_pa	2hpf_pa_B2	ENSDART00000065264_3	156	185	0.045152	0.0754486	1.67099
2hpf_pa	2hpf_pa_B2	ENSDART00000146175_1	170	141	0.0492041	0.0575041	1.16869
2hpf_pa	2hpf_pa_B2	ENSDART00000146175_0	150	94	0.0434153	0.0383361	0.883007
2hpf_pa	2hpf_pa_B2	ENSDART00000135044_0	154	69	0.0445731	0.0281403	0.631329
2hpf_pa	2hpf_pa_B2	ENSDART00000149024_5	121	171	0.0350217	0.069739	1.99131
2hpf_pa	2hpf_pa_B2	ENSDART00000103519_0	340	225	0.0984081	0.0917618	0.932462
2hpf_pa	2hpf_pa_B2	ENSDART00000108692_0	150	128	0.0434153	0.0522023	1.20239
[truncated: 21,743,409 more chars]
