## Supplementary Table 2 for "NaP-TRAP, a novel massively parallel reporter assay to quantify translation control" (part 1 of 2)

### Sheet: reporters
reporter_name	insert_sequence
AAAAAAATGA	AAAAAAATGA
AAAAAAATGG	AAAAAAATGG
AAAAAAATGC	AAAAAAATGC
AAAAAAATGT	AAAAAAATGT
AAAAAGATGA	AAAAAGATGA
AAAAAGATGG	AAAAAGATGG
AAAAAGATGC	AAAAAGATGC
AAAAAGATGT	AAAAAGATGT
AAAAACATGA	AAAAACATGA
AAAAACATGG	AAAAACATGG
AAAAACATGC	AAAAACATGC
AAAAACATGT	AAAAACATGT
AAAAATATGA	AAAAATATGA
AAAAATATGG	AAAAATATGG
AAAAATATGC	AAAAATATGC
AAAAATATGT	AAAAATATGT
AAAAGAATGA	AAAAGAATGA
AAAAGAATGG	AAAAGAATGG
AAAAGAATGC	AAAAGAATGC
AAAAGAATGT	AAAAGAATGT
AAAAGGATGA	AAAAGGATGA
AAAAGGATGG	AAAAGGATGG
AAAAGGATGC	AAAAGGATGC
AAAAGGATGT	AAAAGGATGT
AAAAGCATGA	AAAAGCATGA
AAAAGCATGG	AAAAGCATGG
AAAAGCATGC	AAAAGCATGC
AAAAGCATGT	AAAAGCATGT
AAAAGTATGA	AAAAGTATGA
AAAAGTATGG	AAAAGTATGG
AAAAGTATGC	AAAAGTATGC
AAAAGTATGT	AAAAGTATGT
AAAACAATGA	AAAACAATGA
AAAACAATGG	AAAACAATGG
AAAACAATGC	AAAACAATGC
AAAACAATGT	AAAACAATGT
AAAACGATGA	AAAACGATGA
AAAACGATGG	AAAACGATGG
AAAACGATGC	AAAACGATGC
AAAACGATGT	AAAACGATGT
AAAACCATGA	AAAACCATGA
AAAACCATGG	AAAACCATGG
AAAACCATGC	AAAACCATGC
AAAACCATGT	AAAACCATGT
AAAACTATGA	AAAACTATGA
AAAACTATGG	AAAACTATGG
AAAACTATGC	AAAACTATGC
AAAACTATGT	AAAACTATGT
AAAATAATGA	AAAATAATGA
AAAATAATGG	AAAATAATGG
AAAATAATGC	AAAATAATGC
AAAATAATGT	AAAATAATGT
AAAATGATGA	AAAATGATGA
AAAATGATGG	AAAATGATGG
AAAATGATGC	AAAATGATGC
AAAATGATGT	AAAATGATGT
AAAATCATGA	AAAATCATGA
AAAATCATGG	AAAATCATGG
AAAATCATGC	AAAATCATGC
AAAATCATGT	AAAATCATGT
AAAATTATGA	AAAATTATGA
AAAATTATGG	AAAATTATGG
AAAATTATGC	AAAATTATGC
AAAATTATGT	AAAATTATGT
AAAGAAATGA	AAAGAAATGA
AAAGAAATGG	AAAGAAATGG
AAAGAAATGC	AAAGAAATGC
AAAGAAATGT	AAAGAAATGT
AAAGAGATGA	AAAGAGATGA
AAAGAGATGG	AAAGAGATGG
AAAGAGATGC	AAAGAGATGC
AAAGAGATGT	AAAGAGATGT
AAAGACATGA	AAAGACATGA
AAAGACATGG	AAAGACATGG
AAAGACATGC	AAAGACATGC
AAAGACATGT	AAAGACATGT
AAAGATATGA	AAAGATATGA
AAAGATATGG	AAAGATATGG
AAAGATATGC	AAAGATATGC
AAAGATATGT	AAAGATATGT
AAAGGAATGA	AAAGGAATGA
AAAGGAATGG	AAAGGAATGG
AAAGGAATGC	AAAGGAATGC
AAAGGAATGT	AAAGGAATGT
AAAGGGATGA	AAAGGGATGA
AAAGGGATGG	AAAGGGATGG
AAAGGGATGC	AAAGGGATGC
AAAGGGATGT	AAAGGGATGT
AAAGGCATGA	AAAGGCATGA
AAAGGCATGG	AAAGGCATGG
AAAGGCATGC	AAAGGCATGC
AAAGGCATGT	AAAGGCATGT
AAAGGTATGA	AAAGGTATGA
AAAGGTATGG	AAAGGTATGG
AAAGGTATGC	AAAGGTATGC
AAAGGTATGT	AAAGGTATGT
AAAGCAATGA	AAAGCAATGA
AAAGCAATGG	AAAGCAATGG
AAAGCAATGC	AAAGCAATGC
AAAGCAATGT	AAAGCAATGT
AAAGCGATGA	AAAGCGATGA
AAAGCGATGG	AAAGCGATGG
AAAGCGATGC	AAAGCGATGC
AAAGCGATGT	AAAGCGATGT
AAAGCCATGA	AAAGCCATGA
AAAGCCATGG	AAAGCCATGG
AAAGCCATGC	AAAGCCATGC
AAAGCCATGT	AAAGCCATGT
AAAGCTATGA	AAAGCTATGA
AAAGCTATGG	AAAGCTATGG
AAAGCTATGC	AAAGCTATGC
AAAGCTATGT	AAAGCTATGT
AAAGTAATGA	AAAGTAATGA
AAAGTAATGG	AAAGTAATGG
AAAGTAATGC	AAAGTAATGC
AAAGTAATGT	AAAGTAATGT
AAAGTGATGA	AAAGTGATGA
AAAGTGATGG	AAAGTGATGG
AAAGTGATGC	AAAGTGATGC
AAAGTGATGT	AAAGTGATGT
AAAGTCATGA	AAAGTCATGA
AAAGTCATGG	AAAGTCATGG
AAAGTCATGC	AAAGTCATGC
AAAGTCATGT	AAAGTCATGT
AAAGTTATGA	AAAGTTATGA
AAAGTTATGG	AAAGTTATGG
AAAGTTATGC	AAAGTTATGC
AAAGTTATGT	AAAGTTATGT
AAACAAATGA	AAACAAATGA
AAACAAATGG	AAACAAATGG
AAACAAATGC	AAACAAATGC
AAACAAATGT	AAACAAATGT
AAACAGATGA	AAACAGATGA
AAACAGATGG	AAACAGATGG
AAACAGATGC	AAACAGATGC
AAACAGATGT	AAACAGATGT
AAACACATGA	AAACACATGA
AAACACATGG	AAACACATGG
AAACACATGC	AAACACATGC
AAACACATGT	AAACACATGT
AAACATATGA	AAACATATGA
AAACATATGG	AAACATATGG
AAACATATGC	AAACATATGC
AAACATATGT	AAACATATGT
AAACGAATGA	AAACGAATGA
AAACGAATGG	AAACGAATGG
AAACGAATGC	AAACGAATGC
AAACGAATGT	AAACGAATGT
AAACGGATGA	AAACGGATGA
AAACGGATGG	AAACGGATGG
AAACGGATGC	AAACGGATGC
AAACGGATGT	AAACGGATGT
AAACGCATGA	AAACGCATGA
AAACGCATGG	AAACGCATGG
AAACGCATGC	AAACGCATGC
AAACGCATGT	AAACGCATGT
AAACGTATGA	AAACGTATGA
AAACGTATGG	AAACGTATGG
AAACGTATGC	AAACGTATGC
AAACGTATGT	AAACGTATGT
AAACCAATGA	AAACCAATGA
AAACCAATGG	AAACCAATGG
AAACCAATGC	AAACCAATGC
AAACCAATGT	AAACCAATGT
AAACCGATGA	AAACCGATGA
AAACCGATGG	AAACCGATGG
AAACCGATGC	AAACCGATGC
AAACCGATGT	AAACCGATGT
AAACCCATGA	AAACCCATGA
AAACCCATGG	AAACCCATGG
AAACCCATGC	AAACCCATGC
AAACCCATGT	AAACCCATGT
AAACCTATGA	AAACCTATGA
AAACCTATGG	AAACCTATGG
AAACCTATGC	AAACCTATGC
AAACCTATGT	AAACCTATGT
AAACTAATGA	AAACTAATGA
AAACTAATGG	AAACTAATGG
AAACTAATGC	AAACTAATGC
AAACTAATGT	AAACTAATGT
AAACTGATGA	AAACTGATGA
AAACTGATGG	AAACTGATGG
AAACTGATGC	AAACTGATGC
AAACTGATGT	AAACTGATGT
AAACTCATGA	AAACTCATGA
AAACTCATGG	AAACTCATGG
AAACTCATGC	AAACTCATGC
AAACTCATGT	AAACTCATGT
AAACTTATGA	AAACTTATGA
AAACTTATGG	AAACTTATGG
AAACTTATGC	AAACTTATGC
AAACTTATGT	AAACTTATGT
AAATAAATGA	AAATAAATGA
AAATAAATGG	AAATAAATGG
AAATAAATGC	AAATAAATGC
AAATAAATGT	AAATAAATGT
AAATAGATGA	AAATAGATGA
AAATAGATGG	AAATAGATGG
AAATAGATGC	AAATAGATGC
AAATAGATGT	AAATAGATGT
AAATACATGA	AAATACATGA
AAATACATGG	AAATACATGG
AAATACATGC	AAATACATGC
AAATACATGT	AAATACATGT
AAATATATGA	AAATATATGA
AAATATATGG	AAATATATGG
AAATATATGC	AAATATATGC
AAATATATGT	AAATATATGT
AAATGAATGA	AAATGAATGA
AAATGAATGG	AAATGAATGG
AAATGAATGC	AAATGAATGC
AAATGAATGT	AAATGAATGT
AAATGGATGA	AAATGGATGA
AAATGGATGG	AAATGGATGG
AAATGGATGC	AAATGGATGC
AAATGGATGT	AAATGGATGT
AAATGCATGA	AAATGCATGA
AAATGCATGG	AAATGCATGG
AAATGCATGC	AAATGCATGC
AAATGCATGT	AAATGCATGT
AAATGTATGA	AAATGTATGA
AAATGTATGG	AAATGTATGG
AAATGTATGC	AAATGTATGC
AAATGTATGT	AAATGTATGT
AAATCAATGA	AAATCAATGA
AAATCAATGG	AAATCAATGG
AAATCAATGC	AAATCAATGC
AAATCAATGT	AAATCAATGT
AAATCGATGA	AAATCGATGA
AAATCGATGG	AAATCGATGG
AAATCGATGC	AAATCGATGC
AAATCGATGT	AAATCGATGT
AAATCCATGA	AAATCCATGA
AAATCCATGG	AAATCCATGG
AAATCCATGC	AAATCCATGC
AAATCCATGT	AAATCCATGT
AAATCTATGA	AAATCTATGA
AAATCTATGG	AAATCTATGG
AAATCTATGC	AAATCTATGC
AAATCTATGT	AAATCTATGT
AAATTAATGA	AAATTAATGA
AAATTAATGG	AAATTAATGG
AAATTAATGC	AAATTAATGC
AAATTAATGT	AAATTAATGT
AAATTGATGA	AAATTGATGA
AAATTGATGG	AAATTGATGG
AAATTGATGC	AAATTGATGC
AAATTGATGT	AAATTGATGT
AAATTCATGA	AAATTCATGA
AAATTCATGG	AAATTCATGG
AAATTCATGC	AAATTCATGC
AAATTCATGT	AAATTCATGT
AAATTTATGA	AAATTTATGA
AAATTTATGG	AAATTTATGG
AAATTTATGC	AAATTTATGC
AAATTTATGT	AAATTTATGT
AAGAAAATGA	AAGAAAATGA
AAGAAAATGG	AAGAAAATGG
AAGAAAATGC	AAGAAAATGC
AAGAAAATGT	AAGAAAATGT
AAGAAGATGA	AAGAAGATGA
AAGAAGATGG	AAGAAGATGG
AAGAAGATGC	AAGAAGATGC
AAGAAGATGT	AAGAAGATGT
AAGAACATGA	AAGAACATGA
AAGAACATGG	AAGAACATGG
AAGAACATGC	AAGAACATGC
AAGAACATGT	AAGAACATGT
AAGAATATGA	AAGAATATGA
AAGAATATGG	AAGAATATGG
AAGAATATGC	AAGAATATGC
AAGAATATGT	AAGAATATGT
AAGAGAATGA	AAGAGAATGA
AAGAGAATGG	AAGAGAATGG
AAGAGAATGC	AAGAGAATGC
AAGAGAATGT	AAGAGAATGT
AAGAGGATGA	AAGAGGATGA
AAGAGGATGG	AAGAGGATGG
AAGAGGATGC	AAGAGGATGC
AAGAGGATGT	AAGAGGATGT
AAGAGCATGA	AAGAGCATGA
AAGAGCATGG	AAGAGCATGG
AAGAGCATGC	AAGAGCATGC
AAGAGCATGT	AAGAGCATGT
AAGAGTATGA	AAGAGTATGA
AAGAGTATGG	AAGAGTATGG
AAGAGTATGC	AAGAGTATGC
AAGAGTATGT	AAGAGTATGT
AAGACAATGA	AAGACAATGA
AAGACAATGG	AAGACAATGG
AAGACAATGC	AAGACAATGC
AAGACAATGT	AAGACAATGT
AAGACGATGA	AAGACGATGA
AAGACGATGG	AAGACGATGG
AAGACGATGC	AAGACGATGC
AAGACGATGT	AAGACGATGT
AAGACCATGA	AAGACCATGA
AAGACCATGG	AAGACCATGG
AAGACCATGC	AAGACCATGC
AAGACCATGT	AAGACCATGT
AAGACTATGA	AAGACTATGA
AAGACTATGG	AAGACTATGG
AAGACTATGC	AAGACTATGC
AAGACTATGT	AAGACTATGT
AAGATAATGA	AAGATAATGA
AAGATAATGG	AAGATAATGG
AAGATAATGC	AAGATAATGC
AAGATAATGT	AAGATAATGT
AAGATGATGA	AAGATGATGA
AAGATGATGG	AAGATGATGG
AAGATGATGC	AAGATGATGC
AAGATGATGT	AAGATGATGT
AAGATCATGA	AAGATCATGA
AAGATCATGG	AAGATCATGG
AAGATCATGC	AAGATCATGC
AAGATCATGT	AAGATCATGT
AAGATTATGA	AAGATTATGA
AAGATTATGG	AAGATTATGG
AAGATTATGC	AAGATTATGC
AAGATTATGT	AAGATTATGT
AAGGAAATGA	AAGGAAATGA
AAGGAAATGG	AAGGAAATGG
AAGGAAATGC	AAGGAAATGC
AAGGAAATGT	AAGGAAATGT
AAGGAGATGA	AAGGAGATGA
AAGGAGATGG	AAGGAGATGG
AAGGAGATGC	AAGGAGATGC
AAGGAGATGT	AAGGAGATGT
AAGGACATGA	AAGGACATGA
AAGGACATGG	AAGGACATGG
AAGGACATGC	AAGGACATGC
AAGGACATGT	AAGGACATGT
AAGGATATGA	AAGGATATGA
AAGGATATGG	AAGGATATGG
AAGGATATGC	AAGGATATGC
AAGGATATGT	AAGGATATGT
AAGGGAATGA	AAGGGAATGA
AAGGGAATGG	AAGGGAATGG
AAGGGAATGC	AAGGGAATGC
AAGGGAATGT	AAGGGAATGT
AAGGGGATGA	AAGGGGATGA
AAGGGGATGG	AAGGGGATGG
AAGGGGATGC	AAGGGGATGC
AAGGGGATGT	AAGGGGATGT
AAGGGCATGA	AAGGGCATGA
AAGGGCATGG	AAGGGCATGG
AAGGGCATGC	AAGGGCATGC
AAGGGCATGT	AAGGGCATGT
AAGGGTATGA	AAGGGTATGA
AAGGGTATGG	AAGGGTATGG
AAGGGTATGC	AAGGGTATGC
AAGGGTATGT	AAGGGTATGT
AAGGCAATGA	AAGGCAATGA
AAGGCAATGG	AAGGCAATGG
AAGGCAATGC	AAGGCAATGC
AAGGCAATGT	AAGGCAATGT
AAGGCGATGA	AAGGCGATGA
AAGGCGATGG	AAGGCGATGG
AAGGCGATGC	AAGGCGATGC
AAGGCGATGT	AAGGCGATGT
AAGGCCATGA	AAGGCCATGA
AAGGCCATGG	AAGGCCATGG
AAGGCCATGC	AAGGCCATGC
AAGGCCATGT	AAGGCCATGT
AAGGCTATGA	AAGGCTATGA
AAGGCTATGG	AAGGCTATGG
AAGGCTATGC	AAGGCTATGC
AAGGCTATGT	AAGGCTATGT
AAGGTAATGA	AAGGTAATGA
AAGGTAATGG	AAGGTAATGG
AAGGTAATGC	AAGGTAATGC
AAGGTAATGT	AAGGTAATGT
AAGGTGATGA	AAGGTGATGA
AAGGTGATGG	AAGGTGATGG
AAGGTGATGC	AAGGTGATGC
AAGGTGATGT	AAGGTGATGT
AAGGTCATGA	AAGGTCATGA
AAGGTCATGG	AAGGTCATGG
AAGGTCATGC	AAGGTCATGC
AAGGTCATGT	AAGGTCATGT
AAGGTTATGA	AAGGTTATGA
AAGGTTATGG	AAGGTTATGG
AAGGTTATGC	AAGGTTATGC
AAGGTTATGT	AAGGTTATGT
AAGCAAATGA	AAGCAAATGA
AAGCAAATGG	AAGCAAATGG
AAGCAAATGC	AAGCAAATGC
AAGCAAATGT	AAGCAAATGT
AAGCAGATGA	AAGCAGATGA
AAGCAGATGG	AAGCAGATGG
AAGCAGATGC	AAGCAGATGC
AAGCAGATGT	AAGCAGATGT
AAGCACATGA	AAGCACATGA
AAGCACATGG	AAGCACATGG
AAGCACATGC	AAGCACATGC
AAGCACATGT	AAGCACATGT
AAGCATATGA	AAGCATATGA
AAGCATATGG	AAGCATATGG
AAGCATATGC	AAGCATATGC
AAGCATATGT	AAGCATATGT
AAGCGAATGA	AAGCGAATGA
AAGCGAATGG	AAGCGAATGG
AAGCGAATGC	AAGCGAATGC
AAGCGAATGT	AAGCGAATGT
AAGCGGATGA	AAGCGGATGA
AAGCGGATGG	AAGCGGATGG
AAGCGGATGC	AAGCGGATGC
AAGCGGATGT	AAGCGGATGT
AAGCGCATGA	AAGCGCATGA
AAGCGCATGG	AAGCGCATGG
AAGCGCATGC	AAGCGCATGC
AAGCGCATGT	AAGCGCATGT
AAGCGTATGA	AAGCGTATGA
AAGCGTATGG	AAGCGTATGG
AAGCGTATGC	AAGCGTATGC
AAGCGTATGT	AAGCGTATGT
AAGCCAATGA	AAGCCAATGA
AAGCCAATGG	AAGCCAATGG
AAGCCAATGC	AAGCCAATGC
AAGCCAATGT	AAGCCAATGT
AAGCCGATGA	AAGCCGATGA
AAGCCGATGG	AAGCCGATGG
AAGCCGATGC	AAGCCGATGC
AAGCCGATGT	AAGCCGATGT
AAGCCCATGA	AAGCCCATGA
AAGCCCATGG	AAGCCCATGG
AAGCCCATGC	AAGCCCATGC
AAGCCCATGT	AAGCCCATGT
AAGCCTATGA	AAGCCTATGA
AAGCCTATGG	AAGCCTATGG
AAGCCTATGC	AAGCCTATGC
AAGCCTATGT	AAGCCTATGT
AAGCTAATGA	AAGCTAATGA
AAGCTAATGG	AAGCTAATGG
AAGCTAATGC	AAGCTAATGC
AAGCTAATGT	AAGCTAATGT
AAGCTGATGA	AAGCTGATGA
AAGCTGATGG	AAGCTGATGG
AAGCTGATGC	AAGCTGATGC
AAGCTGATGT	AAGCTGATGT
AAGCTCATGA	AAGCTCATGA
AAGCTCATGG	AAGCTCATGG
AAGCTCATGC	AAGCTCATGC
AAGCTCATGT	AAGCTCATGT
AAGCTTATGA	AAGCTTATGA
AAGCTTATGG	AAGCTTATGG
AAGCTTATGC	AAGCTTATGC
AAGCTTATGT	AAGCTTATGT
AAGTAAATGA	AAGTAAATGA
AAGTAAATGG	AAGTAAATGG
AAGTAAATGC	AAGTAAATGC
AAGTAAATGT	AAGTAAATGT
AAGTAGATGA	AAGTAGATGA
AAGTAGATGG	AAGTAGATGG
AAGTAGATGC	AAGTAGATGC
AAGTAGATGT	AAGTAGATGT
AAGTACATGA	AAGTACATGA
AAGTACATGG	AAGTACATGG
AAGTACATGC	AAGTACATGC
AAGTACATGT	AAGTACATGT
AAGTATATGA	AAGTATATGA
AAGTATATGG	AAGTATATGG
AAGTATATGC	AAGTATATGC
AAGTATATGT	AAGTATATGT
AAGTGAATGA	AAGTGAATGA
AAGTGAATGG	AAGTGAATGG
AAGTGAATGC	AAGTGAATGC
AAGTGAATGT	AAGTGAATGT
AAGTGGATGA	AAGTGGATGA
AAGTGGATGG	AAGTGGATGG
AAGTGGATGC	AAGTGGATGC
AAGTGGATGT	AAGTGGATGT
AAGTGCATGA	AAGTGCATGA
AAGTGCATGG	AAGTGCATGG
AAGTGCATGC	AAGTGCATGC
AAGTGCATGT	AAGTGCATGT
AAGTGTATGA	AAGTGTATGA
AAGTGTATGG	AAGTGTATGG
AAGTGTATGC	AAGTGTATGC
AAGTGTATGT	AAGTGTATGT
AAGTCAATGA	AAGTCAATGA
AAGTCAATGG	AAGTCAATGG
AAGTCAATGC	AAGTCAATGC
AAGTCAATGT	AAGTCAATGT
AAGTCGATGA	AAGTCGATGA
AAGTCGATGG	AAGTCGATGG
AAGTCGATGC	AAGTCGATGC
AAGTCGATGT	AAGTCGATGT
AAGTCCATGA	AAGTCCATGA
AAGTCCATGG	AAGTCCATGG
AAGTCCATGC	AAGTCCATGC
AAGTCCATGT	AAGTCCATGT
AAGTCTATGA	AAGTCTATGA
AAGTCTATGG	AAGTCTATGG
AAGTCTATGC	AAGTCTATGC
AAGTCTATGT	AAGTCTATGT
AAGTTAATGA	AAGTTAATGA
AAGTTAATGG	AAGTTAATGG
AAGTTAATGC	AAGTTAATGC
AAGTTAATGT	AAGTTAATGT
AAGTTGATGA	AAGTTGATGA
AAGTTGATGG	AAGTTGATGG
AAGTTGATGC	AAGTTGATGC
AAGTTGATGT	AAGTTGATGT
AAGTTCATGA	AAGTTCATGA
AAGTTCATGG	AAGTTCATGG
AAGTTCATGC	AAGTTCATGC
AAGTTCATGT	AAGTTCATGT
AAGTTTATGA	AAGTTTATGA
AAGTTTATGG	AAGTTTATGG
AAGTTTATGC	AAGTTTATGC
AAGTTTATGT	AAGTTTATGT
AACAAAATGA	AACAAAATGA
AACAAAATGG	AACAAAATGG
AACAAAATGC	AACAAAATGC
AACAAAATGT	AACAAAATGT
AACAAGATGA	AACAAGATGA
AACAAGATGG	AACAAGATGG
AACAAGATGC	AACAAGATGC
AACAAGATGT	AACAAGATGT
AACAACATGA	AACAACATGA
AACAACATGG	AACAACATGG
AACAACATGC	AACAACATGC
AACAACATGT	AACAACATGT
AACAATATGA	AACAATATGA
AACAATATGG	AACAATATGG
AACAATATGC	AACAATATGC
AACAATATGT	AACAATATGT
AACAGAATGA	AACAGAATGA
AACAGAATGG	AACAGAATGG
AACAGAATGC	AACAGAATGC
AACAGAATGT	AACAGAATGT
AACAGGATGA	AACAGGATGA
AACAGGATGG	AACAGGATGG
AACAGGATGC	AACAGGATGC
AACAGGATGT	AACAGGATGT
AACAGCATGA	AACAGCATGA
AACAGCATGG	AACAGCATGG
AACAGCATGC	AACAGCATGC
AACAGCATGT	AACAGCATGT
AACAGTATGA	AACAGTATGA
AACAGTATGG	AACAGTATGG
AACAGTATGC	AACAGTATGC
AACAGTATGT	AACAGTATGT
AACACAATGA	AACACAATGA
AACACAATGG	AACACAATGG
AACACAATGC	AACACAATGC
AACACAATGT	AACACAATGT
AACACGATGA	AACACGATGA
AACACGATGG	AACACGATGG
AACACGATGC	AACACGATGC
AACACGATGT	AACACGATGT
AACACCATGA	AACACCATGA
AACACCATGG	AACACCATGG
AACACCATGC	AACACCATGC
AACACCATGT	AACACCATGT
AACACTATGA	AACACTATGA
AACACTATGG	AACACTATGG
AACACTATGC	AACACTATGC
AACACTATGT	AACACTATGT
AACATAATGA	AACATAATGA
AACATAATGG	AACATAATGG
AACATAATGC	AACATAATGC
AACATAATGT	AACATAATGT
AACATGATGA	AACATGATGA
AACATGATGG	AACATGATGG
AACATGATGC	AACATGATGC
AACATGATGT	AACATGATGT
AACATCATGA	AACATCATGA
AACATCATGG	AACATCATGG
AACATCATGC	AACATCATGC
AACATCATGT	AACATCATGT
AACATTATGA	AACATTATGA
AACATTATGG	AACATTATGG
AACATTATGC	AACATTATGC
AACATTATGT	AACATTATGT
AACGAAATGA	AACGAAATGA
AACGAAATGG	AACGAAATGG
AACGAAATGC	AACGAAATGC
AACGAAATGT	AACGAAATGT
AACGAGATGA	AACGAGATGA
AACGAGATGG	AACGAGATGG
AACGAGATGC	AACGAGATGC
AACGAGATGT	AACGAGATGT
AACGACATGA	AACGACATGA
AACGACATGG	AACGACATGG
AACGACATGC	AACGACATGC
AACGACATGT	AACGACATGT
AACGATATGA	AACGATATGA
AACGATATGG	AACGATATGG
AACGATATGC	AACGATATGC
AACGATATGT	AACGATATGT
AACGGAATGA	AACGGAATGA
AACGGAATGG	AACGGAATGG
AACGGAATGC	AACGGAATGC
AACGGAATGT	AACGGAATGT
AACGGGATGA	AACGGGATGA
AACGGGATGG	AACGGGATGG
AACGGGATGC	AACGGGATGC
AACGGGATGT	AACGGGATGT
AACGGCATGA	AACGGCATGA
AACGGCATGG	AACGGCATGG
AACGGCATGC	AACGGCATGC
AACGGCATGT	AACGGCATGT
AACGGTATGA	AACGGTATGA
AACGGTATGG	AACGGTATGG
AACGGTATGC	AACGGTATGC
AACGGTATGT	AACGGTATGT
AACGCAATGA	AACGCAATGA
AACGCAATGG	AACGCAATGG
AACGCAATGC	AACGCAATGC
AACGCAATGT	AACGCAATGT
AACGCGATGA	AACGCGATGA
AACGCGATGG	AACGCGATGG
AACGCGATGC	AACGCGATGC
AACGCGATGT	AACGCGATGT
AACGCCATGA	AACGCCATGA
AACGCCATGG	AACGCCATGG
AACGCCATGC	AACGCCATGC
AACGCCATGT	AACGCCATGT
AACGCTATGA	AACGCTATGA
AACGCTATGG	AACGCTATGG
AACGCTATGC	AACGCTATGC
AACGCTATGT	AACGCTATGT
AACGTAATGA	AACGTAATGA
AACGTAATGG	AACGTAATGG
AACGTAATGC	AACGTAATGC
AACGTAATGT	AACGTAATGT
AACGTGATGA	AACGTGATGA
AACGTGATGG	AACGTGATGG
AACGTGATGC	AACGTGATGC
AACGTGATGT	AACGTGATGT
AACGTCATGA	AACGTCATGA
AACGTCATGG	AACGTCATGG
AACGTCATGC	AACGTCATGC
AACGTCATGT	AACGTCATGT
AACGTTATGA	AACGTTATGA
AACGTTATGG	AACGTTATGG
AACGTTATGC	AACGTTATGC
AACGTTATGT	AACGTTATGT
AACCAAATGA	AACCAAATGA
AACCAAATGG	AACCAAATGG
AACCAAATGC	AACCAAATGC
AACCAAATGT	AACCAAATGT
AACCAGATGA	AACCAGATGA
AACCAGATGG	AACCAGATGG
AACCAGATGC	AACCAGATGC
AACCAGATGT	AACCAGATGT
AACCACATGA	AACCACATGA
AACCACATGG	AACCACATGG
AACCACATGC	AACCACATGC
AACCACATGT	AACCACATGT
AACCATATGA	AACCATATGA
AACCATATGG	AACCATATGG
AACCATATGC	AACCATATGC
AACCATATGT	AACCATATGT
AACCGAATGA	AACCGAATGA
AACCGAATGG	AACCGAATGG
AACCGAATGC	AACCGAATGC
AACCGAATGT	AACCGAATGT
AACCGGATGA	AACCGGATGA
AACCGGATGG	AACCGGATGG
AACCGGATGC	AACCGGATGC
AACCGGATGT	AACCGGATGT
AACCGCATGA	AACCGCATGA
AACCGCATGG	AACCGCATGG
AACCGCATGC	AACCGCATGC
AACCGCATGT	AACCGCATGT
AACCGTATGA	AACCGTATGA
AACCGTATGG	AACCGTATGG
AACCGTATGC	AACCGTATGC
AACCGTATGT	AACCGTATGT
AACCCAATGA	AACCCAATGA
AACCCAATGG	AACCCAATGG
AACCCAATGC	AACCCAATGC
AACCCAATGT	AACCCAATGT
AACCCGATGA	AACCCGATGA
AACCCGATGG	AACCCGATGG
AACCCGATGC	AACCCGATGC
AACCCGATGT	AACCCGATGT
AACCCCATGA	AACCCCATGA
AACCCCATGG	AACCCCATGG
AACCCCATGC	AACCCCATGC
AACCCCATGT	AACCCCATGT
AACCCTATGA	AACCCTATGA
AACCCTATGG	AACCCTATGG
AACCCTATGC	AACCCTATGC
AACCCTATGT	AACCCTATGT
AACCTAATGA	AACCTAATGA
AACCTAATGG	AACCTAATGG
AACCTAATGC	AACCTAATGC
AACCTAATGT	AACCTAATGT
AACCTGATGA	AACCTGATGA
AACCTGATGG	AACCTGATGG
AACCTGATGC	AACCTGATGC
AACCTGATGT	AACCTGATGT
AACCTCATGA	AACCTCATGA
AACCTCATGG	AACCTCATGG
AACCTCATGC	AACCTCATGC
AACCTCATGT	AACCTCATGT
AACCTTATGA	AACCTTATGA
AACCTTATGG	AACCTTATGG
AACCTTATGC	AACCTTATGC
AACCTTATGT	AACCTTATGT
AACTAAATGA	AACTAAATGA
AACTAAATGG	AACTAAATGG
AACTAAATGC	AACTAAATGC
AACTAAATGT	AACTAAATGT
AACTAGATGA	AACTAGATGA
AACTAGATGG	AACTAGATGG
AACTAGATGC	AACTAGATGC
AACTAGATGT	AACTAGATGT
AACTACATGA	AACTACATGA
AACTACATGG	AACTACATGG
AACTACATGC	AACTACATGC
AACTACATGT	AACTACATGT
AACTATATGA	AACTATATGA
AACTATATGG	AACTATATGG
AACTATATGC	AACTATATGC
AACTATATGT	AACTATATGT
AACTGAATGA	AACTGAATGA
AACTGAATGG	AACTGAATGG
AACTGAATGC	AACTGAATGC
AACTGAATGT	AACTGAATGT
AACTGGATGA	AACTGGATGA
AACTGGATGG	AACTGGATGG
AACTGGATGC	AACTGGATGC
AACTGGATGT	AACTGGATGT
AACTGCATGA	AACTGCATGA
AACTGCATGG	AACTGCATGG
AACTGCATGC	AACTGCATGC
AACTGCATGT	AACTGCATGT
AACTGTATGA	AACTGTATGA
AACTGTATGG	AACTGTATGG
AACTGTATGC	AACTGTATGC
AACTGTATGT	AACTGTATGT
AACTCAATGA	AACTCAATGA
AACTCAATGG	AACTCAATGG
AACTCAATGC	AACTCAATGC
AACTCAATGT	AACTCAATGT
AACTCGATGA	AACTCGATGA
AACTCGATGG	AACTCGATGG
AACTCGATGC	AACTCGATGC
AACTCGATGT	AACTCGATGT
AACTCCATGA	AACTCCATGA
AACTCCATGG	AACTCCATGG
AACTCCATGC	AACTCCATGC
AACTCCATGT	AACTCCATGT
AACTCTATGA	AACTCTATGA
AACTCTATGG	AACTCTATGG
AACTCTATGC	AACTCTATGC
AACTCTATGT	AACTCTATGT
AACTTAATGA	AACTTAATGA
AACTTAATGG	AACTTAATGG
AACTTAATGC	AACTTAATGC
AACTTAATGT	AACTTAATGT
AACTTGATGA	AACTTGATGA
AACTTGATGG	AACTTGATGG
AACTTGATGC	AACTTGATGC
AACTTGATGT	AACTTGATGT
AACTTCATGA	AACTTCATGA
AACTTCATGG	AACTTCATGG
AACTTCATGC	AACTTCATGC
AACTTCATGT	AACTTCATGT
AACTTTATGA	AACTTTATGA
AACTTTATGG	AACTTTATGG
AACTTTATGC	AACTTTATGC
AACTTTATGT	AACTTTATGT
AATAAAATGA	AATAAAATGA
AATAAAATGG	AATAAAATGG
AATAAAATGC	AATAAAATGC
AATAAAATGT	AATAAAATGT
AATAAGATGA	AATAAGATGA
AATAAGATGG	AATAAGATGG
AATAAGATGC	AATAAGATGC
AATAAGATGT	AATAAGATGT
AATAACATGA	AATAACATGA
AATAACATGG	AATAACATGG
AATAACATGC	AATAACATGC
AATAACATGT	AATAACATGT
AATAATATGA	AATAATATGA
AATAATATGG	AATAATATGG
AATAATATGC	AATAATATGC
AATAATATGT	AATAATATGT
AATAGAATGA	AATAGAATGA
AATAGAATGG	AATAGAATGG
AATAGAATGC	AATAGAATGC
AATAGAATGT	AATAGAATGT
AATAGGATGA	AATAGGATGA
AATAGGATGG	AATAGGATGG
AATAGGATGC	AATAGGATGC
AATAGGATGT	AATAGGATGT
AATAGCATGA	AATAGCATGA
AATAGCATGG	AATAGCATGG
AATAGCATGC	AATAGCATGC
AATAGCATGT	AATAGCATGT
AATAGTATGA	AATAGTATGA
AATAGTATGG	AATAGTATGG
AATAGTATGC	AATAGTATGC
AATAGTATGT	AATAGTATGT
AATACAATGA	AATACAATGA
AATACAATGG	AATACAATGG
AATACAATGC	AATACAATGC
AATACAATGT	AATACAATGT
AATACGATGA	AATACGATGA
AATACGATGG	AATACGATGG
AATACGATGC	AATACGATGC
AATACGATGT	AATACGATGT
AATACCATGA	AATACCATGA
AATACCATGG	AATACCATGG
AATACCATGC	AATACCATGC
AATACCATGT	AATACCATGT
AATACTATGA	AATACTATGA
AATACTATGG	AATACTATGG
AATACTATGC	AATACTATGC
AATACTATGT	AATACTATGT
AATATAATGA	AATATAATGA
AATATAATGG	AATATAATGG
AATATAATGC	AATATAATGC
AATATAATGT	AATATAATGT
AATATGATGA	AATATGATGA
AATATGATGG	AATATGATGG
AATATGATGC	AATATGATGC
AATATGATGT	AATATGATGT
AATATCATGA	AATATCATGA
AATATCATGG	AATATCATGG
AATATCATGC	AATATCATGC
AATATCATGT	AATATCATGT
AATATTATGA	AATATTATGA
AATATTATGG	AATATTATGG
AATATTATGC	AATATTATGC
AATATTATGT	AATATTATGT
AATGAAATGA	AATGAAATGA
AATGAAATGG	AATGAAATGG
AATGAAATGC	AATGAAATGC
AATGAAATGT	AATGAAATGT
AATGAGATGA	AATGAGATGA
AATGAGATGG	AATGAGATGG
AATGAGATGC	AATGAGATGC
AATGAGATGT	AATGAGATGT
AATGACATGA	AATGACATGA
AATGACATGG	AATGACATGG
AATGACATGC	AATGACATGC
AATGACATGT	AATGACATGT
AATGATATGA	AATGATATGA
AATGATATGG	AATGATATGG
AATGATATGC	AATGATATGC
AATGATATGT	AATGATATGT
AATGGAATGA	AATGGAATGA
AATGGAATGG	AATGGAATGG
AATGGAATGC	AATGGAATGC
AATGGAATGT	AATGGAATGT
AATGGGATGA	AATGGGATGA
AATGGGATGG	AATGGGATGG
AATGGGATGC	AATGGGATGC
AATGGGATGT	AATGGGATGT
AATGGCATGA	AATGGCATGA
AATGGCATGG	AATGGCATGG
AATGGCATGC	AATGGCATGC
AATGGCATGT	AATGGCATGT
AATGGTATGA	AATGGTATGA
AATGGTATGG	AATGGTATGG
AATGGTATGC	AATGGTATGC
AATGGTATGT	AATGGTATGT
AATGCAATGA	AATGCAATGA
AATGCAATGG	AATGCAATGG
AATGCAATGC	AATGCAATGC
AATGCAATGT	AATGCAATGT
AATGCGATGA	AATGCGATGA
AATGCGATGG	AATGCGATGG
AATGCGATGC	AATGCGATGC
AATGCGATGT	AATGCGATGT
AATGCCATGA	AATGCCATGA
AATGCCATGG	AATGCCATGG
AATGCCATGC	AATGCCATGC
AATGCCATGT	AATGCCATGT
AATGCTATGA	AATGCTATGA
AATGCTATGG	AATGCTATGG
AATGCTATGC	AATGCTATGC
AATGCTATGT	AATGCTATGT
AATGTAATGA	AATGTAATGA
AATGTAATGG	AATGTAATGG
AATGTAATGC	AATGTAATGC
AATGTAATGT	AATGTAATGT
AATGTGATGA	AATGTGATGA
AATGTGATGG	AATGTGATGG
AATGTGATGC	AATGTGATGC
AATGTGATGT	AATGTGATGT
AATGTCATGA	AATGTCATGA
AATGTCATGG	AATGTCATGG
AATGTCATGC	AATGTCATGC
AATGTCATGT	AATGTCATGT
AATGTTATGA	AATGTTATGA
AATGTTATGG	AATGTTATGG
AATGTTATGC	AATGTTATGC
AATGTTATGT	AATGTTATGT
AATCAAATGA	AATCAAATGA
AATCAAATGG	AATCAAATGG
AATCAAATGC	AATCAAATGC
AATCAAATGT	AATCAAATGT
AATCAGATGA	AATCAGATGA
AATCAGATGG	AATCAGATGG
AATCAGATGC	AATCAGATGC
AATCAGATGT	AATCAGATGT
AATCACATGA	AATCACATGA
AATCACATGG	AATCACATGG
AATCACATGC	AATCACATGC
AATCACATGT	AATCACATGT
AATCATATGA	AATCATATGA
AATCATATGG	AATCATATGG
AATCATATGC	AATCATATGC
AATCATATGT	AATCATATGT
AATCGAATGA	AATCGAATGA
AATCGAATGG	AATCGAATGG
AATCGAATGC	AATCGAATGC
AATCGAATGT	AATCGAATGT
AATCGGATGA	AATCGGATGA
AATCGGATGG	AATCGGATGG
AATCGGATGC	AATCGGATGC
AATCGGATGT	AATCGGATGT
AATCGCATGA	AATCGCATGA
AATCGCATGG	AATCGCATGG
AATCGCATGC	AATCGCATGC
AATCGCATGT	AATCGCATGT
AATCGTATGA	AATCGTATGA
AATCGTATGG	AATCGTATGG
AATCGTATGC	AATCGTATGC
AATCGTATGT	AATCGTATGT
AATCCAATGA	AATCCAATGA
AATCCAATGG	AATCCAATGG
AATCCAATGC	AATCCAATGC
AATCCAATGT	AATCCAATGT
AATCCGATGA	AATCCGATGA
AATCCGATGG	AATCCGATGG
AATCCGATGC	AATCCGATGC
AATCCGATGT	AATCCGATGT
AATCCCATGA	AATCCCATGA
AATCCCATGG	AATCCCATGG
AATCCCATGC	AATCCCATGC
AATCCCATGT	AATCCCATGT
AATCCTATGA	AATCCTATGA
AATCCTATGG	AATCCTATGG
AATCCTATGC	AATCCTATGC
AATCCTATGT	AATCCTATGT
AATCTAATGA	AATCTAATGA
AATCTAATGG	AATCTAATGG
AATCTAATGC	AATCTAATGC
AATCTAATGT	AATCTAATGT
AATCTGATGA	AATCTGATGA
AATCTGATGG	AATCTGATGG
AATCTGATGC	AATCTGATGC
AATCTGATGT	AATCTGATGT
AATCTCATGA	AATCTCATGA
AATCTCATGG	AATCTCATGG
AATCTCATGC	AATCTCATGC
AATCTCATGT	AATCTCATGT
AATCTTATGA	AATCTTATGA
AATCTTATGG	AATCTTATGG
AATCTTATGC	AATCTTATGC
AATCTTATGT	AATCTTATGT
AATTAAATGA	AATTAAATGA
AATTAAATGG	AATTAAATGG
AATTAAATGC	AATTAAATGC
AATTAAATGT	AATTAAATGT
AATTAGATGA	AATTAGATGA
AATTAGATGG	AATTAGATGG
AATTAGATGC	AATTAGATGC
AATTAGATGT	AATTAGATGT
AATTACATGA	AATTACATGA
AATTACATGG	AATTACATGG
AATTACATGC	AATTACATGC
AATTACATGT	AATTACATGT
AATTATATGA	AATTATATGA
AATTATATGG	AATTATATGG
AATTATATGC	AATTATATGC
AATTATATGT	AATTATATGT
AATTGAATGA	AATTGAATGA
AATTGAATGG	AATTGAATGG
AATTGAATGC	AATTGAATGC
AATTGAATGT	AATTGAATGT
AATTGGATGA	AATTGGATGA
AATTGGATGG	AATTGGATGG
AATTGGATGC	AATTGGATGC
AATTGGATGT	AATTGGATGT
AATTGCATGA	AATTGCATGA
AATTGCATGG	AATTGCATGG
AATTGCATGC	AATTGCATGC
AATTGCATGT	AATTGCATGT
AATTGTATGA	AATTGTATGA
AATTGTATGG	AATTGTATGG
AATTGTATGC	AATTGTATGC
AATTGTATGT	AATTGTATGT
AATTCAATGA	AATTCAATGA
AATTCAATGG	AATTCAATGG
AATTCAATGC	AATTCAATGC
AATTCAATGT	AATTCAATGT
AATTCGATGA	AATTCGATGA
AATTCGATGG	AATTCGATGG
AATTCGATGC	AATTCGATGC
AATTCGATGT	AATTCGATGT
AATTCCATGA	AATTCCATGA
AATTCCATGG	AATTCCATGG
AATTCCATGC	AATTCCATGC
AATTCCATGT	AATTCCATGT
AATTCTATGA	AATTCTATGA
AATTCTATGG	AATTCTATGG
AATTCTATGC	AATTCTATGC
AATTCTATGT	AATTCTATGT
AATTTAATGA	AATTTAATGA
AATTTAATGG	AATTTAATGG
AATTTAATGC	AATTTAATGC
AATTTAATGT	AATTTAATGT
AATTTGATGA	AATTTGATGA
AATTTGATGG	AATTTGATGG
AATTTGATGC	AATTTGATGC
AATTTGATGT	AATTTGATGT
AATTTCATGA	AATTTCATGA
AATTTCATGG	AATTTCATGG
AATTTCATGC	AATTTCATGC
AATTTCATGT	AATTTCATGT
AATTTTATGA	AATTTTATGA
AATTTTATGG	AATTTTATGG
AATTTTATGC	AATTTTATGC
AATTTTATGT	AATTTTATGT
AGAAAAATGA	AGAAAAATGA
AGAAAAATGG	AGAAAAATGG
AGAAAAATGC	AGAAAAATGC
AGAAAAATGT	AGAAAAATGT
AGAAAGATGA	AGAAAGATGA
AGAAAGATGG	AGAAAGATGG
AGAAAGATGC	AGAAAGATGC
AGAAAGATGT	AGAAAGATGT
AGAAACATGA	AGAAACATGA
AGAAACATGG	AGAAACATGG
AGAAACATGC	AGAAACATGC
AGAAACATGT	AGAAACATGT
AGAAATATGA	AGAAATATGA
AGAAATATGG	AGAAATATGG
AGAAATATGC	AGAAATATGC
AGAAATATGT	AGAAATATGT
AGAAGAATGA	AGAAGAATGA
AGAAGAATGG	AGAAGAATGG
AGAAGAATGC	AGAAGAATGC
AGAAGAATGT	AGAAGAATGT
AGAAGGATGA	AGAAGGATGA
AGAAGGATGG	AGAAGGATGG
AGAAGGATGC	AGAAGGATGC
AGAAGGATGT	AGAAGGATGT
AGAAGCATGA	AGAAGCATGA
AGAAGCATGG	AGAAGCATGG
AGAAGCATGC	AGAAGCATGC
AGAAGCATGT	AGAAGCATGT
AGAAGTATGA	AGAAGTATGA
AGAAGTATGG	AGAAGTATGG
AGAAGTATGC	AGAAGTATGC
AGAAGTATGT	AGAAGTATGT
AGAACAATGA	AGAACAATGA
AGAACAATGG	AGAACAATGG
AGAACAATGC	AGAACAATGC
AGAACAATGT	AGAACAATGT
AGAACGATGA	AGAACGATGA
AGAACGATGG	AGAACGATGG
AGAACGATGC	AGAACGATGC
AGAACGATGT	AGAACGATGT
AGAACCATGA	AGAACCATGA
AGAACCATGG	AGAACCATGG
AGAACCATGC	AGAACCATGC
AGAACCATGT	AGAACCATGT
AGAACTATGA	AGAACTATGA
AGAACTATGG	AGAACTATGG
AGAACTATGC	AGAACTATGC
AGAACTATGT	AGAACTATGT
AGAATAATGA	AGAATAATGA
AGAATAATGG	AGAATAATGG
AGAATAATGC	AGAATAATGC
AGAATAATGT	AGAATAATGT
AGAATGATGA	AGAATGATGA
AGAATGATGG	AGAATGATGG
AGAATGATGC	AGAATGATGC
AGAATGATGT	AGAATGATGT
AGAATCATGA	AGAATCATGA
AGAATCATGG	AGAATCATGG
AGAATCATGC	AGAATCATGC
AGAATCATGT	AGAATCATGT
AGAATTATGA	AGAATTATGA
AGAATTATGG	AGAATTATGG
AGAATTATGC	AGAATTATGC
AGAATTATGT	AGAATTATGT
AGAGAAATGA	AGAGAAATGA
AGAGAAATGG	AGAGAAATGG
AGAGAAATGC	AGAGAAATGC
AGAGAAATGT	AGAGAAATGT
AGAGAGATGA	AGAGAGATGA
AGAGAGATGG	AGAGAGATGG
AGAGAGATGC	AGAGAGATGC
AGAGAGATGT	AGAGAGATGT
AGAGACATGA	AGAGACATGA
AGAGACATGG	AGAGACATGG
AGAGACATGC	AGAGACATGC
AGAGACATGT	AGAGACATGT
AGAGATATGA	AGAGATATGA
AGAGATATGG	AGAGATATGG
AGAGATATGC	AGAGATATGC
AGAGATATGT	AGAGATATGT
AGAGGAATGA	AGAGGAATGA
AGAGGAATGG	AGAGGAATGG
AGAGGAATGC	AGAGGAATGC
AGAGGAATGT	AGAGGAATGT
AGAGGGATGA	AGAGGGATGA
AGAGGGATGG	AGAGGGATGG
AGAGGGATGC	AGAGGGATGC
AGAGGGATGT	AGAGGGATGT
AGAGGCATGA	AGAGGCATGA
AGAGGCATGG	AGAGGCATGG
AGAGGCATGC	AGAGGCATGC
AGAGGCATGT	AGAGGCATGT
AGAGGTATGA	AGAGGTATGA
AGAGGTATGG	AGAGGTATGG
AGAGGTATGC	AGAGGTATGC
AGAGGTATGT	AGAGGTATGT
AGAGCAATGA	AGAGCAATGA
AGAGCAATGG	AGAGCAATGG
AGAGCAATGC	AGAGCAATGC
AGAGCAATGT	AGAGCAATGT
AGAGCGATGA	AGAGCGATGA
AGAGCGATGG	AGAGCGATGG
AGAGCGATGC	AGAGCGATGC
AGAGCGATGT	AGAGCGATGT
AGAGCCATGA	AGAGCCATGA
AGAGCCATGG	AGAGCCATGG
AGAGCCATGC	AGAGCCATGC
AGAGCCATGT	AGAGCCATGT
AGAGCTATGA	AGAGCTATGA
AGAGCTATGG	AGAGCTATGG
AGAGCTATGC	AGAGCTATGC
AGAGCTATGT	AGAGCTATGT
AGAGTAATGA	AGAGTAATGA
AGAGTAATGG	AGAGTAATGG
AGAGTAATGC	AGAGTAATGC
AGAGTAATGT	AGAGTAATGT
AGAGTGATGA	AGAGTGATGA
AGAGTGATGG	AGAGTGATGG
AGAGTGATGC	AGAGTGATGC
AGAGTGATGT	AGAGTGATGT
AGAGTCATGA	AGAGTCATGA
AGAGTCATGG	AGAGTCATGG
AGAGTCATGC	AGAGTCATGC
AGAGTCATGT	AGAGTCATGT
AGAGTTATGA	AGAGTTATGA
AGAGTTATGG	AGAGTTATGG
AGAGTTATGC	AGAGTTATGC
AGAGTTATGT	AGAGTTATGT
AGACAAATGA	AGACAAATGA
AGACAAATGG	AGACAAATGG
AGACAAATGC	AGACAAATGC
AGACAAATGT	AGACAAATGT
AGACAGATGA	AGACAGATGA
AGACAGATGG	AGACAGATGG
AGACAGATGC	AGACAGATGC
AGACAGATGT	AGACAGATGT
AGACACATGA	AGACACATGA
AGACACATGG	AGACACATGG
AGACACATGC	AGACACATGC
AGACACATGT	AGACACATGT
AGACATATGA	AGACATATGA
AGACATATGG	AGACATATGG
AGACATATGC	AGACATATGC
AGACATATGT	AGACATATGT
AGACGAATGA	AGACGAATGA
AGACGAATGG	AGACGAATGG
AGACGAATGC	AGACGAATGC
AGACGAATGT	AGACGAATGT
AGACGGATGA	AGACGGATGA
AGACGGATGG	AGACGGATGG
AGACGGATGC	AGACGGATGC
AGACGGATGT	AGACGGATGT
AGACGCATGA	AGACGCATGA
AGACGCATGG	AGACGCATGG
AGACGCATGC	AGACGCATGC
AGACGCATGT	AGACGCATGT
AGACGTATGA	AGACGTATGA
AGACGTATGG	AGACGTATGG
AGACGTATGC	AGACGTATGC
AGACGTATGT	AGACGTATGT
AGACCAATGA	AGACCAATGA
AGACCAATGG	AGACCAATGG
AGACCAATGC	AGACCAATGC
AGACCAATGT	AGACCAATGT
AGACCGATGA	AGACCGATGA
AGACCGATGG	AGACCGATGG
AGACCGATGC	AGACCGATGC
AGACCGATGT	AGACCGATGT
AGACCCATGA	AGACCCATGA
AGACCCATGG	AGACCCATGG
AGACCCATGC	AGACCCATGC
AGACCCATGT	AGACCCATGT
AGACCTATGA	AGACCTATGA
AGACCTATGG	AGACCTATGG
AGACCTATGC	AGACCTATGC
AGACCTATGT	AGACCTATGT
AGACTAATGA	AGACTAATGA
AGACTAATGG	AGACTAATGG
AGACTAATGC	AGACTAATGC
AGACTAATGT	AGACTAATGT
AGACTGATGA	AGACTGATGA
AGACTGATGG	AGACTGATGG
AGACTGATGC	AGACTGATGC
AGACTGATGT	AGACTGATGT
AGACTCATGA	AGACTCATGA
AGACTCATGG	AGACTCATGG
AGACTCATGC	AGACTCATGC
AGACTCATGT	AGACTCATGT
AGACTTATGA	AGACTTATGA
AGACTTATGG	AGACTTATGG
AGACTTATGC	AGACTTATGC
AGACTTATGT	AGACTTATGT
AGATAAATGA	AGATAAATGA
AGATAAATGG	AGATAAATGG
AGATAAATGC	AGATAAATGC
AGATAAATGT	AGATAAATGT
AGATAGATGA	AGATAGATGA
AGATAGATGG	AGATAGATGG
AGATAGATGC	AGATAGATGC
AGATAGATGT	AGATAGATGT
AGATACATGA	AGATACATGA
AGATACATGG	AGATACATGG
AGATACATGC	AGATACATGC
AGATACATGT	AGATACATGT
AGATATATGA	AGATATATGA
AGATATATGG	AGATATATGG
AGATATATGC	AGATATATGC
AGATATATGT	AGATATATGT
AGATGAATGA	AGATGAATGA
AGATGAATGG	AGATGAATGG
AGATGAATGC	AGATGAATGC
AGATGAATGT	AGATGAATGT
AGATGGATGA	AGATGGATGA
AGATGGATGG	AGATGGATGG
AGATGGATGC	AGATGGATGC
AGATGGATGT	AGATGGATGT
AGATGCATGA	AGATGCATGA
AGATGCATGG	AGATGCATGG
AGATGCATGC	AGATGCATGC
AGATGCATGT	AGATGCATGT
AGATGTATGA	AGATGTATGA
AGATGTATGG	AGATGTATGG
AGATGTATGC	AGATGTATGC
AGATGTATGT	AGATGTATGT
AGATCAATGA	AGATCAATGA
AGATCAATGG	AGATCAATGG
AGATCAATGC	AGATCAATGC
AGATCAATGT	AGATCAATGT
AGATCGATGA	AGATCGATGA
AGATCGATGG	AGATCGATGG
AGATCGATGC	AGATCGATGC
AGATCGATGT	AGATCGATGT
AGATCCATGA	AGATCCATGA
AGATCCATGG	AGATCCATGG
AGATCCATGC	AGATCCATGC
AGATCCATGT	AGATCCATGT
AGATCTATGA	AGATCTATGA
AGATCTATGG	AGATCTATGG
AGATCTATGC	AGATCTATGC
AGATCTATGT	AGATCTATGT
AGATTAATGA	AGATTAATGA
AGATTAATGG	AGATTAATGG
AGATTAATGC	AGATTAATGC
AGATTAATGT	AGATTAATGT
AGATTGATGA	AGATTGATGA
AGATTGATGG	AGATTGATGG
AGATTGATGC	AGATTGATGC
AGATTGATGT	AGATTGATGT
AGATTCATGA	AGATTCATGA
AGATTCATGG	AGATTCATGG
AGATTCATGC	AGATTCATGC
AGATTCATGT	AGATTCATGT
AGATTTATGA	AGATTTATGA
AGATTTATGG	AGATTTATGG
AGATTTATGC	AGATTTATGC
AGATTTATGT	AGATTTATGT
AGGAAAATGA	AGGAAAATGA
AGGAAAATGG	AGGAAAATGG
AGGAAAATGC	AGGAAAATGC
AGGAAAATGT	AGGAAAATGT
AGGAAGATGA	AGGAAGATGA
AGGAAGATGG	AGGAAGATGG
AGGAAGATGC	AGGAAGATGC
AGGAAGATGT	AGGAAGATGT
AGGAACATGA	AGGAACATGA
AGGAACATGG	AGGAACATGG
AGGAACATGC	AGGAACATGC
AGGAACATGT	AGGAACATGT
AGGAATATGA	AGGAATATGA
AGGAATATGG	AGGAATATGG
AGGAATATGC	AGGAATATGC
AGGAATATGT	AGGAATATGT
AGGAGAATGA	AGGAGAATGA
AGGAGAATGG	AGGAGAATGG
AGGAGAATGC	AGGAGAATGC
AGGAGAATGT	AGGAGAATGT
AGGAGGATGA	AGGAGGATGA
AGGAGGATGG	AGGAGGATGG
AGGAGGATGC	AGGAGGATGC
AGGAGGATGT	AGGAGGATGT
AGGAGCATGA	AGGAGCATGA
AGGAGCATGG	AGGAGCATGG
AGGAGCATGC	AGGAGCATGC
AGGAGCATGT	AGGAGCATGT
AGGAGTATGA	AGGAGTATGA
AGGAGTATGG	AGGAGTATGG
AGGAGTATGC	AGGAGTATGC
AGGAGTATGT	AGGAGTATGT
AGGACAATGA	AGGACAATGA
AGGACAATGG	AGGACAATGG
AGGACAATGC	AGGACAATGC
AGGACAATGT	AGGACAATGT
AGGACGATGA	AGGACGATGA
AGGACGATGG	AGGACGATGG
AGGACGATGC	AGGACGATGC
AGGACGATGT	AGGACGATGT
AGGACCATGA	AGGACCATGA
AGGACCATGG	AGGACCATGG
AGGACCATGC	AGGACCATGC
AGGACCATGT	AGGACCATGT
AGGACTATGA	AGGACTATGA
AGGACTATGG	AGGACTATGG
AGGACTATGC	AGGACTATGC
AGGACTATGT	AGGACTATGT
AGGATAATGA	AGGATAATGA
AGGATAATGG	AGGATAATGG
AGGATAATGC	AGGATAATGC
AGGATAATGT	AGGATAATGT
AGGATGATGA	AGGATGATGA
AGGATGATGG	AGGATGATGG
AGGATGATGC	AGGATGATGC
AGGATGATGT	AGGATGATGT
AGGATCATGA	AGGATCATGA
AGGATCATGG	AGGATCATGG
AGGATCATGC	AGGATCATGC
AGGATCATGT	AGGATCATGT
AGGATTATGA	AGGATTATGA
AGGATTATGG	AGGATTATGG
AGGATTATGC	AGGATTATGC
AGGATTATGT	AGGATTATGT
AGGGAAATGA	AGGGAAATGA
AGGGAAATGG	AGGGAAATGG
AGGGAAATGC	AGGGAAATGC
AGGGAAATGT	AGGGAAATGT
AGGGAGATGA	AGGGAGATGA
AGGGAGATGG	AGGGAGATGG
AGGGAGATGC	AGGGAGATGC
AGGGAGATGT	AGGGAGATGT
AGGGACATGA	AGGGACATGA
AGGGACATGG	AGGGACATGG
AGGGACATGC	AGGGACATGC
AGGGACATGT	AGGGACATGT
AGGGATATGA	AGGGATATGA
AGGGATATGG	AGGGATATGG
AGGGATATGC	AGGGATATGC
AGGGATATGT	AGGGATATGT
AGGGGAATGA	AGGGGAATGA
AGGGGAATGG	AGGGGAATGG
AGGGGAATGC	AGGGGAATGC
AGGGGAATGT	AGGGGAATGT
AGGGGGATGA	AGGGGGATGA
AGGGGGATGG	AGGGGGATGG
AGGGGGATGC	AGGGGGATGC
AGGGGGATGT	AGGGGGATGT
AGGGGCATGA	AGGGGCATGA
AGGGGCATGG	AGGGGCATGG
AGGGGCATGC	AGGGGCATGC
AGGGGCATGT	AGGGGCATGT
AGGGGTATGA	AGGGGTATGA
AGGGGTATGG	AGGGGTATGG
AGGGGTATGC	AGGGGTATGC
AGGGGTATGT	AGGGGTATGT
AGGGCAATGA	AGGGCAATGA
AGGGCAATGG	AGGGCAATGG
AGGGCAATGC	AGGGCAATGC
AGGGCAATGT	AGGGCAATGT
AGGGCGATGA	AGGGCGATGA
AGGGCGATGG	AGGGCGATGG
AGGGCGATGC	AGGGCGATGC
AGGGCGATGT	AGGGCGATGT
AGGGCCATGA	AGGGCCATGA
AGGGCCATGG	AGGGCCATGG
AGGGCCATGC	AGGGCCATGC
AGGGCCATGT	AGGGCCATGT
AGGGCTATGA	AGGGCTATGA
AGGGCTATGG	AGGGCTATGG
AGGGCTATGC	AGGGCTATGC
AGGGCTATGT	AGGGCTATGT
AGGGTAATGA	AGGGTAATGA
AGGGTAATGG	AGGGTAATGG
AGGGTAATGC	AGGGTAATGC
AGGGTAATGT	AGGGTAATGT
AGGGTGATGA	AGGGTGATGA
AGGGTGATGG	AGGGTGATGG
AGGGTGATGC	AGGGTGATGC
AGGGTGATGT	AGGGTGATGT
AGGGTCATGA	AGGGTCATGA
AGGGTCATGG	AGGGTCATGG
AGGGTCATGC	AGGGTCATGC
AGGGTCATGT	AGGGTCATGT
AGGGTTATGA	AGGGTTATGA
AGGGTTATGG	AGGGTTATGG
AGGGTTATGC	AGGGTTATGC
AGGGTTATGT	AGGGTTATGT
AGGCAAATGA	AGGCAAATGA
AGGCAAATGG	AGGCAAATGG
AGGCAAATGC	AGGCAAATGC
AGGCAAATGT	AGGCAAATGT
AGGCAGATGA	AGGCAGATGA
AGGCAGATGG	AGGCAGATGG
AGGCAGATGC	AGGCAGATGC
AGGCAGATGT	AGGCAGATGT
AGGCACATGA	AGGCACATGA
AGGCACATGG	AGGCACATGG
AGGCACATGC	AGGCACATGC
AGGCACATGT	AGGCACATGT
AGGCATATGA	AGGCATATGA
AGGCATATGG	AGGCATATGG
AGGCATATGC	AGGCATATGC
AGGCATATGT	AGGCATATGT
AGGCGAATGA	AGGCGAATGA
AGGCGAATGG	AGGCGAATGG
AGGCGAATGC	AGGCGAATGC
AGGCGAATGT	AGGCGAATGT
AGGCGGATGA	AGGCGGATGA
AGGCGGATGG	AGGCGGATGG
AGGCGGATGC	AGGCGGATGC
AGGCGGATGT	AGGCGGATGT
AGGCGCATGA	AGGCGCATGA
AGGCGCATGG	AGGCGCATGG
AGGCGCATGC	AGGCGCATGC
AGGCGCATGT	AGGCGCATGT
AGGCGTATGA	AGGCGTATGA
AGGCGTATGG	AGGCGTATGG
AGGCGTATGC	AGGCGTATGC
AGGCGTATGT	AGGCGTATGT
AGGCCAATGA	AGGCCAATGA
AGGCCAATGG	AGGCCAATGG
AGGCCAATGC	AGGCCAATGC
AGGCCAATGT	AGGCCAATGT
AGGCCGATGA	AGGCCGATGA
AGGCCGATGG	AGGCCGATGG
AGGCCGATGC	AGGCCGATGC
AGGCCGATGT	AGGCCGATGT
AGGCCCATGA	AGGCCCATGA
AGGCCCATGG	AGGCCCATGG
AGGCCCATGC	AGGCCCATGC
AGGCCCATGT	AGGCCCATGT
AGGCCTATGA	AGGCCTATGA
AGGCCTATGG	AGGCCTATGG
AGGCCTATGC	AGGCCTATGC
AGGCCTATGT	AGGCCTATGT
AGGCTAATGA	AGGCTAATGA
AGGCTAATGG	AGGCTAATGG
AGGCTAATGC	AGGCTAATGC
AGGCTAATGT	AGGCTAATGT
AGGCTGATGA	AGGCTGATGA
AGGCTGATGG	AGGCTGATGG
AGGCTGATGC	AGGCTGATGC
AGGCTGATGT	AGGCTGATGT
AGGCTCATGA	AGGCTCATGA
AGGCTCATGG	AGGCTCATGG
AGGCTCATGC	AGGCTCATGC
AGGCTCATGT	AGGCTCATGT
AGGCTTATGA	AGGCTTATGA
AGGCTTATGG	AGGCTTATGG
AGGCTTATGC	AGGCTTATGC
AGGCTTATGT	AGGCTTATGT
AGGTAAATGA	AGGTAAATGA
AGGTAAATGG	AGGTAAATGG
AGGTAAATGC	AGGTAAATGC
AGGTAAATGT	AGGTAAATGT
AGGTAGATGA	AGGTAGATGA
AGGTAGATGG	AGGTAGATGG
AGGTAGATGC	AGGTAGATGC
AGGTAGATGT	AGGTAGATGT
AGGTACATGA	AGGTACATGA
AGGTACATGG	AGGTACATGG
AGGTACATGC	AGGTACATGC
AGGTACATGT	AGGTACATGT
AGGTATATGA	AGGTATATGA
AGGTATATGG	AGGTATATGG
AGGTATATGC	AGGTATATGC
AGGTATATGT	AGGTATATGT
AGGTGAATGA	AGGTGAATGA
AGGTGAATGG	AGGTGAATGG
AGGTGAATGC	AGGTGAATGC
AGGTGAATGT	AGGTGAATGT
AGGTGGATGA	AGGTGGATGA
AGGTGGATGG	AGGTGGATGG
AGGTGGATGC	AGGTGGATGC
AGGTGGATGT	AGGTGGATGT
AGGTGCATGA	AGGTGCATGA
AGGTGCATGG	AGGTGCATGG
AGGTGCATGC	AGGTGCATGC
AGGTGCATGT	AGGTGCATGT
AGGTGTATGA	AGGTGTATGA
AGGTGTATGG	AGGTGTATGG
AGGTGTATGC	AGGTGTATGC
AGGTGTATGT	AGGTGTATGT
AGGTCAATGA	AGGTCAATGA
AGGTCAATGG	AGGTCAATGG
AGGTCAATGC	AGGTCAATGC
AGGTCAATGT	AGGTCAATGT
AGGTCGATGA	AGGTCGATGA
AGGTCGATGG	AGGTCGATGG
AGGTCGATGC	AGGTCGATGC
AGGTCGATGT	AGGTCGATGT
AGGTCCATGA	AGGTCCATGA
AGGTCCATGG	AGGTCCATGG
AGGTCCATGC	AGGTCCATGC
AGGTCCATGT	AGGTCCATGT
AGGTCTATGA	AGGTCTATGA
AGGTCTATGG	AGGTCTATGG
AGGTCTATGC	AGGTCTATGC
AGGTCTATGT	AGGTCTATGT
AGGTTAATGA	AGGTTAATGA
AGGTTAATGG	AGGTTAATGG
AGGTTAATGC	AGGTTAATGC
AGGTTAATGT	AGGTTAATGT
AGGTTGATGA	AGGTTGATGA
AGGTTGATGG	AGGTTGATGG
AGGTTGATGC	AGGTTGATGC
AGGTTGATGT	AGGTTGATGT
AGGTTCATGA	AGGTTCATGA
AGGTTCATGG	AGGTTCATGG
AGGTTCATGC	AGGTTCATGC
AGGTTCATGT	AGGTTCATGT
AGGTTTATGA	AGGTTTATGA
AGGTTTATGG	AGGTTTATGG
AGGTTTATGC	AGGTTTATGC
AGGTTTATGT	AGGTTTATGT
AGCAAAATGA	AGCAAAATGA
AGCAAAATGG	AGCAAAATGG
AGCAAAATGC	AGCAAAATGC
AGCAAAATGT	AGCAAAATGT
AGCAAGATGA	AGCAAGATGA
AGCAAGATGG	AGCAAGATGG
AGCAAGATGC	AGCAAGATGC
AGCAAGATGT	AGCAAGATGT
AGCAACATGA	AGCAACATGA
AGCAACATGG	AGCAACATGG
AGCAACATGC	AGCAACATGC
AGCAACATGT	AGCAACATGT
AGCAATATGA	AGCAATATGA
AGCAATATGG	AGCAATATGG
AGCAATATGC	AGCAATATGC
AGCAATATGT	AGCAATATGT
AGCAGAATGA	AGCAGAATGA
AGCAGAATGG	AGCAGAATGG
AGCAGAATGC	AGCAGAATGC
AGCAGAATGT	AGCAGAATGT
AGCAGGATGA	AGCAGGATGA
AGCAGGATGG	AGCAGGATGG
AGCAGGATGC	AGCAGGATGC
AGCAGGATGT	AGCAGGATGT
AGCAGCATGA	AGCAGCATGA
AGCAGCATGG	AGCAGCATGG
AGCAGCATGC	AGCAGCATGC
AGCAGCATGT	AGCAGCATGT
AGCAGTATGA	AGCAGTATGA
AGCAGTATGG	AGCAGTATGG
AGCAGTATGC	AGCAGTATGC
AGCAGTATGT	AGCAGTATGT
AGCACAATGA	AGCACAATGA
AGCACAATGG	AGCACAATGG
AGCACAATGC	AGCACAATGC
AGCACAATGT	AGCACAATGT
AGCACGATGA	AGCACGATGA
AGCACGATGG	AGCACGATGG
AGCACGATGC	AGCACGATGC
AGCACGATGT	AGCACGATGT
AGCACCATGA	AGCACCATGA
AGCACCATGG	AGCACCATGG
AGCACCATGC	AGCACCATGC
AGCACCATGT	AGCACCATGT
AGCACTATGA	AGCACTATGA
AGCACTATGG	AGCACTATGG
AGCACTATGC	AGCACTATGC
AGCACTATGT	AGCACTATGT
AGCATAATGA	AGCATAATGA
AGCATAATGG	AGCATAATGG
AGCATAATGC	AGCATAATGC
AGCATAATGT	AGCATAATGT
AGCATGATGA	AGCATGATGA
AGCATGATGG	AGCATGATGG
AGCATGATGC	AGCATGATGC
AGCATGATGT	AGCATGATGT
AGCATCATGA	AGCATCATGA
AGCATCATGG	AGCATCATGG
AGCATCATGC	AGCATCATGC
AGCATCATGT	AGCATCATGT
AGCATTATGA	AGCATTATGA
AGCATTATGG	AGCATTATGG
AGCATTATGC	AGCATTATGC
AGCATTATGT	AGCATTATGT
AGCGAAATGA	AGCGAAATGA
AGCGAAATGG	AGCGAAATGG
AGCGAAATGC	AGCGAAATGC
AGCGAAATGT	AGCGAAATGT
AGCGAGATGA	AGCGAGATGA
AGCGAGATGG	AGCGAGATGG
AGCGAGATGC	AGCGAGATGC
AGCGAGATGT	AGCGAGATGT
AGCGACATGA	AGCGACATGA
AGCGACATGG	AGCGACATGG
AGCGACATGC	AGCGACATGC
AGCGACATGT	AGCGACATGT
AGCGATATGA	AGCGATATGA
AGCGATATGG	AGCGATATGG
AGCGATATGC	AGCGATATGC
AGCGATATGT	AGCGATATGT
AGCGGAATGA	AGCGGAATGA
AGCGGAATGG	AGCGGAATGG
AGCGGAATGC	AGCGGAATGC
AGCGGAATGT	AGCGGAATGT
AGCGGGATGA	AGCGGGATGA
AGCGGGATGG	AGCGGGATGG
AGCGGGATGC	AGCGGGATGC
AGCGGGATGT	AGCGGGATGT
AGCGGCATGA	AGCGGCATGA
AGCGGCATGG	AGCGGCATGG
AGCGGCATGC	AGCGGCATGC
AGCGGCATGT	AGCGGCATGT
AGCGGTATGA	AGCGGTATGA
AGCGGTATGG	AGCGGTATGG
AGCGGTATGC	AGCGGTATGC
AGCGGTATGT	AGCGGTATGT
AGCGCAATGA	AGCGCAATGA
AGCGCAATGG	AGCGCAATGG
AGCGCAATGC	AGCGCAATGC
AGCGCAATGT	AGCGCAATGT
AGCGCGATGA	AGCGCGATGA
AGCGCGATGG	AGCGCGATGG
AGCGCGATGC	AGCGCGATGC
AGCGCGATGT	AGCGCGATGT
AGCGCCATGA	AGCGCCATGA
AGCGCCATGG	AGCGCCATGG
AGCGCCATGC	AGCGCCATGC
AGCGCCATGT	AGCGCCATGT
AGCGCTATGA	AGCGCTATGA
AGCGCTATGG	AGCGCTATGG
AGCGCTATGC	AGCGCTATGC
AGCGCTATGT	AGCGCTATGT
AGCGTAATGA	AGCGTAATGA
AGCGTAATGG	AGCGTAATGG
AGCGTAATGC	AGCGTAATGC
AGCGTAATGT	AGCGTAATGT
AGCGTGATGA	AGCGTGATGA
AGCGTGATGG	AGCGTGATGG
AGCGTGATGC	AGCGTGATGC
AGCGTGATGT	AGCGTGATGT
AGCGTCATGA	AGCGTCATGA
AGCGTCATGG	AGCGTCATGG
AGCGTCATGC	AGCGTCATGC
AGCGTCATGT	AGCGTCATGT
AGCGTTATGA	AGCGTTATGA
AGCGTTATGG	AGCGTTATGG
AGCGTTATGC	AGCGTTATGC
AGCGTTATGT	AGCGTTATGT
AGCCAAATGA	AGCCAAATGA
AGCCAAATGG	AGCCAAATGG
AGCCAAATGC	AGCCAAATGC
AGCCAAATGT	AGCCAAATGT
AGCCAGATGA	AGCCAGATGA
AGCCAGATGG	AGCCAGATGG
AGCCAGATGC	AGCCAGATGC
AGCCAGATGT	AGCCAGATGT
AGCCACATGA	AGCCACATGA
AGCCACATGG	AGCCACATGG
AGCCACATGC	AGCCACATGC
AGCCACATGT	AGCCACATGT
AGCCATATGA	AGCCATATGA
AGCCATATGG	AGCCATATGG
AGCCATATGC	AGCCATATGC
AGCCATATGT	AGCCATATGT
AGCCGAATGA	AGCCGAATGA
AGCCGAATGG	AGCCGAATGG
AGCCGAATGC	AGCCGAATGC
AGCCGAATGT	AGCCGAATGT
AGCCGGATGA	AGCCGGATGA
AGCCGGATGG	AGCCGGATGG
AGCCGGATGC	AGCCGGATGC
AGCCGGATGT	AGCCGGATGT
AGCCGCATGA	AGCCGCATGA
AGCCGCATGG	AGCCGCATGG
AGCCGCATGC	AGCCGCATGC
AGCCGCATGT	AGCCGCATGT
AGCCGTATGA	AGCCGTATGA
AGCCGTATGG	AGCCGTATGG
AGCCGTATGC	AGCCGTATGC
AGCCGTATGT	AGCCGTATGT
AGCCCAATGA	AGCCCAATGA
AGCCCAATGG	AGCCCAATGG
AGCCCAATGC	AGCCCAATGC
AGCCCAATGT	AGCCCAATGT
AGCCCGATGA	AGCCCGATGA
AGCCCGATGG	AGCCCGATGG
AGCCCGATGC	AGCCCGATGC
AGCCCGATGT	AGCCCGATGT
AGCCCCATGA	AGCCCCATGA
AGCCCCATGG	AGCCCCATGG
AGCCCCATGC	AGCCCCATGC
AGCCCCATGT	AGCCCCATGT
AGCCCTATGA	AGCCCTATGA
AGCCCTATGG	AGCCCTATGG
AGCCCTATGC	AGCCCTATGC
AGCCCTATGT	AGCCCTATGT
AGCCTAATGA	AGCCTAATGA
AGCCTAATGG	AGCCTAATGG
AGCCTAATGC	AGCCTAATGC
AGCCTAATGT	AGCCTAATGT
AGCCTGATGA	AGCCTGATGA
AGCCTGATGG	AGCCTGATGG
AGCCTGATGC	AGCCTGATGC
AGCCTGATGT	AGCCTGATGT
AGCCTCATGA	AGCCTCATGA
AGCCTCATGG	AGCCTCATGG
AGCCTCATGC	AGCCTCATGC
AGCCTCATGT	AGCCTCATGT
AGCCTTATGA	AGCCTTATGA
AGCCTTATGG	AGCCTTATGG
AGCCTTATGC	AGCCTTATGC
AGCCTTATGT	AGCCTTATGT
AGCTAAATGA	AGCTAAATGA
AGCTAAATGG	AGCTAAATGG
AGCTAAATGC	AGCTAAATGC
AGCTAAATGT	AGCTAAATGT
AGCTAGATGA	AGCTAGATGA
AGCTAGATGG	AGCTAGATGG
AGCTAGATGC	AGCTAGATGC
AGCTAGATGT	AGCTAGATGT
AGCTACATGA	AGCTACATGA
AGCTACATGG	AGCTACATGG
AGCTACATGC	AGCTACATGC
AGCTACATGT	AGCTACATGT
AGCTATATGA	AGCTATATGA
AGCTATATGG	AGCTATATGG
AGCTATATGC	AGCTATATGC
AGCTATATGT	AGCTATATGT
AGCTGAATGA	AGCTGAATGA
AGCTGAATGG	AGCTGAATGG
AGCTGAATGC	AGCTGAATGC
AGCTGAATGT	AGCTGAATGT
AGCTGGATGA	AGCTGGATGA
AGCTGGATGG	AGCTGGATGG
AGCTGGATGC	AGCTGGATGC
AGCTGGATGT	AGCTGGATGT
AGCTGCATGA	AGCTGCATGA
AGCTGCATGG	AGCTGCATGG
AGCTGCATGC	AGCTGCATGC
AGCTGCATGT	AGCTGCATGT
AGCTGTATGA	AGCTGTATGA
AGCTGTATGG	AGCTGTATGG
AGCTGTATGC	AGCTGTATGC
AGCTGTATGT	AGCTGTATGT
AGCTCAATGA	AGCTCAATGA
AGCTCAATGG	AGCTCAATGG
AGCTCAATGC	AGCTCAATGC
AGCTCAATGT	AGCTCAATGT
AGCTCGATGA	AGCTCGATGA
AGCTCGATGG	AGCTCGATGG
AGCTCGATGC	AGCTCGATGC
AGCTCGATGT	AGCTCGATGT
AGCTCCATGA	AGCTCCATGA
AGCTCCATGG	AGCTCCATGG
AGCTCCATGC	AGCTCCATGC
AGCTCCATGT	AGCTCCATGT
AGCTCTATGA	AGCTCTATGA
AGCTCTATGG	AGCTCTATGG
AGCTCTATGC	AGCTCTATGC
AGCTCTATGT	AGCTCTATGT
AGCTTAATGA	AGCTTAATGA
AGCTTAATGG	AGCTTAATGG
AGCTTAATGC	AGCTTAATGC
AGCTTAATGT	AGCTTAATGT
AGCTTGATGA	AGCTTGATGA
AGCTTGATGG	AGCTTGATGG
AGCTTGATGC	AGCTTGATGC
AGCTTGATGT	AGCTTGATGT
AGCTTCATGA	AGCTTCATGA
AGCTTCATGG	AGCTTCATGG
AGCTTCATGC	AGCTTCATGC
AGCTTCATGT	AGCTTCATGT
AGCTTTATGA	AGCTTTATGA
AGCTTTATGG	AGCTTTATGG
AGCTTTATGC	AGCTTTATGC
AGCTTTATGT	AGCTTTATGT
AGTAAAATGA	AGTAAAATGA
AGTAAAATGG	AGTAAAATGG
AGTAAAATGC	AGTAAAATGC
AGTAAAATGT	AGTAAAATGT
AGTAAGATGA	AGTAAGATGA
AGTAAGATGG	AGTAAGATGG
AGTAAGATGC	AGTAAGATGC
AGTAAGATGT	AGTAAGATGT
AGTAACATGA	AGTAACATGA
AGTAACATGG	AGTAACATGG
AGTAACATGC	AGTAACATGC
AGTAACATGT	AGTAACATGT
AGTAATATGA	AGTAATATGA
AGTAATATGG	AGTAATATGG
AGTAATATGC	AGTAATATGC
AGTAATATGT	AGTAATATGT
AGTAGAATGA	AGTAGAATGA
AGTAGAATGG	AGTAGAATGG
AGTAGAATGC	AGTAGAATGC
AGTAGAATGT	AGTAGAATGT
AGTAGGATGA	AGTAGGATGA
AGTAGGATGG	AGTAGGATGG
AGTAGGATGC	AGTAGGATGC
AGTAGGATGT	AGTAGGATGT
AGTAGCATGA	AGTAGCATGA
AGTAGCATGG	AGTAGCATGG
AGTAGCATGC	AGTAGCATGC
AGTAGCATGT	AGTAGCATGT
AGTAGTATGA	AGTAGTATGA
AGTAGTATGG	AGTAGTATGG
AGTAGTATGC	AGTAGTATGC
AGTAGTATGT	AGTAGTATGT
AGTACAATGA	AGTACAATGA
AGTACAATGG	AGTACAATGG
AGTACAATGC	AGTACAATGC
AGTACAATGT	AGTACAATGT
AGTACGATGA	AGTACGATGA
AGTACGATGG	AGTACGATGG
AGTACGATGC	AGTACGATGC
AGTACGATGT	AGTACGATGT
AGTACCATGA	AGTACCATGA
AGTACCATGG	AGTACCATGG
AGTACCATGC	AGTACCATGC
AGTACCATGT	AGTACCATGT
AGTACTATGA	AGTACTATGA
AGTACTATGG	AGTACTATGG
AGTACTATGC	AGTACTATGC
AGTACTATGT	AGTACTATGT
AGTATAATGA	AGTATAATGA
AGTATAATGG	AGTATAATGG
AGTATAATGC	AGTATAATGC
AGTATAATGT	AGTATAATGT
AGTATGATGA	AGTATGATGA
AGTATGATGG	AGTATGATGG
AGTATGATGC	AGTATGATGC
AGTATGATGT	AGTATGATGT
AGTATCATGA	AGTATCATGA
AGTATCATGG	AGTATCATGG
AGTATCATGC	AGTATCATGC
AGTATCATGT	AGTATCATGT
AGTATTATGA	AGTATTATGA
AGTATTATGG	AGTATTATGG
AGTATTATGC	AGTATTATGC
AGTATTATGT	AGTATTATGT
AGTGAAATGA	AGTGAAATGA
AGTGAAATGG	AGTGAAATGG
AGTGAAATGC	AGTGAAATGC
AGTGAAATGT	AGTGAAATGT
AGTGAGATGA	AGTGAGATGA
AGTGAGATGG	AGTGAGATGG
AGTGAGATGC	AGTGAGATGC
AGTGAGATGT	AGTGAGATGT
AGTGACATGA	AGTGACATGA
AGTGACATGG	AGTGACATGG
AGTGACATGC	AGTGACATGC
AGTGACATGT	AGTGACATGT
AGTGATATGA	AGTGATATGA
AGTGATATGG	AGTGATATGG
AGTGATATGC	AGTGATATGC
AGTGATATGT	AGTGATATGT
AGTGGAATGA	AGTGGAATGA
AGTGGAATGG	AGTGGAATGG
AGTGGAATGC	AGTGGAATGC
AGTGGAATGT	AGTGGAATGT
AGTGGGATGA	AGTGGGATGA
AGTGGGATGG	AGTGGGATGG
AGTGGGATGC	AGTGGGATGC
AGTGGGATGT	AGTGGGATGT
AGTGGCATGA	AGTGGCATGA
AGTGGCATGG	AGTGGCATGG
AGTGGCATGC	AGTGGCATGC
AGTGGCATGT	AGTGGCATGT
AGTGGTATGA	AGTGGTATGA
AGTGGTATGG	AGTGGTATGG
AGTGGTATGC	AGTGGTATGC
AGTGGTATGT	AGTGGTATGT
AGTGCAATGA	AGTGCAATGA
AGTGCAATGG	AGTGCAATGG
AGTGCAATGC	AGTGCAATGC
AGTGCAATGT	AGTGCAATGT
AGTGCGATGA	AGTGCGATGA
AGTGCGATGG	AGTGCGATGG
AGTGCGATGC	AGTGCGATGC
AGTGCGATGT	AGTGCGATGT
AGTGCCATGA	AGTGCCATGA
AGTGCCATGG	AGTGCCATGG
AGTGCCATGC	AGTGCCATGC
AGTGCCATGT	AGTGCCATGT
AGTGCTATGA	AGTGCTATGA
AGTGCTATGG	AGTGCTATGG
AGTGCTATGC	AGTGCTATGC
AGTGCTATGT	AGTGCTATGT
AGTGTAATGA	AGTGTAATGA
AGTGTAATGG	AGTGTAATGG
AGTGTAATGC	AGTGTAATGC
AGTGTAATGT	AGTGTAATGT
AGTGTGATGA	AGTGTGATGA
AGTGTGATGG	AGTGTGATGG
AGTGTGATGC	AGTGTGATGC
AGTGTGATGT	AGTGTGATGT
AGTGTCATGA	AGTGTCATGA
AGTGTCATGG	AGTGTCATGG
AGTGTCATGC	AGTGTCATGC
AGTGTCATGT	AGTGTCATGT
AGTGTTATGA	AGTGTTATGA
AGTGTTATGG	AGTGTTATGG
AGTGTTATGC	AGTGTTATGC
AGTGTTATGT	AGTGTTATGT
AGTCAAATGA	AGTCAAATGA
AGTCAAATGG	AGTCAAATGG
AGTCAAATGC	AGTCAAATGC
AGTCAAATGT	AGTCAAATGT
AGTCAGATGA	AGTCAGATGA
AGTCAGATGG	AGTCAGATGG
AGTCAGATGC	AGTCAGATGC
AGTCAGATGT	AGTCAGATGT
AGTCACATGA	AGTCACATGA
AGTCACATGG	AGTCACATGG
AGTCACATGC	AGTCACATGC
AGTCACATGT	AGTCACATGT
AGTCATATGA	AGTCATATGA
AGTCATATGG	AGTCATATGG
AGTCATATGC	AGTCATATGC
AGTCATATGT	AGTCATATGT
AGTCGAATGA	AGTCGAATGA
AGTCGAATGG	AGTCGAATGG
AGTCGAATGC	AGTCGAATGC
AGTCGAATGT	AGTCGAATGT
AGTCGGATGA	AGTCGGATGA
AGTCGGATGG	AGTCGGATGG
AGTCGGATGC	AGTCGGATGC
AGTCGGATGT	AGTCGGATGT
AGTCGCATGA	AGTCGCATGA
AGTCGCATGG	AGTCGCATGG
AGTCGCATGC	AGTCGCATGC
AGTCGCATGT	AGTCGCATGT
AGTCGTATGA	AGTCGTATGA
AGTCGTATGG	AGTCGTATGG
AGTCGTATGC	AGTCGTATGC
AGTCGTATGT	AGTCGTATGT
AGTCCAATGA	AGTCCAATGA
AGTCCAATGG	AGTCCAATGG
AGTCCAATGC	AGTCCAATGC
AGTCCAATGT	AGTCCAATGT
AGTCCGATGA	AGTCCGATGA
AGTCCGATGG	AGTCCGATGG
AGTCCGATGC	AGTCCGATGC
AGTCCGATGT	AGTCCGATGT
AGTCCCATGA	AGTCCCATGA
AGTCCCATGG	AGTCCCATGG
AGTCCCATGC	AGTCCCATGC
AGTCCCATGT	AGTCCCATGT
AGTCCTATGA	AGTCCTATGA
AGTCCTATGG	AGTCCTATGG
AGTCCTATGC	AGTCCTATGC
AGTCCTATGT	AGTCCTATGT
AGTCTAATGA	AGTCTAATGA
AGTCTAATGG	AGTCTAATGG
AGTCTAATGC	AGTCTAATGC
AGTCTAATGT	AGTCTAATGT
AGTCTGATGA	AGTCTGATGA
AGTCTGATGG	AGTCTGATGG
AGTCTGATGC	AGTCTGATGC
AGTCTGATGT	AGTCTGATGT
AGTCTCATGA	AGTCTCATGA
AGTCTCATGG	AGTCTCATGG
AGTCTCATGC	AGTCTCATGC
AGTCTCATGT	AGTCTCATGT
AGTCTTATGA	AGTCTTATGA
AGTCTTATGG	AGTCTTATGG
AGTCTTATGC	AGTCTTATGC
AGTCTTATGT	AGTCTTATGT
AGTTAAATGA	AGTTAAATGA
AGTTAAATGG	AGTTAAATGG
AGTTAAATGC	AGTTAAATGC
AGTTAAATGT	AGTTAAATGT
AGTTAGATGA	AGTTAGATGA
AGTTAGATGG	AGTTAGATGG
AGTTAGATGC	AGTTAGATGC
AGTTAGATGT	AGTTAGATGT
AGTTACATGA	AGTTACATGA
AGTTACATGG	AGTTACATGG
AGTTACATGC	AGTTACATGC
AGTTACATGT	AGTTACATGT
AGTTATATGA	AGTTATATGA
AGTTATATGG	AGTTATATGG
AGTTATATGC	AGTTATATGC
AGTTATATGT	AGTTATATGT
AGTTGAATGA	AGTTGAATGA
AGTTGAATGG	AGTTGAATGG
AGTTGAATGC	AGTTGAATGC
AGTTGAATGT	AGTTGAATGT
AGTTGGATGA	AGTTGGATGA
AGTTGGATGG	AGTTGGATGG
AGTTGGATGC	AGTTGGATGC
AGTTGGATGT	AGTTGGATGT
AGTTGCATGA	AGTTGCATGA
AGTTGCATGG	AGTTGCATGG
AGTTGCATGC	AGTTGCATGC
AGTTGCATGT	AGTTGCATGT
AGTTGTATGA	AGTTGTATGA
AGTTGTATGG	AGTTGTATGG
AGTTGTATGC	AGTTGTATGC
AGTTGTATGT	AGTTGTATGT
AGTTCAATGA	AGTTCAATGA
AGTTCAATGG	AGTTCAATGG
AGTTCAATGC	AGTTCAATGC
AGTTCAATGT	AGTTCAATGT
AGTTCGATGA	AGTTCGATGA
AGTTCGATGG	AGTTCGATGG
AGTTCGATGC	AGTTCGATGC
AGTTCGATGT	AGTTCGATGT
AGTTCCATGA	AGTTCCATGA
AGTTCCATGG	AGTTCCATGG
AGTTCCATGC	AGTTCCATGC
AGTTCCATGT	AGTTCCATGT
AGTTCTATGA	AGTTCTATGA
AGTTCTATGG	AGTTCTATGG
AGTTCTATGC	AGTTCTATGC
AGTTCTATGT	AGTTCTATGT
AGTTTAATGA	AGTTTAATGA
AGTTTAATGG	AGTTTAATGG
AGTTTAATGC	AGTTTAATGC
AGTTTAATGT	AGTTTAATGT
AGTTTGATGA	AGTTTGATGA
AGTTTGATGG	AGTTTGATGG
AGTTTGATGC	AGTTTGATGC
AGTTTGATGT	AGTTTGATGT
AGTTTCATGA	AGTTTCATGA
AGTTTCATGG	AGTTTCATGG
AGTTTCATGC	AGTTTCATGC
AGTTTCATGT	AGTTTCATGT
AGTTTTATGA	AGTTTTATGA
AGTTTTATGG	AGTTTTATGG
AGTTTTATGC	AGTTTTATGC
AGTTTTATGT	AGTTTTATGT
ACAAAAATGA	ACAAAAATGA
ACAAAAATGG	ACAAAAATGG
ACAAAAATGC	ACAAAAATGC
ACAAAAATGT	ACAAAAATGT
ACAAAGATGA	ACAAAGATGA
ACAAAGATGG	ACAAAGATGG
ACAAAGATGC	ACAAAGATGC
ACAAAGATGT	ACAAAGATGT
ACAAACATGA	ACAAACATGA
ACAAACATGG	ACAAACATGG
ACAAACATGC	ACAAACATGC
ACAAACATGT	ACAAACATGT
ACAAATATGA	ACAAATATGA
ACAAATATGG	ACAAATATGG
ACAAATATGC	ACAAATATGC
ACAAATATGT	ACAAATATGT
ACAAGAATGA	ACAAGAATGA
ACAAGAATGG	ACAAGAATGG
ACAAGAATGC	ACAAGAATGC
ACAAGAATGT	ACAAGAATGT
ACAAGGATGA	ACAAGGATGA
ACAAGGATGG	ACAAGGATGG
ACAAGGATGC	ACAAGGATGC
ACAAGGATGT	ACAAGGATGT
ACAAGCATGA	ACAAGCATGA
ACAAGCATGG	ACAAGCATGG
ACAAGCATGC	ACAAGCATGC
ACAAGCATGT	ACAAGCATGT
ACAAGTATGA	ACAAGTATGA
ACAAGTATGG	ACAAGTATGG
ACAAGTATGC	ACAAGTATGC
ACAAGTATGT	ACAAGTATGT
ACAACAATGA	ACAACAATGA
ACAACAATGG	ACAACAATGG
ACAACAATGC	ACAACAATGC
ACAACAATGT	ACAACAATGT
ACAACGATGA	ACAACGATGA
ACAACGATGG	ACAACGATGG
ACAACGATGC	ACAACGATGC
ACAACGATGT	ACAACGATGT
ACAACCATGA	ACAACCATGA
ACAACCATGG	ACAACCATGG
ACAACCATGC	ACAACCATGC
ACAACCATGT	ACAACCATGT
ACAACTATGA	ACAACTATGA
ACAACTATGG	ACAACTATGG
ACAACTATGC	ACAACTATGC
ACAACTATGT	ACAACTATGT
ACAATAATGA	ACAATAATGA
ACAATAATGG	ACAATAATGG
ACAATAATGC	ACAATAATGC
ACAATAATGT	ACAATAATGT
ACAATGATGA	ACAATGATGA
ACAATGATGG	ACAATGATGG
ACAATGATGC	ACAATGATGC
ACAATGATGT	ACAATGATGT
ACAATCATGA	ACAATCATGA
ACAATCATGG	ACAATCATGG
ACAATCATGC	ACAATCATGC
ACAATCATGT	ACAATCATGT
ACAATTATGA	ACAATTATGA
ACAATTATGG	ACAATTATGG
ACAATTATGC	ACAATTATGC
ACAATTATGT	ACAATTATGT
ACAGAAATGA	ACAGAAATGA
ACAGAAATGG	ACAGAAATGG
ACAGAAATGC	ACAGAAATGC
ACAGAAATGT	ACAGAAATGT
ACAGAGATGA	ACAGAGATGA
ACAGAGATGG	ACAGAGATGG
ACAGAGATGC	ACAGAGATGC
ACAGAGATGT	ACAGAGATGT
ACAGACATGA	ACAGACATGA
ACAGACATGG	ACAGACATGG
ACAGACATGC	ACAGACATGC
ACAGACATGT	ACAGACATGT
ACAGATATGA	ACAGATATGA
ACAGATATGG	ACAGATATGG
ACAGATATGC	ACAGATATGC
ACAGATATGT	ACAGATATGT
ACAGGAATGA	ACAGGAATGA
ACAGGAATGG	ACAGGAATGG
ACAGGAATGC	ACAGGAATGC
ACAGGAATGT	ACAGGAATGT
ACAGGGATGA	ACAGGGATGA
ACAGGGATGG	ACAGGGATGG
ACAGGGATGC	ACAGGGATGC
ACAGGGATGT	ACAGGGATGT
ACAGGCATGA	ACAGGCATGA
ACAGGCATGG	ACAGGCATGG
ACAGGCATGC	ACAGGCATGC
ACAGGCATGT	ACAGGCATGT
ACAGGTATGA	ACAGGTATGA
ACAGGTATGG	ACAGGTATGG
ACAGGTATGC	ACAGGTATGC
ACAGGTATGT	ACAGGTATGT
ACAGCAATGA	ACAGCAATGA
ACAGCAATGG	ACAGCAATGG
ACAGCAATGC	ACAGCAATGC
ACAGCAATGT	ACAGCAATGT
ACAGCGATGA	ACAGCGATGA
ACAGCGATGG	ACAGCGATGG
ACAGCGATGC	ACAGCGATGC
ACAGCGATGT	ACAGCGATGT
ACAGCCATGA	ACAGCCATGA
ACAGCCATGG	ACAGCCATGG
ACAGCCATGC	ACAGCCATGC
ACAGCCATGT	ACAGCCATGT
ACAGCTATGA	ACAGCTATGA
ACAGCTATGG	ACAGCTATGG
ACAGCTATGC	ACAGCTATGC
ACAGCTATGT	ACAGCTATGT
ACAGTAATGA	ACAGTAATGA
ACAGTAATGG	ACAGTAATGG
ACAGTAATGC	ACAGTAATGC
ACAGTAATGT	ACAGTAATGT
ACAGTGATGA	ACAGTGATGA
ACAGTGATGG	ACAGTGATGG
ACAGTGATGC	ACAGTGATGC
ACAGTGATGT	ACAGTGATGT
ACAGTCATGA	ACAGTCATGA
ACAGTCATGG	ACAGTCATGG
ACAGTCATGC	ACAGTCATGC
ACAGTCATGT	ACAGTCATGT
ACAGTTATGA	ACAGTTATGA
ACAGTTATGG	ACAGTTATGG
ACAGTTATGC	ACAGTTATGC
ACAGTTATGT	ACAGTTATGT
ACACAAATGA	ACACAAATGA
ACACAAATGG	ACACAAATGG
ACACAAATGC	ACACAAATGC
ACACAAATGT	ACACAAATGT
ACACAGATGA	ACACAGATGA
ACACAGATGG	ACACAGATGG
ACACAGATGC	ACACAGATGC
ACACAGATGT	ACACAGATGT
ACACACATGA	ACACACATGA
ACACACATGG	ACACACATGG
ACACACATGC	ACACACATGC
ACACACATGT	ACACACATGT
ACACATATGA	ACACATATGA
ACACATATGG	ACACATATGG
ACACATATGC	ACACATATGC
ACACATATGT	ACACATATGT
ACACGAATGA	ACACGAATGA
ACACGAATGG	ACACGAATGG
ACACGAATGC	ACACGAATGC
ACACGAATGT	ACACGAATGT
ACACGGATGA	ACACGGATGA
ACACGGATGG	ACACGGATGG
ACACGGATGC	ACACGGATGC
ACACGGATGT	ACACGGATGT
ACACGCATGA	ACACGCATGA
ACACGCATGG	ACACGCATGG
ACACGCATGC	ACACGCATGC
ACACGCATGT	ACACGCATGT
ACACGTATGA	ACACGTATGA
ACACGTATGG	ACACGTATGG
ACACGTATGC	ACACGTATGC
ACACGTATGT	ACACGTATGT
ACACCAATGA	ACACCAATGA
ACACCAATGG	ACACCAATGG
ACACCAATGC	ACACCAATGC
ACACCAATGT	ACACCAATGT
ACACCGATGA	ACACCGATGA
ACACCGATGG	ACACCGATGG
ACACCGATGC	ACACCGATGC
ACACCGATGT	ACACCGATGT
ACACCCATGA	ACACCCATGA
ACACCCATGG	ACACCCATGG
ACACCCATGC	ACACCCATGC
ACACCCATGT	ACACCCATGT
ACACCTATGA	ACACCTATGA
ACACCTATGG	ACACCTATGG
ACACCTATGC	ACACCTATGC
ACACCTATGT	ACACCTATGT
ACACTAATGA	ACACTAATGA
ACACTAATGG	ACACTAATGG
ACACTAATGC	ACACTAATGC
ACACTAATGT	ACACTAATGT
ACACTGATGA	ACACTGATGA
ACACTGATGG	ACACTGATGG
ACACTGATGC	ACACTGATGC
ACACTGATGT	ACACTGATGT
ACACTCATGA	ACACTCATGA
ACACTCATGG	ACACTCATGG
ACACTCATGC	ACACTCATGC
ACACTCATGT	ACACTCATGT
ACACTTATGA	ACACTTATGA
ACACTTATGG	ACACTTATGG
ACACTTATGC	ACACTTATGC
ACACTTATGT	ACACTTATGT
ACATAAATGA	ACATAAATGA
ACATAAATGG	ACATAAATGG
ACATAAATGC	ACATAAATGC
ACATAAATGT	ACATAAATGT
ACATAGATGA	ACATAGATGA
ACATAGATGG	ACATAGATGG
ACATAGATGC	ACATAGATGC
ACATAGATGT	ACATAGATGT
ACATACATGA	ACATACATGA
ACATACATGG	ACATACATGG
ACATACATGC	ACATACATGC
ACATACATGT	ACATACATGT
ACATATATGA	ACATATATGA
ACATATATGG	ACATATATGG
ACATATATGC	ACATATATGC
ACATATATGT	ACATATATGT
ACATGAATGA	ACATGAATGA
ACATGAATGG	ACATGAATGG
ACATGAATGC	ACATGAATGC
ACATGAATGT	ACATGAATGT
ACATGGATGA	ACATGGATGA
ACATGGATGG	ACATGGATGG
ACATGGATGC	ACATGGATGC
ACATGGATGT	ACATGGATGT
ACATGCATGA	ACATGCATGA
ACATGCATGG	ACATGCATGG
ACATGCATGC	ACATGCATGC
ACATGCATGT	ACATGCATGT
ACATGTATGA	ACATGTATGA
ACATGTATGG	ACATGTATGG
ACATGTATGC	ACATGTATGC
ACATGTATGT	ACATGTATGT
ACATCAATGA	ACATCAATGA
ACATCAATGG	ACATCAATGG
ACATCAATGC	ACATCAATGC
ACATCAATGT	ACATCAATGT
ACATCGATGA	ACATCGATGA
ACATCGATGG	ACATCGATGG
ACATCGATGC	ACATCGATGC
ACATCGATGT	ACATCGATGT
ACATCCATGA	ACATCCATGA
ACATCCATGG	ACATCCATGG
ACATCCATGC	ACATCCATGC
ACATCCATGT	ACATCCATGT
ACATCTATGA	ACATCTATGA
ACATCTATGG	ACATCTATGG
ACATCTATGC	ACATCTATGC
ACATCTATGT	ACATCTATGT
ACATTAATGA	ACATTAATGA
ACATTAATGG	ACATTAATGG
ACATTAATGC	ACATTAATGC
ACATTAATGT	ACATTAATGT
ACATTGATGA	ACATTGATGA
ACATTGATGG	ACATTGATGG
ACATTGATGC	ACATTGATGC
ACATTGATGT	ACATTGATGT
ACATTCATGA	ACATTCATGA
ACATTCATGG	ACATTCATGG
ACATTCATGC	ACATTCATGC
ACATTCATGT	ACATTCATGT
ACATTTATGA	ACATTTATGA
ACATTTATGG	ACATTTATGG
ACATTTATGC	ACATTTATGC
ACATTTATGT	ACATTTATGT
ACGAAAATGA	ACGAAAATGA
ACGAAAATGG	ACGAAAATGG
ACGAAAATGC	ACGAAAATGC
ACGAAAATGT	ACGAAAATGT
ACGAAGATGA	ACGAAGATGA
ACGAAGATGG	ACGAAGATGG
ACGAAGATGC	ACGAAGATGC
ACGAAGATGT	ACGAAGATGT
ACGAACATGA	ACGAACATGA
ACGAACATGG	ACGAACATGG
ACGAACATGC	ACGAACATGC
ACGAACATGT	ACGAACATGT
ACGAATATGA	ACGAATATGA
ACGAATATGG	ACGAATATGG
ACGAATATGC	ACGAATATGC
ACGAATATGT	ACGAATATGT
ACGAGAATGA	ACGAGAATGA
ACGAGAATGG	ACGAGAATGG
ACGAGAATGC	ACGAGAATGC
ACGAGAATGT	ACGAGAATGT
ACGAGGATGA	ACGAGGATGA
ACGAGGATGG	ACGAGGATGG
ACGAGGATGC	ACGAGGATGC
ACGAGGATGT	ACGAGGATGT
ACGAGCATGA	ACGAGCATGA
ACGAGCATGG	ACGAGCATGG
ACGAGCATGC	ACGAGCATGC
ACGAGCATGT	ACGAGCATGT
ACGAGTATGA	ACGAGTATGA
ACGAGTATGG	ACGAGTATGG
ACGAGTATGC	ACGAGTATGC
ACGAGTATGT	ACGAGTATGT
ACGACAATGA	ACGACAATGA
ACGACAATGG	ACGACAATGG
ACGACAATGC	ACGACAATGC
ACGACAATGT	ACGACAATGT
ACGACGATGA	ACGACGATGA
ACGACGATGG	ACGACGATGG
ACGACGATGC	ACGACGATGC
ACGACGATGT	ACGACGATGT
ACGACCATGA	ACGACCATGA
ACGACCATGG	ACGACCATGG
ACGACCATGC	ACGACCATGC
ACGACCATGT	ACGACCATGT
ACGACTATGA	ACGACTATGA
ACGACTATGG	ACGACTATGG
ACGACTATGC	ACGACTATGC
ACGACTATGT	ACGACTATGT
ACGATAATGA	ACGATAATGA
ACGATAATGG	ACGATAATGG
ACGATAATGC	ACGATAATGC
ACGATAATGT	ACGATAATGT
ACGATGATGA	ACGATGATGA
ACGATGATGG	ACGATGATGG
ACGATGATGC	ACGATGATGC
ACGATGATGT	ACGATGATGT
ACGATCATGA	ACGATCATGA
ACGATCATGG	ACGATCATGG
ACGATCATGC	ACGATCATGC
ACGATCATGT	ACGATCATGT
ACGATTATGA	ACGATTATGA
ACGATTATGG	ACGATTATGG
ACGATTATGC	ACGATTATGC
ACGATTATGT	ACGATTATGT
ACGGAAATGA	ACGGAAATGA
ACGGAAATGG	ACGGAAATGG
ACGGAAATGC	ACGGAAATGC
ACGGAAATGT	ACGGAAATGT
ACGGAGATGA	ACGGAGATGA
ACGGAGATGG	ACGGAGATGG
ACGGAGATGC	ACGGAGATGC
ACGGAGATGT	ACGGAGATGT
ACGGACATGA	ACGGACATGA
ACGGACATGG	ACGGACATGG
ACGGACATGC	ACGGACATGC
ACGGACATGT	ACGGACATGT
ACGGATATGA	ACGGATATGA
ACGGATATGG	ACGGATATGG
ACGGATATGC	ACGGATATGC
ACGGATATGT	ACGGATATGT
ACGGGAATGA	ACGGGAATGA
ACGGGAATGG	ACGGGAATGG
ACGGGAATGC	ACGGGAATGC
ACGGGAATGT	ACGGGAATGT
ACGGGGATGA	ACGGGGATGA
ACGGGGATGG	ACGGGGATGG
ACGGGGATGC	ACGGGGATGC
ACGGGGATGT	ACGGGGATGT
ACGGGCATGA	ACGGGCATGA
ACGGGCATGG	ACGGGCATGG
ACGGGCATGC	ACGGGCATGC
ACGGGCATGT	ACGGGCATGT
ACGGGTATGA	ACGGGTATGA
ACGGGTATGG	ACGGGTATGG
ACGGGTATGC	ACGGGTATGC
ACGGGTATGT	ACGGGTATGT
ACGGCAATGA	ACGGCAATGA
ACGGCAATGG	ACGGCAATGG
ACGGCAATGC	ACGGCAATGC
ACGGCAATGT	ACGGCAATGT
ACGGCGATGA	ACGGCGATGA
ACGGCGATGG	ACGGCGATGG
ACGGCGATGC	ACGGCGATGC
ACGGCGATGT	ACGGCGATGT
ACGGCCATGA	ACGGCCATGA
ACGGCCATGG	ACGGCCATGG
ACGGCCATGC	ACGGCCATGC
ACGGCCATGT	ACGGCCATGT
ACGGCTATGA	ACGGCTATGA
ACGGCTATGG	ACGGCTATGG
ACGGCTATGC	ACGGCTATGC
ACGGCTATGT	ACGGCTATGT
ACGGTAATGA	ACGGTAATGA
ACGGTAATGG	ACGGTAATGG
ACGGTAATGC	ACGGTAATGC
ACGGTAATGT	ACGGTAATGT
ACGGTGATGA	ACGGTGATGA
ACGGTGATGG	ACGGTGATGG
ACGGTGATGC	ACGGTGATGC
ACGGTGATGT	ACGGTGATGT
ACGGTCATGA	ACGGTCATGA
ACGGTCATGG	ACGGTCATGG
ACGGTCATGC	ACGGTCATGC
ACGGTCATGT	ACGGTCATGT
ACGGTTATGA	ACGGTTATGA
ACGGTTATGG	ACGGTTATGG
ACGGTTATGC	ACGGTTATGC
ACGGTTATGT	ACGGTTATGT
ACGCAAATGA	ACGCAAATGA
ACGCAAATGG	ACGCAAATGG
ACGCAAATGC	ACGCAAATGC
ACGCAAATGT	ACGCAAATGT
ACGCAGATGA	ACGCAGATGA
ACGCAGATGG	ACGCAGATGG
ACGCAGATGC	ACGCAGATGC
ACGCAGATGT	ACGCAGATGT
ACGCACATGA	ACGCACATGA
ACGCACATGG	ACGCACATGG
ACGCACATGC	ACGCACATGC
ACGCACATGT	ACGCACATGT
ACGCATATGA	ACGCATATGA
ACGCATATGG	ACGCATATGG
ACGCATATGC	ACGCATATGC
ACGCATATGT	ACGCATATGT
ACGCGAATGA	ACGCGAATGA
ACGCGAATGG	ACGCGAATGG
ACGCGAATGC	ACGCGAATGC
ACGCGAATGT	ACGCGAATGT
ACGCGGATGA	ACGCGGATGA
ACGCGGATGG	ACGCGGATGG
ACGCGGATGC	ACGCGGATGC
ACGCGGATGT	ACGCGGATGT
ACGCGCATGA	ACGCGCATGA
ACGCGCATGG	ACGCGCATGG
ACGCGCATGC	ACGCGCATGC
ACGCGCATGT	ACGCGCATGT
ACGCGTATGA	ACGCGTATGA
ACGCGTATGG	ACGCGTATGG
ACGCGTATGC	ACGCGTATGC
ACGCGTATGT	ACGCGTATGT
ACGCCAATGA	ACGCCAATGA
ACGCCAATGG	ACGCCAATGG
ACGCCAATGC	ACGCCAATGC
ACGCCAATGT	ACGCCAATGT
ACGCCGATGA	ACGCCGATGA
ACGCCGATGG	ACGCCGATGG
ACGCCGATGC	ACGCCGATGC
ACGCCGATGT	ACGCCGATGT
ACGCCCATGA	ACGCCCATGA
ACGCCCATGG	ACGCCCATGG
ACGCCCATGC	ACGCCCATGC
ACGCCCATGT	ACGCCCATGT
ACGCCTATGA	ACGCCTATGA
ACGCCTATGG	ACGCCTATGG
ACGCCTATGC	ACGCCTATGC
ACGCCTATGT	ACGCCTATGT
ACGCTAATGA	ACGCTAATGA
ACGCTAATGG	ACGCTAATGG
ACGCTAATGC	ACGCTAATGC
ACGCTAATGT	ACGCTAATGT
ACGCTGATGA	ACGCTGATGA
ACGCTGATGG	ACGCTGATGG
ACGCTGATGC	ACGCTGATGC
ACGCTGATGT	ACGCTGATGT
ACGCTCATGA	ACGCTCATGA
ACGCTCATGG	ACGCTCATGG
ACGCTCATGC	ACGCTCATGC
ACGCTCATGT	ACGCTCATGT
ACGCTTATGA	ACGCTTATGA
ACGCTTATGG	ACGCTTATGG
ACGCTTATGC	ACGCTTATGC
ACGCTTATGT	ACGCTTATGT
ACGTAAATGA	ACGTAAATGA
ACGTAAATGG	ACGTAAATGG
ACGTAAATGC	ACGTAAATGC
ACGTAAATGT	ACGTAAATGT
ACGTAGATGA	ACGTAGATGA
ACGTAGATGG	ACGTAGATGG
ACGTAGATGC	ACGTAGATGC
ACGTAGATGT	ACGTAGATGT
ACGTACATGA	ACGTACATGA
ACGTACATGG	ACGTACATGG
ACGTACATGC	ACGTACATGC
ACGTACATGT	ACGTACATGT
ACGTATATGA	ACGTATATGA
ACGTATATGG	ACGTATATGG
ACGTATATGC	ACGTATATGC
ACGTATATGT	ACGTATATGT
ACGTGAATGA	ACGTGAATGA
ACGTGAATGG	ACGTGAATGG
ACGTGAATGC	ACGTGAATGC
ACGTGAATGT	ACGTGAATGT
ACGTGGATGA	ACGTGGATGA
ACGTGGATGG	ACGTGGATGG
ACGTGGATGC	ACGTGGATGC
ACGTGGATGT	ACGTGGATGT
ACGTGCATGA	ACGTGCATGA
ACGTGCATGG	ACGTGCATGG
ACGTGCATGC	ACGTGCATGC
ACGTGCATGT	ACGTGCATGT
ACGTGTATGA	ACGTGTATGA
ACGTGTATGG	ACGTGTATGG
ACGTGTATGC	ACGTGTATGC
ACGTGTATGT	ACGTGTATGT
ACGTCAATGA	ACGTCAATGA
ACGTCAATGG	ACGTCAATGG
ACGTCAATGC	ACGTCAATGC
ACGTCAATGT	ACGTCAATGT
ACGTCGATGA	ACGTCGATGA
ACGTCGATGG	ACGTCGATGG
ACGTCGATGC	ACGTCGATGC
ACGTCGATGT	ACGTCGATGT
ACGTCCATGA	ACGTCCATGA
ACGTCCATGG	ACGTCCATGG
ACGTCCATGC	ACGTCCATGC
ACGTCCATGT	ACGTCCATGT
ACGTCTATGA	ACGTCTATGA
ACGTCTATGG	ACGTCTATGG
ACGTCTATGC	ACGTCTATGC
ACGTCTATGT	ACGTCTATGT
ACGTTAATGA	ACGTTAATGA
ACGTTAATGG	ACGTTAATGG
ACGTTAATGC	ACGTTAATGC
ACGTTAATGT	ACGTTAATGT
ACGTTGATGA	ACGTTGATGA
ACGTTGATGG	ACGTTGATGG
ACGTTGATGC	ACGTTGATGC
ACGTTGATGT	ACGTTGATGT
ACGTTCATGA	ACGTTCATGA
ACGTTCATGG	ACGTTCATGG
ACGTTCATGC	ACGTTCATGC
ACGTTCATGT	ACGTTCATGT
ACGTTTATGA	ACGTTTATGA
ACGTTTATGG	ACGTTTATGG
ACGTTTATGC	ACGTTTATGC
ACGTTTATGT	ACGTTTATGT
ACCAAAATGA	ACCAAAATGA
ACCAAAATGG	ACCAAAATGG
ACCAAAATGC	ACCAAAATGC
ACCAAAATGT	ACCAAAATGT
ACCAAGATGA	ACCAAGATGA
ACCAAGATGG	ACCAAGATGG
ACCAAGATGC	ACCAAGATGC
ACCAAGATGT	ACCAAGATGT
ACCAACATGA	ACCAACATGA
ACCAACATGG	ACCAACATGG
ACCAACATGC	ACCAACATGC
ACCAACATGT	ACCAACATGT
ACCAATATGA	ACCAATATGA
ACCAATATGG	ACCAATATGG
ACCAATATGC	ACCAATATGC
ACCAATATGT	ACCAATATGT
ACCAGAATGA	ACCAGAATGA
ACCAGAATGG	ACCAGAATGG
ACCAGAATGC	ACCAGAATGC
ACCAGAATGT	ACCAGAATGT
ACCAGGATGA	ACCAGGATGA
ACCAGGATGG	ACCAGGATGG
ACCAGGATGC	ACCAGGATGC
ACCAGGATGT	ACCAGGATGT
ACCAGCATGA	ACCAGCATGA
ACCAGCATGG	ACCAGCATGG
ACCAGCATGC	ACCAGCATGC
ACCAGCATGT	ACCAGCATGT
ACCAGTATGA	ACCAGTATGA
ACCAGTATGG	ACCAGTATGG
ACCAGTATGC	ACCAGTATGC
ACCAGTATGT	ACCAGTATGT
ACCACAATGA	ACCACAATGA
ACCACAATGG	ACCACAATGG
ACCACAATGC	ACCACAATGC
ACCACAATGT	ACCACAATGT
ACCACGATGA	ACCACGATGA
ACCACGATGG	ACCACGATGG
ACCACGATGC	ACCACGATGC
ACCACGATGT	ACCACGATGT
ACCACCATGA	ACCACCATGA
ACCACCATGG	ACCACCATGG
ACCACCATGC	ACCACCATGC
ACCACCATGT	ACCACCATGT
ACCACTATGA	ACCACTATGA
ACCACTATGG	ACCACTATGG
ACCACTATGC	ACCACTATGC
ACCACTATGT	ACCACTATGT
ACCATAATGA	ACCATAATGA
ACCATAATGG	ACCATAATGG
ACCATAATGC	ACCATAATGC
ACCATAATGT	ACCATAATGT
ACCATGATGA	ACCATGATGA
ACCATGATGG	ACCATGATGG
ACCATGATGC	ACCATGATGC
ACCATGATGT	ACCATGATGT
ACCATCATGA	ACCATCATGA
ACCATCATGG	ACCATCATGG
ACCATCATGC	ACCATCATGC
ACCATCATGT	ACCATCATGT
ACCATTATGA	ACCATTATGA
ACCATTATGG	ACCATTATGG
ACCATTATGC	ACCATTATGC
ACCATTATGT	ACCATTATGT
ACCGAAATGA	ACCGAAATGA
ACCGAAATGG	ACCGAAATGG
ACCGAAATGC	ACCGAAATGC
ACCGAAATGT	ACCGAAATGT
ACCGAGATGA	ACCGAGATGA
ACCGAGATGG	ACCGAGATGG
ACCGAGATGC	ACCGAGATGC
ACCGAGATGT	ACCGAGATGT
ACCGACATGA	ACCGACATGA
ACCGACATGG	ACCGACATGG
ACCGACATGC	ACCGACATGC
ACCGACATGT	ACCGACATGT
ACCGATATGA	ACCGATATGA
ACCGATATGG	ACCGATATGG
ACCGATATGC	ACCGATATGC
ACCGATATGT	ACCGATATGT
ACCGGAATGA	ACCGGAATGA
ACCGGAATGG	ACCGGAATGG
ACCGGAATGC	ACCGGAATGC
ACCGGAATGT	ACCGGAATGT
ACCGGGATGA	ACCGGGATGA
ACCGGGATGG	ACCGGGATGG
ACCGGGATGC	ACCGGGATGC
ACCGGGATGT	ACCGGGATGT
ACCGGCATGA	ACCGGCATGA
ACCGGCATGG	ACCGGCATGG
ACCGGCATGC	ACCGGCATGC
ACCGGCATGT	ACCGGCATGT
ACCGGTATGA	ACCGGTATGA
ACCGGTATGG	ACCGGTATGG
ACCGGTATGC	ACCGGTATGC
ACCGGTATGT	ACCGGTATGT
ACCGCAATGA	ACCGCAATGA
ACCGCAATGG	ACCGCAATGG
ACCGCAATGC	ACCGCAATGC
ACCGCAATGT	ACCGCAATGT
ACCGCGATGA	ACCGCGATGA
ACCGCGATGG	ACCGCGATGG
ACCGCGATGC	ACCGCGATGC
ACCGCGATGT	ACCGCGATGT
ACCGCCATGA	ACCGCCATGA
ACCGCCATGG	ACCGCCATGG
ACCGCCATGC	ACCGCCATGC
ACCGCCATGT	ACCGCCATGT
ACCGCTATGA	ACCGCTATGA
ACCGCTATGG	ACCGCTATGG
ACCGCTATGC	ACCGCTATGC
ACCGCTATGT	ACCGCTATGT
ACCGTAATGA	ACCGTAATGA
ACCGTAATGG	ACCGTAATGG
ACCGTAATGC	ACCGTAATGC
ACCGTAATGT	ACCGTAATGT
ACCGTGATGA	ACCGTGATGA
ACCGTGATGG	ACCGTGATGG
ACCGTGATGC	ACCGTGATGC
ACCGTGATGT	ACCGTGATGT
ACCGTCATGA	ACCGTCATGA
ACCGTCATGG	ACCGTCATGG
ACCGTCATGC	ACCGTCATGC
ACCGTCATGT	ACCGTCATGT
ACCGTTATGA	ACCGTTATGA
ACCGTTATGG	ACCGTTATGG
ACCGTTATGC	ACCGTTATGC
ACCGTTATGT	ACCGTTATGT
ACCCAAATGA	ACCCAAATGA
ACCCAAATGG	ACCCAAATGG
ACCCAAATGC	ACCCAAATGC
ACCCAAATGT	ACCCAAATGT
ACCCAGATGA	ACCCAGATGA
ACCCAGATGG	ACCCAGATGG
ACCCAGATGC	ACCCAGATGC
ACCCAGATGT	ACCCAGATGT
ACCCACATGA	ACCCACATGA
ACCCACATGG	ACCCACATGG
ACCCACATGC	ACCCACATGC
ACCCACATGT	ACCCACATGT
ACCCATATGA	ACCCATATGA
ACCCATATGG	ACCCATATGG
ACCCATATGC	ACCCATATGC
ACCCATATGT	ACCCATATGT
ACCCGAATGA	ACCCGAATGA
ACCCGAATGG	ACCCGAATGG
ACCCGAATGC	ACCCGAATGC
ACCCGAATGT	ACCCGAATGT
ACCCGGATGA	ACCCGGATGA
ACCCGGATGG	ACCCGGATGG
ACCCGGATGC	ACCCGGATGC
ACCCGGATGT	ACCCGGATGT
ACCCGCATGA	ACCCGCATGA
ACCCGCATGG	ACCCGCATGG
ACCCGCATGC	ACCCGCATGC
ACCCGCATGT	ACCCGCATGT
ACCCGTATGA	ACCCGTATGA
ACCCGTATGG	ACCCGTATGG
ACCCGTATGC	ACCCGTATGC
ACCCGTATGT	ACCCGTATGT
ACCCCAATGA	ACCCCAATGA
ACCCCAATGG	ACCCCAATGG
ACCCCAATGC	ACCCCAATGC
ACCCCAATGT	ACCCCAATGT
ACCCCGATGA	ACCCCGATGA
ACCCCGATGG	ACCCCGATGG
ACCCCGATGC	ACCCCGATGC
ACCCCGATGT	ACCCCGATGT
ACCCCCATGA	ACCCCCATGA
ACCCCCATGG	ACCCCCATGG
ACCCCCATGC	ACCCCCATGC
ACCCCCATGT	ACCCCCATGT
ACCCCTATGA	ACCCCTATGA
ACCCCTATGG	ACCCCTATGG
ACCCCTATGC	ACCCCTATGC
ACCCCTATGT	ACCCCTATGT
ACCCTAATGA	ACCCTAATGA
ACCCTAATGG	ACCCTAATGG
ACCCTAATGC	ACCCTAATGC
ACCCTAATGT	ACCCTAATGT
ACCCTGATGA	ACCCTGATGA
ACCCTGATGG	ACCCTGATGG
ACCCTGATGC	ACCCTGATGC
ACCCTGATGT	ACCCTGATGT
ACCCTCATGA	ACCCTCATGA
ACCCTCATGG	ACCCTCATGG
ACCCTCATGC	ACCCTCATGC
ACCCTCATGT	ACCCTCATGT
ACCCTTATGA	ACCCTTATGA
ACCCTTATGG	ACCCTTATGG
ACCCTTATGC	ACCCTTATGC
ACCCTTATGT	ACCCTTATGT
ACCTAAATGA	ACCTAAATGA
ACCTAAATGG	ACCTAAATGG
ACCTAAATGC	ACCTAAATGC
ACCTAAATGT	ACCTAAATGT
ACCTAGATGA	ACCTAGATGA
ACCTAGATGG	ACCTAGATGG
ACCTAGATGC	ACCTAGATGC
ACCTAGATGT	ACCTAGATGT
ACCTACATGA	ACCTACATGA
ACCTACATGG	ACCTACATGG
ACCTACATGC	ACCTACATGC
ACCTACATGT	ACCTACATGT
ACCTATATGA	ACCTATATGA
ACCTATATGG	ACCTATATGG
ACCTATATGC	ACCTATATGC
ACCTATATGT	ACCTATATGT
ACCTGAATGA	ACCTGAATGA
ACCTGAATGG	ACCTGAATGG
ACCTGAATGC	ACCTGAATGC
ACCTGAATGT	ACCTGAATGT
ACCTGGATGA	ACCTGGATGA
ACCTGGATGG	ACCTGGATGG
ACCTGGATGC	ACCTGGATGC
ACCTGGATGT	ACCTGGATGT
ACCTGCATGA	ACCTGCATGA
ACCTGCATGG	ACCTGCATGG
ACCTGCATGC	ACCTGCATGC
ACCTGCATGT	ACCTGCATGT
ACCTGTATGA	ACCTGTATGA
ACCTGTATGG	ACCTGTATGG
ACCTGTATGC	ACCTGTATGC
ACCTGTATGT	ACCTGTATGT
ACCTCAATGA	ACCTCAATGA
ACCTCAATGG	ACCTCAATGG
ACCTCAATGC	ACCTCAATGC
ACCTCAATGT	ACCTCAATGT
ACCTCGATGA	ACCTCGATGA
ACCTCGATGG	ACCTCGATGG
ACCTCGATGC	ACCTCGATGC
ACCTCGATGT	ACCTCGATGT
ACCTCCATGA	ACCTCCATGA
ACCTCCATGG	ACCTCCATGG
ACCTCCATGC	ACCTCCATGC
ACCTCCATGT	ACCTCCATGT
ACCTCTATGA	ACCTCTATGA
ACCTCTATGG	ACCTCTATGG
ACCTCTATGC	ACCTCTATGC
ACCTCTATGT	ACCTCTATGT
ACCTTAATGA	ACCTTAATGA
ACCTTAATGG	ACCTTAATGG
ACCTTAATGC	ACCTTAATGC
ACCTTAATGT	ACCTTAATGT
ACCTTGATGA	ACCTTGATGA
ACCTTGATGG	ACCTTGATGG
ACCTTGATGC	ACCTTGATGC
ACCTTGATGT	ACCTTGATGT
ACCTTCATGA	ACCTTCATGA
ACCTTCATGG	ACCTTCATGG
ACCTTCATGC	ACCTTCATGC
ACCTTCATGT	ACCTTCATGT
ACCTTTATGA	ACCTTTATGA
ACCTTTATGG	ACCTTTATGG
ACCTTTATGC	ACCTTTATGC
ACCTTTATGT	ACCTTTATGT
ACTAAAATGA	ACTAAAATGA
ACTAAAATGG	ACTAAAATGG
ACTAAAATGC	ACTAAAATGC
ACTAAAATGT	ACTAAAATGT
ACTAAGATGA	ACTAAGATGA
ACTAAGATGG	ACTAAGATGG
ACTAAGATGC	ACTAAGATGC
ACTAAGATGT	ACTAAGATGT
ACTAACATGA	ACTAACATGA
ACTAACATGG	ACTAACATGG
ACTAACATGC	ACTAACATGC
ACTAACATGT	ACTAACATGT
ACTAATATGA	ACTAATATGA
ACTAATATGG	ACTAATATGG
ACTAATATGC	ACTAATATGC
ACTAATATGT	ACTAATATGT
ACTAGAATGA	ACTAGAATGA
ACTAGAATGG	ACTAGAATGG
ACTAGAATGC	ACTAGAATGC
ACTAGAATGT	ACTAGAATGT
ACTAGGATGA	ACTAGGATGA
ACTAGGATGG	ACTAGGATGG
ACTAGGATGC	ACTAGGATGC
ACTAGGATGT	ACTAGGATGT
ACTAGCATGA	ACTAGCATGA
ACTAGCATGG	ACTAGCATGG
ACTAGCATGC	ACTAGCATGC
ACTAGCATGT	ACTAGCATGT
ACTAGTATGA	ACTAGTATGA
ACTAGTATGG	ACTAGTATGG
ACTAGTATGC	ACTAGTATGC
ACTAGTATGT	ACTAGTATGT
ACTACAATGA	ACTACAATGA
ACTACAATGG	ACTACAATGG
ACTACAATGC	ACTACAATGC
ACTACAATGT	ACTACAATGT
ACTACGATGA	ACTACGATGA
ACTACGATGG	ACTACGATGG
ACTACGATGC	ACTACGATGC
ACTACGATGT	ACTACGATGT
ACTACCATGA	ACTACCATGA
ACTACCATGG	ACTACCATGG
ACTACCATGC	ACTACCATGC
ACTACCATGT	ACTACCATGT
ACTACTATGA	ACTACTATGA
ACTACTATGG	ACTACTATGG
ACTACTATGC	ACTACTATGC
ACTACTATGT	ACTACTATGT
ACTATAATGA	ACTATAATGA
ACTATAATGG	ACTATAATGG
ACTATAATGC	ACTATAATGC
ACTATAATGT	ACTATAATGT
ACTATGATGA	ACTATGATGA
ACTATGATGG	ACTATGATGG
ACTATGATGC	ACTATGATGC
ACTATGATGT	ACTATGATGT
ACTATCATGA	ACTATCATGA
ACTATCATGG	ACTATCATGG
ACTATCATGC	ACTATCATGC
ACTATCATGT	ACTATCATGT
ACTATTATGA	ACTATTATGA
ACTATTATGG	ACTATTATGG
ACTATTATGC	ACTATTATGC
ACTATTATGT	ACTATTATGT
ACTGAAATGA	ACTGAAATGA
ACTGAAATGG	ACTGAAATGG
ACTGAAATGC	ACTGAAATGC
ACTGAAATGT	ACTGAAATGT
ACTGAGATGA	ACTGAGATGA
ACTGAGATGG	ACTGAGATGG
ACTGAGATGC	ACTGAGATGC
ACTGAGATGT	ACTGAGATGT
ACTGACATGA	ACTGACATGA
ACTGACATGG	ACTGACATGG
ACTGACATGC	ACTGACATGC
ACTGACATGT	ACTGACATGT
ACTGATATGA	ACTGATATGA
ACTGATATGG	ACTGATATGG
ACTGATATGC	ACTGATATGC
ACTGATATGT	ACTGATATGT
ACTGGAATGA	ACTGGAATGA
ACTGGAATGG	ACTGGAATGG
ACTGGAATGC	ACTGGAATGC
ACTGGAATGT	ACTGGAATGT
ACTGGGATGA	ACTGGGATGA
ACTGGGATGG	ACTGGGATGG
ACTGGGATGC	ACTGGGATGC
ACTGGGATGT	ACTGGGATGT
ACTGGCATGA	ACTGGCATGA
ACTGGCATGG	ACTGGCATGG
ACTGGCATGC	ACTGGCATGC
ACTGGCATGT	ACTGGCATGT
ACTGGTATGA	ACTGGTATGA
ACTGGTATGG	ACTGGTATGG
ACTGGTATGC	ACTGGTATGC
ACTGGTATGT	ACTGGTATGT
ACTGCAATGA	ACTGCAATGA
ACTGCAATGG	ACTGCAATGG
ACTGCAATGC	ACTGCAATGC
ACTGCAATGT	ACTGCAATGT
ACTGCGATGA	ACTGCGATGA
ACTGCGATGG	ACTGCGATGG
ACTGCGATGC	ACTGCGATGC
ACTGCGATGT	ACTGCGATGT
ACTGCCATGA	ACTGCCATGA
ACTGCCATGG	ACTGCCATGG
ACTGCCATGC	ACTGCCATGC
ACTGCCATGT	ACTGCCATGT
ACTGCTATGA	ACTGCTATGA
ACTGCTATGG	ACTGCTATGG
ACTGCTATGC	ACTGCTATGC
ACTGCTATGT	ACTGCTATGT
ACTGTAATGA	ACTGTAATGA
ACTGTAATGG	ACTGTAATGG
ACTGTAATGC	ACTGTAATGC
ACTGTAATGT	ACTGTAATGT
ACTGTGATGA	ACTGTGATGA
ACTGTGATGG	ACTGTGATGG
ACTGTGATGC	ACTGTGATGC
ACTGTGATGT	ACTGTGATGT
ACTGTCATGA	ACTGTCATGA
ACTGTCATGG	ACTGTCATGG
ACTGTCATGC	ACTGTCATGC
ACTGTCATGT	ACTGTCATGT
ACTGTTATGA	ACTGTTATGA
ACTGTTATGG	ACTGTTATGG
ACTGTTATGC	ACTGTTATGC
ACTGTTATGT	ACTGTTATGT
ACTCAAATGA	ACTCAAATGA
ACTCAAATGG	ACTCAAATGG
ACTCAAATGC	ACTCAAATGC
ACTCAAATGT	ACTCAAATGT
ACTCAGATGA	ACTCAGATGA
ACTCAGATGG	ACTCAGATGG
ACTCAGATGC	ACTCAGATGC
ACTCAGATGT	ACTCAGATGT
ACTCACATGA	ACTCACATGA
ACTCACATGG	ACTCACATGG
ACTCACATGC	ACTCACATGC
ACTCACATGT	ACTCACATGT
ACTCATATGA	ACTCATATGA
ACTCATATGG	ACTCATATGG
ACTCATATGC	ACTCATATGC
ACTCATATGT	ACTCATATGT
ACTCGAATGA	ACTCGAATGA
ACTCGAATGG	ACTCGAATGG
ACTCGAATGC	ACTCGAATGC
ACTCGAATGT	ACTCGAATGT
ACTCGGATGA	ACTCGGATGA
ACTCGGATGG	ACTCGGATGG
ACTCGGATGC	ACTCGGATGC
ACTCGGATGT	ACTCGGATGT
ACTCGCATGA	ACTCGCATGA
ACTCGCATGG	ACTCGCATGG
ACTCGCATGC	ACTCGCATGC
ACTCGCATGT	ACTCGCATGT
ACTCGTATGA	ACTCGTATGA
ACTCGTATGG	ACTCGTATGG
ACTCGTATGC	ACTCGTATGC
ACTCGTATGT	ACTCGTATGT
ACTCCAATGA	ACTCCAATGA
ACTCCAATGG	ACTCCAATGG
ACTCCAATGC	ACTCCAATGC
ACTCCAATGT	ACTCCAATGT
ACTCCGATGA	ACTCCGATGA
ACTCCGATGG	ACTCCGATGG
ACTCCGATGC	ACTCCGATGC
ACTCCGATGT	ACTCCGATGT
ACTCCCATGA	ACTCCCATGA
ACTCCCATGG	ACTCCCATGG
ACTCCCATGC	ACTCCCATGC
ACTCCCATGT	ACTCCCATGT
ACTCCTATGA	ACTCCTATGA
ACTCCTATGG	ACTCCTATGG
ACTCCTATGC	ACTCCTATGC
ACTCCTATGT	ACTCCTATGT
ACTCTAATGA	ACTCTAATGA
ACTCTAATGG	ACTCTAATGG
ACTCTAATGC	ACTCTAATGC
ACTCTAATGT	ACTCTAATGT
ACTCTGATGA	ACTCTGATGA
ACTCTGATGG	ACTCTGATGG
ACTCTGATGC	ACTCTGATGC
ACTCTGATGT	ACTCTGATGT
ACTCTCATGA	ACTCTCATGA
ACTCTCATGG	ACTCTCATGG
ACTCTCATGC	ACTCTCATGC
ACTCTCATGT	ACTCTCATGT
ACTCTTATGA	ACTCTTATGA
ACTCTTATGG	ACTCTTATGG
ACTCTTATGC	ACTCTTATGC
ACTCTTATGT	ACTCTTATGT
ACTTAAATGA	ACTTAAATGA
ACTTAAATGG	ACTTAAATGG
ACTTAAATGC	ACTTAAATGC
ACTTAAATGT	ACTTAAATGT
ACTTAGATGA	ACTTAGATGA
ACTTAGATGG	ACTTAGATGG
ACTTAGATGC	ACTTAGATGC
ACTTAGATGT	ACTTAGATGT
ACTTACATGA	ACTTACATGA
ACTTACATGG	ACTTACATGG
ACTTACATGC	ACTTACATGC
ACTTACATGT	ACTTACATGT
ACTTATATGA	ACTTATATGA
ACTTATATGG	ACTTATATGG
ACTTATATGC	ACTTATATGC
ACTTATATGT	ACTTATATGT
ACTTGAATGA	ACTTGAATGA
ACTTGAATGG	ACTTGAATGG
ACTTGAATGC	ACTTGAATGC
ACTTGAATGT	ACTTGAATGT
ACTTGGATGA	ACTTGGATGA
ACTTGGATGG	ACTTGGATGG
ACTTGGATGC	ACTTGGATGC
ACTTGGATGT	ACTTGGATGT
ACTTGCATGA	ACTTGCATGA
ACTTGCATGG	ACTTGCATGG
ACTTGCATGC	ACTTGCATGC
ACTTGCATGT	ACTTGCATGT
ACTTGTATGA	ACTTGTATGA
ACTTGTATGG	ACTTGTATGG
ACTTGTATGC	ACTTGTATGC
ACTTGTATGT	ACTTGTATGT
ACTTCAATGA	ACTTCAATGA
ACTTCAATGG	ACTTCAATGG
ACTTCAATGC	ACTTCAATGC
ACTTCAATGT	ACTTCAATGT
ACTTCGATGA	ACTTCGATGA
ACTTCGATGG	ACTTCGATGG
ACTTCGATGC	ACTTCGATGC
ACTTCGATGT	ACTTCGATGT
ACTTCCATGA	ACTTCCATGA
ACTTCCATGG	ACTTCCATGG
ACTTCCATGC	ACTTCCATGC
ACTTCCATGT	ACTTCCATGT
ACTTCTATGA	ACTTCTATGA
ACTTCTATGG	ACTTCTATGG
ACTTCTATGC	ACTTCTATGC
ACTTCTATGT	ACTTCTATGT
ACTTTAATGA	ACTTTAATGA
ACTTTAATGG	ACTTTAATGG
ACTTTAATGC	ACTTTAATGC
ACTTTAATGT	ACTTTAATGT
ACTTTGATGA	ACTTTGATGA
ACTTTGATGG	ACTTTGATGG
ACTTTGATGC	ACTTTGATGC
ACTTTGATGT	ACTTTGATGT
ACTTTCATGA	ACTTTCATGA
ACTTTCATGG	ACTTTCATGG
ACTTTCATGC	ACTTTCATGC
ACTTTCATGT	ACTTTCATGT
ACTTTTATGA	ACTTTTATGA
ACTTTTATGG	ACTTTTATGG
ACTTTTATGC	ACTTTTATGC
ACTTTTATGT	ACTTTTATGT
ATAAAAATGA	ATAAAAATGA
ATAAAAATGG	ATAAAAATGG
ATAAAAATGC	ATAAAAATGC
ATAAAAATGT	ATAAAAATGT
ATAAAGATGA	ATAAAGATGA
ATAAAGATGG	ATAAAGATGG
ATAAAGATGC	ATAAAGATGC
ATAAAGATGT	ATAAAGATGT
ATAAACATGA	ATAAACATGA
ATAAACATGG	ATAAACATGG
ATAAACATGC	ATAAACATGC
ATAAACATGT	ATAAACATGT
ATAAATATGA	ATAAATATGA
ATAAATATGG	ATAAATATGG
ATAAATATGC	ATAAATATGC
ATAAATATGT	ATAAATATGT
ATAAGAATGA	ATAAGAATGA
ATAAGAATGG	ATAAGAATGG
ATAAGAATGC	ATAAGAATGC
ATAAGAATGT	ATAAGAATGT
ATAAGGATGA	ATAAGGATGA
ATAAGGATGG	ATAAGGATGG
ATAAGGATGC	ATAAGGATGC
ATAAGGATGT	ATAAGGATGT
ATAAGCATGA	ATAAGCATGA
ATAAGCATGG	ATAAGCATGG
ATAAGCATGC	ATAAGCATGC
ATAAGCATGT	ATAAGCATGT
ATAAGTATGA	ATAAGTATGA
ATAAGTATGG	ATAAGTATGG
ATAAGTATGC	ATAAGTATGC
ATAAGTATGT	ATAAGTATGT
ATAACAATGA	ATAACAATGA
ATAACAATGG	ATAACAATGG
ATAACAATGC	ATAACAATGC
ATAACAATGT	ATAACAATGT
ATAACGATGA	ATAACGATGA
ATAACGATGG	ATAACGATGG
ATAACGATGC	ATAACGATGC
ATAACGATGT	ATAACGATGT
ATAACCATGA	ATAACCATGA
ATAACCATGG	ATAACCATGG
ATAACCATGC	ATAACCATGC
ATAACCATGT	ATAACCATGT
ATAACTATGA	ATAACTATGA
ATAACTATGG	ATAACTATGG
ATAACTATGC	ATAACTATGC
ATAACTATGT	ATAACTATGT
ATAATAATGA	ATAATAATGA
ATAATAATGG	ATAATAATGG
ATAATAATGC	ATAATAATGC
ATAATAATGT	ATAATAATGT
ATAATGATGA	ATAATGATGA
ATAATGATGG	ATAATGATGG
ATAATGATGC	ATAATGATGC
ATAATGATGT	ATAATGATGT
ATAATCATGA	ATAATCATGA
ATAATCATGG	ATAATCATGG
ATAATCATGC	ATAATCATGC
ATAATCATGT	ATAATCATGT
ATAATTATGA	ATAATTATGA
ATAATTATGG	ATAATTATGG
ATAATTATGC	ATAATTATGC
ATAATTATGT	ATAATTATGT
ATAGAAATGA	ATAGAAATGA
ATAGAAATGG	ATAGAAATGG
ATAGAAATGC	ATAGAAATGC
ATAGAAATGT	ATAGAAATGT
ATAGAGATGA	ATAGAGATGA
ATAGAGATGG	ATAGAGATGG
ATAGAGATGC	ATAGAGATGC
ATAGAGATGT	ATAGAGATGT
ATAGACATGA	ATAGACATGA
ATAGACATGG	ATAGACATGG
ATAGACATGC	ATAGACATGC
ATAGACATGT	ATAGACATGT
ATAGATATGA	ATAGATATGA
ATAGATATGG	ATAGATATGG
ATAGATATGC	ATAGATATGC
ATAGATATGT	ATAGATATGT
ATAGGAATGA	ATAGGAATGA
ATAGGAATGG	ATAGGAATGG
ATAGGAATGC	ATAGGAATGC
ATAGGAATGT	ATAGGAATGT
ATAGGGATGA	ATAGGGATGA
ATAGGGATGG	ATAGGGATGG
ATAGGGATGC	ATAGGGATGC
ATAGGGATGT	ATAGGGATGT
ATAGGCATGA	ATAGGCATGA
ATAGGCATGG	ATAGGCATGG
ATAGGCATGC	ATAGGCATGC
ATAGGCATGT	ATAGGCATGT
ATAGGTATGA	ATAGGTATGA
ATAGGTATGG	ATAGGTATGG
ATAGGTATGC	ATAGGTATGC
ATAGGTATGT	ATAGGTATGT
ATAGCAATGA	ATAGCAATGA
ATAGCAATGG	ATAGCAATGG
ATAGCAATGC	ATAGCAATGC
ATAGCAATGT	ATAGCAATGT
ATAGCGATGA	ATAGCGATGA
ATAGCGATGG	ATAGCGATGG
ATAGCGATGC	ATAGCGATGC
ATAGCGATGT	ATAGCGATGT
ATAGCCATGA	ATAGCCATGA
ATAGCCATGG	ATAGCCATGG
ATAGCCATGC	ATAGCCATGC
ATAGCCATGT	ATAGCCATGT
ATAGCTATGA	ATAGCTATGA
ATAGCTATGG	ATAGCTATGG
ATAGCTATGC	ATAGCTATGC
ATAGCTATGT	ATAGCTATGT
ATAGTAATGA	ATAGTAATGA
ATAGTAATGG	ATAGTAATGG
ATAGTAATGC	ATAGTAATGC
ATAGTAATGT	ATAGTAATGT
ATAGTGATGA	ATAGTGATGA
ATAGTGATGG	ATAGTGATGG
ATAGTGATGC	ATAGTGATGC
ATAGTGATGT	ATAGTGATGT
ATAGTCATGA	ATAGTCATGA
ATAGTCATGG	ATAGTCATGG
ATAGTCATGC	ATAGTCATGC
ATAGTCATGT	ATAGTCATGT
ATAGTTATGA	ATAGTTATGA
ATAGTTATGG	ATAGTTATGG
ATAGTTATGC	ATAGTTATGC
ATAGTTATGT	ATAGTTATGT
ATACAAATGA	ATACAAATGA
ATACAAATGG	ATACAAATGG
ATACAAATGC	ATACAAATGC
ATACAAATGT	ATACAAATGT
ATACAGATGA	ATACAGATGA
ATACAGATGG	ATACAGATGG
ATACAGATGC	ATACAGATGC
ATACAGATGT	ATACAGATGT
ATACACATGA	ATACACATGA
ATACACATGG	ATACACATGG
ATACACATGC	ATACACATGC
ATACACATGT	ATACACATGT
ATACATATGA	ATACATATGA
ATACATATGG	ATACATATGG
ATACATATGC	ATACATATGC
ATACATATGT	ATACATATGT
ATACGAATGA	ATACGAATGA
ATACGAATGG	ATACGAATGG
ATACGAATGC	ATACGAATGC
ATACGAATGT	ATACGAATGT
ATACGGATGA	ATACGGATGA
ATACGGATGG	ATACGGATGG
ATACGGATGC	ATACGGATGC
ATACGGATGT	ATACGGATGT
ATACGCATGA	ATACGCATGA
ATACGCATGG	ATACGCATGG
ATACGCATGC	ATACGCATGC
ATACGCATGT	ATACGCATGT
ATACGTATGA	ATACGTATGA
ATACGTATGG	ATACGTATGG
ATACGTATGC	ATACGTATGC
ATACGTATGT	ATACGTATGT
ATACCAATGA	ATACCAATGA
ATACCAATGG	ATACCAATGG
ATACCAATGC	ATACCAATGC
ATACCAATGT	ATACCAATGT
ATACCGATGA	ATACCGATGA
ATACCGATGG	ATACCGATGG
ATACCGATGC	ATACCGATGC
ATACCGATGT	ATACCGATGT
ATACCCATGA	ATACCCATGA
ATACCCATGG	ATACCCATGG
ATACCCATGC	ATACCCATGC
ATACCCATGT	ATACCCATGT
ATACCTATGA	ATACCTATGA
ATACCTATGG	ATACCTATGG
ATACCTATGC	ATACCTATGC
ATACCTATGT	ATACCTATGT
ATACTAATGA	ATACTAATGA
ATACTAATGG	ATACTAATGG
ATACTAATGC	ATACTAATGC
ATACTAATGT	ATACTAATGT
ATACTGATGA	ATACTGATGA
ATACTGATGG	ATACTGATGG
ATACTGATGC	ATACTGATGC
ATACTGATGT	ATACTGATGT
ATACTCATGA	ATACTCATGA
ATACTCATGG	ATACTCATGG
ATACTCATGC	ATACTCATGC
ATACTCATGT	ATACTCATGT
ATACTTATGA	ATACTTATGA
ATACTTATGG	ATACTTATGG
ATACTTATGC	ATACTTATGC
ATACTTATGT	ATACTTATGT
ATATAAATGA	ATATAAATGA
ATATAAATGG	ATATAAATGG
ATATAAATGC	ATATAAATGC
ATATAAATGT	ATATAAATGT
ATATAGATGA	ATATAGATGA
ATATAGATGG	ATATAGATGG
ATATAGATGC	ATATAGATGC
ATATAGATGT	ATATAGATGT
ATATACATGA	ATATACATGA
ATATACATGG	ATATACATGG
ATATACATGC	ATATACATGC
ATATACATGT	ATATACATGT
ATATATATGA	ATATATATGA
ATATATATGG	ATATATATGG
ATATATATGC	ATATATATGC
ATATATATGT	ATATATATGT
ATATGAATGA	ATATGAATGA
ATATGAATGG	ATATGAATGG
ATATGAATGC	ATATGAATGC
ATATGAATGT	ATATGAATGT
ATATGGATGA	ATATGGATGA
ATATGGATGG	ATATGGATGG
ATATGGATGC	ATATGGATGC
ATATGGATGT	ATATGGATGT
ATATGCATGA	ATATGCATGA
ATATGCATGG	ATATGCATGG
ATATGCATGC	ATATGCATGC
ATATGCATGT	ATATGCATGT
ATATGTATGA	ATATGTATGA
ATATGTATGG	ATATGTATGG
ATATGTATGC	ATATGTATGC
ATATGTATGT	ATATGTATGT
ATATCAATGA	ATATCAATGA
ATATCAATGG	ATATCAATGG
ATATCAATGC	ATATCAATGC
ATATCAATGT	ATATCAATGT
ATATCGATGA	ATATCGATGA
ATATCGATGG	ATATCGATGG
ATATCGATGC	ATATCGATGC
ATATCGATGT	ATATCGATGT
ATATCCATGA	ATATCCATGA
ATATCCATGG	ATATCCATGG
ATATCCATGC	ATATCCATGC
ATATCCATGT	ATATCCATGT
ATATCTATGA	ATATCTATGA
ATATCTATGG	ATATCTATGG
ATATCTATGC	ATATCTATGC
ATATCTATGT	ATATCTATGT
ATATTAATGA	ATATTAATGA
ATATTAATGG	ATATTAATGG
ATATTAATGC	ATATTAATGC
ATATTAATGT	ATATTAATGT
ATATTGATGA	ATATTGATGA
ATATTGATGG	ATATTGATGG
ATATTGATGC	ATATTGATGC
ATATTGATGT	ATATTGATGT
ATATTCATGA	ATATTCATGA
ATATTCATGG	ATATTCATGG
ATATTCATGC	ATATTCATGC
ATATTCATGT	ATATTCATGT
ATATTTATGA	ATATTTATGA
ATATTTATGG	ATATTTATGG
ATATTTATGC	ATATTTATGC
ATATTTATGT	ATATTTATGT
ATGAAAATGA	ATGAAAATGA
ATGAAAATGG	ATGAAAATGG
ATGAAAATGC	ATGAAAATGC
ATGAAAATGT	ATGAAAATGT
ATGAAGATGA	ATGAAGATGA
ATGAAGATGG	ATGAAGATGG
ATGAAGATGC	ATGAAGATGC
ATGAAGATGT	ATGAAGATGT
ATGAACATGA	ATGAACATGA
ATGAACATGG	ATGAACATGG
ATGAACATGC	ATGAACATGC
ATGAACATGT	ATGAACATGT
ATGAATATGA	ATGAATATGA
ATGAATATGG	ATGAATATGG
ATGAATATGC	ATGAATATGC
ATGAATATGT	ATGAATATGT
ATGAGAATGA	ATGAGAATGA
ATGAGAATGG	ATGAGAATGG
ATGAGAATGC	ATGAGAATGC
ATGAGAATGT	ATGAGAATGT
ATGAGGATGA	ATGAGGATGA
ATGAGGATGG	ATGAGGATGG
ATGAGGATGC	ATGAGGATGC
ATGAGGATGT	ATGAGGATGT
ATGAGCATGA	ATGAGCATGA
ATGAGCATGG	ATGAGCATGG
ATGAGCATGC	ATGAGCATGC
ATGAGCATGT	ATGAGCATGT
ATGAGTATGA	ATGAGTATGA
ATGAGTATGG	ATGAGTATGG
ATGAGTATGC	ATGAGTATGC
ATGAGTATGT	ATGAGTATGT
ATGACAATGA	ATGACAATGA
ATGACAATGG	ATGACAATGG
ATGACAATGC	ATGACAATGC
ATGACAATGT	ATGACAATGT
ATGACGATGA	ATGACGATGA
ATGACGATGG	ATGACGATGG
ATGACGATGC	ATGACGATGC
ATGACGATGT	ATGACGATGT
ATGACCATGA	ATGACCATGA
ATGACCATGG	ATGACCATGG
ATGACCATGC	ATGACCATGC
ATGACCATGT	ATGACCATGT
ATGACTATGA	ATGACTATGA
ATGACTATGG	ATGACTATGG
ATGACTATGC	ATGACTATGC
ATGACTATGT	ATGACTATGT
ATGATAATGA	ATGATAATGA
ATGATAATGG	ATGATAATGG
ATGATAATGC	ATGATAATGC
ATGATAATGT	ATGATAATGT
ATGATGATGA	ATGATGATGA
ATGATGATGG	ATGATGATGG
ATGATGATGC	ATGATGATGC
ATGATGATGT	ATGATGATGT
ATGATCATGA	ATGATCATGA
ATGATCATGG	ATGATCATGG
ATGATCATGC	ATGATCATGC
ATGATCATGT	ATGATCATGT
ATGATTATGA	ATGATTATGA
ATGATTATGG	ATGATTATGG
ATGATTATGC	ATGATTATGC
ATGATTATGT	ATGATTATGT
ATGGAAATGA	ATGGAAATGA
ATGGAAATGG	ATGGAAATGG
ATGGAAATGC	ATGGAAATGC
ATGGAAATGT	ATGGAAATGT
ATGGAGATGA	ATGGAGATGA
ATGGAGATGG	ATGGAGATGG
ATGGAGATGC	ATGGAGATGC
ATGGAGATGT	ATGGAGATGT
ATGGACATGA	ATGGACATGA
ATGGACATGG	ATGGACATGG
ATGGACATGC	ATGGACATGC
ATGGACATGT	ATGGACATGT
ATGGATATGA	ATGGATATGA
ATGGATATGG	ATGGATATGG
ATGGATATGC	ATGGATATGC
ATGGATATGT	ATGGATATGT
ATGGGAATGA	ATGGGAATGA
ATGGGAATGG	ATGGGAATGG
ATGGGAATGC	ATGGGAATGC
ATGGGAATGT	ATGGGAATGT
ATGGGGATGA	ATGGGGATGA
ATGGGGATGG	ATGGGGATGG
ATGGGGATGC	ATGGGGATGC
ATGGGGATGT	ATGGGGATGT
ATGGGCATGA	ATGGGCATGA
ATGGGCATGG	ATGGGCATGG
ATGGGCATGC	ATGGGCATGC
ATGGGCATGT	ATGGGCATGT
ATGGGTATGA	ATGGGTATGA
ATGGGTATGG	ATGGGTATGG
ATGGGTATGC	ATGGGTATGC
ATGGGTATGT	ATGGGTATGT
ATGGCAATGA	ATGGCAATGA
ATGGCAATGG	ATGGCAATGG
ATGGCAATGC	ATGGCAATGC
ATGGCAATGT	ATGGCAATGT
ATGGCGATGA	ATGGCGATGA
ATGGCGATGG	ATGGCGATGG
ATGGCGATGC	ATGGCGATGC
ATGGCGATGT	ATGGCGATGT
ATGGCCATGA	ATGGCCATGA
ATGGCCATGG	ATGGCCATGG
ATGGCCATGC	ATGGCCATGC
ATGGCCATGT	ATGGCCATGT
ATGGCTATGA	ATGGCTATGA
ATGGCTATGG	ATGGCTATGG
ATGGCTATGC	ATGGCTATGC
ATGGCTATGT	ATGGCTATGT
ATGGTAATGA	ATGGTAATGA
ATGGTAATGG	ATGGTAATGG
ATGGTAATGC	ATGGTAATGC
ATGGTAATGT	ATGGTAATGT
ATGGTGATGA	ATGGTGATGA
ATGGTGATGG	ATGGTGATGG
ATGGTGATGC	ATGGTGATGC
ATGGTGATGT	ATGGTGATGT
ATGGTCATGA	ATGGTCATGA
ATGGTCATGG	ATGGTCATGG
ATGGTCATGC	ATGGTCATGC
ATGGTCATGT	ATGGTCATGT
ATGGTTATGA	ATGGTTATGA
ATGGTTATGG	ATGGTTATGG
ATGGTTATGC	ATGGTTATGC
ATGGTTATGT	ATGGTTATGT
ATGCAAATGA	ATGCAAATGA
ATGCAAATGG	ATGCAAATGG
ATGCAAATGC	ATGCAAATGC
ATGCAAATGT	ATGCAAATGT
ATGCAGATGA	ATGCAGATGA
ATGCAGATGG	ATGCAGATGG
ATGCAGATGC	ATGCAGATGC
ATGCAGATGT	ATGCAGATGT
ATGCACATGA	ATGCACATGA
ATGCACATGG	ATGCACATGG
ATGCACATGC	ATGCACATGC
ATGCACATGT	ATGCACATGT
ATGCATATGA	ATGCATATGA
ATGCATATGG	ATGCATATGG
ATGCATATGC	ATGCATATGC
ATGCATATGT	ATGCATATGT
ATGCGAATGA	ATGCGAATGA
ATGCGAATGG	ATGCGAATGG
ATGCGAATGC	ATGCGAATGC
ATGCGAATGT	ATGCGAATGT
ATGCGGATGA	ATGCGGATGA
ATGCGGATGG	ATGCGGATGG
ATGCGGATGC	ATGCGGATGC
ATGCGGATGT	ATGCGGATGT
ATGCGCATGA	ATGCGCATGA
ATGCGCATGG	ATGCGCATGG
ATGCGCATGC	ATGCGCATGC
ATGCGCATGT	ATGCGCATGT
ATGCGTATGA	ATGCGTATGA
ATGCGTATGG	ATGCGTATGG
ATGCGTATGC	ATGCGTATGC
ATGCGTATGT	ATGCGTATGT
ATGCCAATGA	ATGCCAATGA
ATGCCAATGG	ATGCCAATGG
ATGCCAATGC	ATGCCAATGC
ATGCCAATGT	ATGCCAATGT
ATGCCGATGA	ATGCCGATGA
ATGCCGATGG	ATGCCGATGG
ATGCCGATGC	ATGCCGATGC
ATGCCGATGT	ATGCCGATGT
ATGCCCATGA	ATGCCCATGA
ATGCCCATGG	ATGCCCATGG
ATGCCCATGC	ATGCCCATGC
ATGCCCATGT	ATGCCCATGT
ATGCCTATGA	ATGCCTATGA
ATGCCTATGG	ATGCCTATGG
ATGCCTATGC	ATGCCTATGC
ATGCCTATGT	ATGCCTATGT
ATGCTAATGA	ATGCTAATGA
ATGCTAATGG	ATGCTAATGG
ATGCTAATGC	ATGCTAATGC
ATGCTAATGT	ATGCTAATGT
ATGCTGATGA	ATGCTGATGA
ATGCTGATGG	ATGCTGATGG
ATGCTGATGC	ATGCTGATGC
ATGCTGATGT	ATGCTGATGT
ATGCTCATGA	ATGCTCATGA
ATGCTCATGG	ATGCTCATGG
ATGCTCATGC	ATGCTCATGC
ATGCTCATGT	ATGCTCATGT
ATGCTTATGA	ATGCTTATGA
ATGCTTATGG	ATGCTTATGG
ATGCTTATGC	ATGCTTATGC
ATGCTTATGT	ATGCTTATGT
ATGTAAATGA	ATGTAAATGA
ATGTAAATGG	ATGTAAATGG
ATGTAAATGC	ATGTAAATGC
ATGTAAATGT	ATGTAAATGT
ATGTAGATGA	ATGTAGATGA
ATGTAGATGG	ATGTAGATGG
ATGTAGATGC	ATGTAGATGC
ATGTAGATGT	ATGTAGATGT
ATGTACATGA	ATGTACATGA
ATGTACATGG	ATGTACATGG
ATGTACATGC	ATGTACATGC
ATGTACATGT	ATGTACATGT
ATGTATATGA	ATGTATATGA
ATGTATATGG	ATGTATATGG
ATGTATATGC	ATGTATATGC
ATGTATATGT	ATGTATATGT
ATGTGAATGA	ATGTGAATGA
ATGTGAATGG	ATGTGAATGG
ATGTGAATGC	ATGTGAATGC
ATGTGAATGT	ATGTGAATGT
ATGTGGATGA	ATGTGGATGA
ATGTGGATGG	ATGTGGATGG
ATGTGGATGC	ATGTGGATGC
ATGTGGATGT	ATGTGGATGT
ATGTGCATGA	ATGTGCATGA
ATGTGCATGG	ATGTGCATGG
ATGTGCATGC	ATGTGCATGC
ATGTGCATGT	ATGTGCATGT
ATGTGTATGA	ATGTGTATGA
ATGTGTATGG	ATGTGTATGG
ATGTGTATGC	ATGTGTATGC
ATGTGTATGT	ATGTGTATGT
ATGTCAATGA	ATGTCAATGA
ATGTCAATGG	ATGTCAATGG
ATGTCAATGC	ATGTCAATGC
ATGTCAATGT	ATGTCAATGT
ATGTCGATGA	ATGTCGATGA
ATGTCGATGG	ATGTCGATGG
ATGTCGATGC	ATGTCGATGC
ATGTCGATGT	ATGTCGATGT
ATGTCCATGA	ATGTCCATGA
ATGTCCATGG	ATGTCCATGG
ATGTCCATGC	ATGTCCATGC
ATGTCCATGT	ATGTCCATGT
ATGTCTATGA	ATGTCTATGA
ATGTCTATGG	ATGTCTATGG
ATGTCTATGC	ATGTCTATGC
ATGTCTATGT	ATGTCTATGT
ATGTTAATGA	ATGTTAATGA
ATGTTAATGG	ATGTTAATGG
ATGTTAATGC	ATGTTAATGC
ATGTTAATGT	ATGTTAATGT
ATGTTGATGA	ATGTTGATGA
ATGTTGATGG	ATGTTGATGG
ATGTTGATGC	ATGTTGATGC
ATGTTGATGT	ATGTTGATGT
ATGTTCATGA	ATGTTCATGA
ATGTTCATGG	ATGTTCATGG
ATGTTCATGC	ATGTTCATGC
ATGTTCATGT	ATGTTCATGT
ATGTTTATGA	ATGTTTATGA
ATGTTTATGG	ATGTTTATGG
ATGTTTATGC	ATGTTTATGC
ATGTTTATGT	ATGTTTATGT
ATCAAAATGA	ATCAAAATGA
ATCAAAATGG	ATCAAAATGG
ATCAAAATGC	ATCAAAATGC
ATCAAAATGT	ATCAAAATGT
ATCAAGATGA	ATCAAGATGA
ATCAAGATGG	ATCAAGATGG
ATCAAGATGC	ATCAAGATGC
ATCAAGATGT	ATCAAGATGT
ATCAACATGA	ATCAACATGA
ATCAACATGG	ATCAACATGG
ATCAACATGC	ATCAACATGC
ATCAACATGT	ATCAACATGT
ATCAATATGA	ATCAATATGA
ATCAATATGG	ATCAATATGG
ATCAATATGC	ATCAATATGC
ATCAATATGT	ATCAATATGT
ATCAGAATGA	ATCAGAATGA
ATCAGAATGG	ATCAGAATGG
ATCAGAATGC	ATCAGAATGC
ATCAGAATGT	ATCAGAATGT
ATCAGGATGA	ATCAGGATGA
ATCAGGATGG	ATCAGGATGG
ATCAGGATGC	ATCAGGATGC
ATCAGGATGT	ATCAGGATGT
ATCAGCATGA	ATCAGCATGA
ATCAGCATGG	ATCAGCATGG
ATCAGCATGC	ATCAGCATGC
ATCAGCATGT	ATCAGCATGT
ATCAGTATGA	ATCAGTATGA
ATCAGTATGG	ATCAGTATGG
ATCAGTATGC	ATCAGTATGC
ATCAGTATGT	ATCAGTATGT
ATCACAATGA	ATCACAATGA
ATCACAATGG	ATCACAATGG
ATCACAATGC	ATCACAATGC
ATCACAATGT	ATCACAATGT
ATCACGATGA	ATCACGATGA
ATCACGATGG	ATCACGATGG
ATCACGATGC	ATCACGATGC
ATCACGATGT	ATCACGATGT
ATCACCATGA	ATCACCATGA
ATCACCATGG	ATCACCATGG
ATCACCATGC	ATCACCATGC
ATCACCATGT	ATCACCATGT
ATCACTATGA	ATCACTATGA
ATCACTATGG	ATCACTATGG
ATCACTATGC	ATCACTATGC
ATCACTATGT	ATCACTATGT
ATCATAATGA	ATCATAATGA
ATCATAATGG	ATCATAATGG
ATCATAATGC	ATCATAATGC
ATCATAATGT	ATCATAATGT
ATCATGATGA	ATCATGATGA
ATCATGATGG	ATCATGATGG
ATCATGATGC	ATCATGATGC
ATCATGATGT	ATCATGATGT
ATCATCATGA	ATCATCATGA
ATCATCATGG	ATCATCATGG
ATCATCATGC	ATCATCATGC
ATCATCATGT	ATCATCATGT
ATCATTATGA	ATCATTATGA
ATCATTATGG	ATCATTATGG
ATCATTATGC	ATCATTATGC
ATCATTATGT	ATCATTATGT
ATCGAAATGA	ATCGAAATGA
ATCGAAATGG	ATCGAAATGG
ATCGAAATGC	ATCGAAATGC
ATCGAAATGT	ATCGAAATGT
ATCGAGATGA	ATCGAGATGA
ATCGAGATGG	ATCGAGATGG
ATCGAGATGC	ATCGAGATGC
ATCGAGATGT	ATCGAGATGT
ATCGACATGA	ATCGACATGA
ATCGACATGG	ATCGACATGG
ATCGACATGC	ATCGACATGC
ATCGACATGT	ATCGACATGT
ATCGATATGA	ATCGATATGA
ATCGATATGG	ATCGATATGG
ATCGATATGC	ATCGATATGC
ATCGATATGT	ATCGATATGT
ATCGGAATGA	ATCGGAATGA
ATCGGAATGG	ATCGGAATGG
ATCGGAATGC	ATCGGAATGC
ATCGGAATGT	ATCGGAATGT
ATCGGGATGA	ATCGGGATGA
ATCGGGATGG	ATCGGGATGG
ATCGGGATGC	ATCGGGATGC
ATCGGGATGT	ATCGGGATGT
ATCGGCATGA	ATCGGCATGA
ATCGGCATGG	ATCGGCATGG
ATCGGCATGC	ATCGGCATGC
ATCGGCATGT	ATCGGCATGT
ATCGGTATGA	ATCGGTATGA
ATCGGTATGG	ATCGGTATGG
ATCGGTATGC	ATCGGTATGC
ATCGGTATGT	ATCGGTATGT
ATCGCAATGA	ATCGCAATGA
ATCGCAATGG	ATCGCAATGG
ATCGCAATGC	ATCGCAATGC
ATCGCAATGT	ATCGCAATGT
ATCGCGATGA	ATCGCGATGA
ATCGCGATGG	ATCGCGATGG
ATCGCGATGC	ATCGCGATGC
ATCGCGATGT	ATCGCGATGT
ATCGCCATGA	ATCGCCATGA
ATCGCCATGG	ATCGCCATGG
ATCGCCATGC	ATCGCCATGC
ATCGCCATGT	ATCGCCATGT
ATCGCTATGA	ATCGCTATGA
ATCGCTATGG	ATCGCTATGG
ATCGCTATGC	ATCGCTATGC
ATCGCTATGT	ATCGCTATGT
ATCGTAATGA	ATCGTAATGA
ATCGTAATGG	ATCGTAATGG
ATCGTAATGC	ATCGTAATGC
ATCGTAATGT	ATCGTAATGT
ATCGTGATGA	ATCGTGATGA
ATCGTGATGG	ATCGTGATGG
ATCGTGATGC	ATCGTGATGC
ATCGTGATGT	ATCGTGATGT
ATCGTCATGA	ATCGTCATGA
ATCGTCATGG	ATCGTCATGG
ATCGTCATGC	ATCGTCATGC
ATCGTCATGT	ATCGTCATGT
ATCGTTATGA	ATCGTTATGA
ATCGTTATGG	ATCGTTATGG
ATCGTTATGC	ATCGTTATGC
ATCGTTATGT	ATCGTTATGT
ATCCAAATGA	ATCCAAATGA
ATCCAAATGG	ATCCAAATGG
ATCCAAATGC	ATCCAAATGC
ATCCAAATGT	ATCCAAATGT
ATCCAGATGA	ATCCAGATGA
ATCCAGATGG	ATCCAGATGG
ATCCAGATGC	ATCCAGATGC
ATCCAGATGT	ATCCAGATGT
ATCCACATGA	ATCCACATGA
ATCCACATGG	ATCCACATGG
ATCCACATGC	ATCCACATGC
ATCCACATGT	ATCCACATGT
ATCCATATGA	ATCCATATGA
ATCCATATGG	ATCCATATGG
ATCCATATGC	ATCCATATGC
ATCCATATGT	ATCCATATGT
ATCCGAATGA	ATCCGAATGA
ATCCGAATGG	ATCCGAATGG
ATCCGAATGC	ATCCGAATGC
ATCCGAATGT	ATCCGAATGT
ATCCGGATGA	ATCCGGATGA
ATCCGGATGG	ATCCGGATGG
ATCCGGATGC	ATCCGGATGC
ATCCGGATGT	ATCCGGATGT
ATCCGCATGA	ATCCGCATGA
ATCCGCATGG	ATCCGCATGG
ATCCGCATGC	ATCCGCATGC
ATCCGCATGT	ATCCGCATGT
ATCCGTATGA	ATCCGTATGA
ATCCGTATGG	ATCCGTATGG
ATCCGTATGC	ATCCGTATGC
ATCCGTATGT	ATCCGTATGT
ATCCCAATGA	ATCCCAATGA
ATCCCAATGG	ATCCCAATGG
ATCCCAATGC	ATCCCAATGC
ATCCCAATGT	ATCCCAATGT
ATCCCGATGA	ATCCCGATGA
ATCCCGATGG	ATCCCGATGG
ATCCCGATGC	ATCCCGATGC
ATCCCGATGT	ATCCCGATGT
ATCCCCATGA	ATCCCCATGA
ATCCCCATGG	ATCCCCATGG
ATCCCCATGC	ATCCCCATGC
ATCCCCATGT	ATCCCCATGT
ATCCCTATGA	ATCCCTATGA
ATCCCTATGG	ATCCCTATGG
ATCCCTATGC	ATCCCTATGC
ATCCCTATGT	ATCCCTATGT
ATCCTAATGA	ATCCTAATGA
ATCCTAATGG	ATCCTAATGG
ATCCTAATGC	ATCCTAATGC
ATCCTAATGT	ATCCTAATGT
ATCCTGATGA	ATCCTGATGA
ATCCTGATGG	ATCCTGATGG
ATCCTGATGC	ATCCTGATGC
ATCCTGATGT	ATCCTGATGT
ATCCTCATGA	ATCCTCATGA
ATCCTCATGG	ATCCTCATGG
ATCCTCATGC	ATCCTCATGC
ATCCTCATGT	ATCCTCATGT
ATCCTTATGA	ATCCTTATGA
ATCCTTATGG	ATCCTTATGG
ATCCTTATGC	ATCCTTATGC
ATCCTTATGT	ATCCTTATGT
ATCTAAATGA	ATCTAAATGA
ATCTAAATGG	ATCTAAATGG
ATCTAAATGC	ATCTAAATGC
ATCTAAATGT	ATCTAAATGT
ATCTAGATGA	ATCTAGATGA
ATCTAGATGG	ATCTAGATGG
ATCTAGATGC	ATCTAGATGC
ATCTAGATGT	ATCTAGATGT
ATCTACATGA	ATCTACATGA
ATCTACATGG	ATCTACATGG
ATCTACATGC	ATCTACATGC
ATCTACATGT	ATCTACATGT
ATCTATATGA	ATCTATATGA
ATCTATATGG	ATCTATATGG
ATCTATATGC	ATCTATATGC
ATCTATATGT	ATCTATATGT
ATCTGAATGA	ATCTGAATGA
ATCTGAATGG	ATCTGAATGG
ATCTGAATGC	ATCTGAATGC
ATCTGAATGT	ATCTGAATGT
ATCTGGATGA	ATCTGGATGA
ATCTGGATGG	ATCTGGATGG
ATCTGGATGC	ATCTGGATGC
ATCTGGATGT	ATCTGGATGT
ATCTGCATGA	ATCTGCATGA
ATCTGCATGG	ATCTGCATGG
ATCTGCATGC	ATCTGCATGC
ATCTGCATGT	ATCTGCATGT
ATCTGTATGA	ATCTGTATGA
ATCTGTATGG	ATCTGTATGG
ATCTGTATGC	ATCTGTATGC
ATCTGTATGT	ATCTGTATGT
ATCTCAATGA	ATCTCAATGA
ATCTCAATGG	ATCTCAATGG
ATCTCAATGC	ATCTCAATGC
ATCTCAATGT	ATCTCAATGT
ATCTCGATGA	ATCTCGATGA
ATCTCGATGG	ATCTCGATGG
ATCTCGATGC	ATCTCGATGC
ATCTCGATGT	ATCTCGATGT
ATCTCCATGA	ATCTCCATGA
ATCTCCATGG	ATCTCCATGG
ATCTCCATGC	ATCTCCATGC
ATCTCCATGT	ATCTCCATGT
ATCTCTATGA	ATCTCTATGA
ATCTCTATGG	ATCTCTATGG
ATCTCTATGC	ATCTCTATGC
ATCTCTATGT	ATCTCTATGT
ATCTTAATGA	ATCTTAATGA
ATCTTAATGG	ATCTTAATGG
ATCTTAATGC	ATCTTAATGC
ATCTTAATGT	ATCTTAATGT
ATCTTGATGA	ATCTTGATGA
ATCTTGATGG	ATCTTGATGG
ATCTTGATGC	ATCTTGATGC
ATCTTGATGT	ATCTTGATGT
ATCTTCATGA	ATCTTCATGA
ATCTTCATGG	ATCTTCATGG
ATCTTCATGC	ATCTTCATGC
ATCTTCATGT	ATCTTCATGT
ATCTTTATGA	ATCTTTATGA
ATCTTTATGG	ATCTTTATGG
ATCTTTATGC	ATCTTTATGC
ATCTTTATGT	ATCTTTATGT
ATTAAAATGA	ATTAAAATGA
ATTAAAATGG	ATTAAAATGG
ATTAAAATGC	ATTAAAATGC
ATTAAAATGT	ATTAAAATGT
ATTAAGATGA	ATTAAGATGA
ATTAAGATGG	ATTAAGATGG
ATTAAGATGC	ATTAAGATGC
ATTAAGATGT	ATTAAGATGT
ATTAACATGA	ATTAACATGA
ATTAACATGG	ATTAACATGG
ATTAACATGC	ATTAACATGC
ATTAACATGT	ATTAACATGT
ATTAATATGA	ATTAATATGA
ATTAATATGG	ATTAATATGG
ATTAATATGC	ATTAATATGC
ATTAATATGT	ATTAATATGT
ATTAGAATGA	ATTAGAATGA
ATTAGAATGG	ATTAGAATGG
ATTAGAATGC	ATTAGAATGC
ATTAGAATGT	ATTAGAATGT
ATTAGGATGA	ATTAGGATGA
ATTAGGATGG	ATTAGGATGG
ATTAGGATGC	ATTAGGATGC
ATTAGGATGT	ATTAGGATGT
ATTAGCATGA	ATTAGCATGA
ATTAGCATGG	ATTAGCATGG
ATTAGCATGC	ATTAGCATGC
ATTAGCATGT	ATTAGCATGT
ATTAGTATGA	ATTAGTATGA
ATTAGTATGG	ATTAGTATGG
ATTAGTATGC	ATTAGTATGC
ATTAGTATGT	ATTAGTATGT
ATTACAATGA	ATTACAATGA
ATTACAATGG	ATTACAATGG
ATTACAATGC	ATTACAATGC
ATTACAATGT	ATTACAATGT
ATTACGATGA	ATTACGATGA
ATTACGATGG	ATTACGATGG
ATTACGATGC	ATTACGATGC
ATTACGATGT	ATTACGATGT
ATTACCATGA	ATTACCATGA
ATTACCATGG	ATTACCATGG
ATTACCATGC	ATTACCATGC
ATTACCATGT	ATTACCATGT
ATTACTATGA	ATTACTATGA
ATTACTATGG	ATTACTATGG
ATTACTATGC	ATTACTATGC
ATTACTATGT	ATTACTATGT
ATTATAATGA	ATTATAATGA
ATTATAATGG	ATTATAATGG
ATTATAATGC	ATTATAATGC
ATTATAATGT	ATTATAATGT
ATTATGATGA	ATTATGATGA
ATTATGATGG	ATTATGATGG
ATTATGATGC	ATTATGATGC
ATTATGATGT	ATTATGATGT
ATTATCATGA	ATTATCATGA
ATTATCATGG	ATTATCATGG
ATTATCATGC	ATTATCATGC
ATTATCATGT	ATTATCATGT
ATTATTATGA	ATTATTATGA
ATTATTATGG	ATTATTATGG
ATTATTATGC	ATTATTATGC
ATTATTATGT	ATTATTATGT
ATTGAAATGA	ATTGAAATGA
ATTGAAATGG	ATTGAAATGG
ATTGAAATGC	ATTGAAATGC
ATTGAAATGT	ATTGAAATGT
ATTGAGATGA	ATTGAGATGA
ATTGAGATGG	ATTGAGATGG
ATTGAGATGC	ATTGAGATGC
ATTGAGATGT	ATTGAGATGT
ATTGACATGA	ATTGACATGA
ATTGACATGG	ATTGACATGG
ATTGACATGC	ATTGACATGC
ATTGACATGT	ATTGACATGT
ATTGATATGA	ATTGATATGA
ATTGATATGG	ATTGATATGG
ATTGATATGC	ATTGATATGC
ATTGATATGT	ATTGATATGT
ATTGGAATGA	ATTGGAATGA
ATTGGAATGG	ATTGGAATGG
ATTGGAATGC	ATTGGAATGC
ATTGGAATGT	ATTGGAATGT
ATTGGGATGA	ATTGGGATGA
ATTGGGATGG	ATTGGGATGG
ATTGGGATGC	ATTGGGATGC
ATTGGGATGT	ATTGGGATGT
ATTGGCATGA	ATTGGCATGA
ATTGGCATGG	ATTGGCATGG
ATTGGCATGC	ATTGGCATGC
ATTGGCATGT	ATTGGCATGT
ATTGGTATGA	ATTGGTATGA
ATTGGTATGG	ATTGGTATGG
ATTGGTATGC	ATTGGTATGC
ATTGGTATGT	ATTGGTATGT
ATTGCAATGA	ATTGCAATGA
ATTGCAATGG	ATTGCAATGG
ATTGCAATGC	ATTGCAATGC
ATTGCAATGT	ATTGCAATGT
ATTGCGATGA	ATTGCGATGA
ATTGCGATGG	ATTGCGATGG
ATTGCGATGC	ATTGCGATGC
ATTGCGATGT	ATTGCGATGT
ATTGCCATGA	ATTGCCATGA
ATTGCCATGG	ATTGCCATGG
ATTGCCATGC	ATTGCCATGC
ATTGCCATGT	ATTGCCATGT
ATTGCTATGA	ATTGCTATGA
ATTGCTATGG	ATTGCTATGG
ATTGCTATGC	ATTGCTATGC
ATTGCTATGT	ATTGCTATGT
ATTGTAATGA	ATTGTAATGA
ATTGTAATGG	ATTGTAATGG
ATTGTAATGC	ATTGTAATGC
ATTGTAATGT	ATTGTAATGT
ATTGTGATGA	ATTGTGATGA
ATTGTGATGG	ATTGTGATGG
ATTGTGATGC	ATTGTGATGC
ATTGTGATGT	ATTGTGATGT
ATTGTCATGA	ATTGTCATGA
ATTGTCATGG	ATTGTCATGG
ATTGTCATGC	ATTGTCATGC
ATTGTCATGT	ATTGTCATGT
ATTGTTATGA	ATTGTTATGA
ATTGTTATGG	ATTGTTATGG
ATTGTTATGC	ATTGTTATGC
ATTGTTATGT	ATTGTTATGT
ATTCAAATGA	ATTCAAATGA
ATTCAAATGG	ATTCAAATGG
ATTCAAATGC	ATTCAAATGC
ATTCAAATGT	ATTCAAATGT
ATTCAGATGA	ATTCAGATGA
ATTCAGATGG	ATTCAGATGG
ATTCAGATGC	ATTCAGATGC
ATTCAGATGT	ATTCAGATGT
ATTCACATGA	ATTCACATGA
ATTCACATGG	ATTCACATGG
ATTCACATGC	ATTCACATGC
ATTCACATGT	ATTCACATGT
ATTCATATGA	ATTCATATGA
ATTCATATGG	ATTCATATGG
ATTCATATGC	ATTCATATGC
ATTCATATGT	ATTCATATGT
ATTCGAATGA	ATTCGAATGA
ATTCGAATGG	ATTCGAATGG
ATTCGAATGC	ATTCGAATGC
ATTCGAATGT	ATTCGAATGT
ATTCGGATGA	ATTCGGATGA
ATTCGGATGG	ATTCGGATGG
ATTCGGATGC	ATTCGGATGC
ATTCGGATGT	ATTCGGATGT
ATTCGCATGA	ATTCGCATGA
ATTCGCATGG	ATTCGCATGG
ATTCGCATGC	ATTCGCATGC
ATTCGCATGT	ATTCGCATGT
ATTCGTATGA	ATTCGTATGA
ATTCGTATGG	ATTCGTATGG
ATTCGTATGC	ATTCGTATGC
ATTCGTATGT	ATTCGTATGT
ATTCCAATGA	ATTCCAATGA
ATTCCAATGG	ATTCCAATGG
ATTCCAATGC	ATTCCAATGC
ATTCCAATGT	ATTCCAATGT
ATTCCGATGA	ATTCCGATGA
ATTCCGATGG	ATTCCGATGG
ATTCCGATGC	ATTCCGATGC
ATTCCGATGT	ATTCCGATGT
ATTCCCATGA	ATTCCCATGA
ATTCCCATGG	ATTCCCATGG
ATTCCCATGC	ATTCCCATGC
ATTCCCATGT	ATTCCCATGT
ATTCCTATGA	ATTCCTATGA
ATTCCTATGG	ATTCCTATGG
ATTCCTATGC	ATTCCTATGC
ATTCCTATGT	ATTCCTATGT
ATTCTAATGA	ATTCTAATGA
ATTCTAATGG	ATTCTAATGG
ATTCTAATGC	ATTCTAATGC
ATTCTAATGT	ATTCTAATGT
ATTCTGATGA	ATTCTGATGA
ATTCTGATGG	ATTCTGATGG
ATTCTGATGC	ATTCTGATGC
ATTCTGATGT	ATTCTGATGT
ATTCTCATGA	ATTCTCATGA
ATTCTCATGG	ATTCTCATGG
ATTCTCATGC	ATTCTCATGC
ATTCTCATGT	ATTCTCATGT
ATTCTTATGA	ATTCTTATGA
ATTCTTATGG	ATTCTTATGG
ATTCTTATGC	ATTCTTATGC
ATTCTTATGT	ATTCTTATGT
ATTTAAATGA	ATTTAAATGA
ATTTAAATGG	ATTTAAATGG
ATTTAAATGC	ATTTAAATGC
ATTTAAATGT	ATTTAAATGT
ATTTAGATGA	ATTTAGATGA
ATTTAGATGG	ATTTAGATGG
ATTTAGATGC	ATTTAGATGC
ATTTAGATGT	ATTTAGATGT
ATTTACATGA	ATTTACATGA
ATTTACATGG	ATTTACATGG
ATTTACATGC	ATTTACATGC
ATTTACATGT	ATTTACATGT
ATTTATATGA	ATTTATATGA
ATTTATATGG	ATTTATATGG
ATTTATATGC	ATTTATATGC
ATTTATATGT	ATTTATATGT
ATTTGAATGA	ATTTGAATGA
ATTTGAATGG	ATTTGAATGG
ATTTGAATGC	ATTTGAATGC
ATTTGAATGT	ATTTGAATGT
ATTTGGATGA	ATTTGGATGA
ATTTGGATGG	ATTTGGATGG
ATTTGGATGC	ATTTGGATGC
ATTTGGATGT	ATTTGGATGT
ATTTGCATGA	ATTTGCATGA
ATTTGCATGG	ATTTGCATGG
ATTTGCATGC	ATTTGCATGC
ATTTGCATGT	ATTTGCATGT
ATTTGTATGA	ATTTGTATGA
ATTTGTATGG	ATTTGTATGG
ATTTGTATGC	ATTTGTATGC
ATTTGTATGT	ATTTGTATGT
ATTTCAATGA	ATTTCAATGA
ATTTCAATGG	ATTTCAATGG
ATTTCAATGC	ATTTCAATGC
ATTTCAATGT	ATTTCAATGT
ATTTCGATGA	ATTTCGATGA
ATTTCGATGG	ATTTCGATGG
ATTTCGATGC	ATTTCGATGC
ATTTCGATGT	ATTTCGATGT
ATTTCCATGA	ATTTCCATGA
ATTTCCATGG	ATTTCCATGG
ATTTCCATGC	ATTTCCATGC
ATTTCCATGT	ATTTCCATGT
ATTTCTATGA	ATTTCTATGA
ATTTCTATGG	ATTTCTATGG
ATTTCTATGC	ATTTCTATGC
ATTTCTATGT	ATTTCTATGT
ATTTTAATGA	ATTTTAATGA
ATTTTAATGG	ATTTTAATGG
ATTTTAATGC	ATTTTAATGC
ATTTTAATGT	ATTTTAATGT
ATTTTGATGA	ATTTTGATGA
ATTTTGATGG	ATTTTGATGG
ATTTTGATGC	ATTTTGATGC
ATTTTGATGT	ATTTTGATGT
ATTTTCATGA	ATTTTCATGA
ATTTTCATGG	ATTTTCATGG
ATTTTCATGC	ATTTTCATGC
ATTTTCATGT	ATTTTCATGT
ATTTTTATGA	ATTTTTATGA
ATTTTTATGG	ATTTTTATGG
ATTTTTATGC	ATTTTTATGC
ATTTTTATGT	ATTTTTATGT
GAAAAAATGA	GAAAAAATGA
GAAAAAATGG	GAAAAAATGG
GAAAAAATGC	GAAAAAATGC
GAAAAAATGT	GAAAAAATGT
GAAAAGATGA	GAAAAGATGA
GAAAAGATGG	GAAAAGATGG
GAAAAGATGC	GAAAAGATGC
GAAAAGATGT	GAAAAGATGT
GAAAACATGA	GAAAACATGA
GAAAACATGG	GAAAACATGG
GAAAACATGC	GAAAACATGC
GAAAACATGT	GAAAACATGT
GAAAATATGA	GAAAATATGA
GAAAATATGG	GAAAATATGG
GAAAATATGC	GAAAATATGC
GAAAATATGT	GAAAATATGT
GAAAGAATGA	GAAAGAATGA
GAAAGAATGG	GAAAGAATGG
GAAAGAATGC	GAAAGAATGC
GAAAGAATGT	GAAAGAATGT
GAAAGGATGA	GAAAGGATGA
GAAAGGATGG	GAAAGGATGG
GAAAGGATGC	GAAAGGATGC
GAAAGGATGT	GAAAGGATGT
GAAAGCATGA	GAAAGCATGA
GAAAGCATGG	GAAAGCATGG
GAAAGCATGC	GAAAGCATGC
GAAAGCATGT	GAAAGCATGT
GAAAGTATGA	GAAAGTATGA
GAAAGTATGG	GAAAGTATGG
GAAAGTATGC	GAAAGTATGC
GAAAGTATGT	GAAAGTATGT
GAAACAATGA	GAAACAATGA
GAAACAATGG	GAAACAATGG
GAAACAATGC	GAAACAATGC
GAAACAATGT	GAAACAATGT
GAAACGATGA	GAAACGATGA
GAAACGATGG	GAAACGATGG
GAAACGATGC	GAAACGATGC
GAAACGATGT	GAAACGATGT
GAAACCATGA	GAAACCATGA
GAAACCATGG	GAAACCATGG
GAAACCATGC	GAAACCATGC
GAAACCATGT	GAAACCATGT
GAAACTATGA	GAAACTATGA
GAAACTATGG	GAAACTATGG
GAAACTATGC	GAAACTATGC
GAAACTATGT	GAAACTATGT
GAAATAATGA	GAAATAATGA
GAAATAATGG	GAAATAATGG
GAAATAATGC	GAAATAATGC
GAAATAATGT	GAAATAATGT
GAAATGATGA	GAAATGATGA
GAAATGATGG	GAAATGATGG
GAAATGATGC	GAAATGATGC
GAAATGATGT	GAAATGATGT
GAAATCATGA	GAAATCATGA
GAAATCATGG	GAAATCATGG
GAAATCATGC	GAAATCATGC
GAAATCATGT	GAAATCATGT
GAAATTATGA	GAAATTATGA
GAAATTATGG	GAAATTATGG
GAAATTATGC	GAAATTATGC
GAAATTATGT	GAAATTATGT
GAAGAAATGA	GAAGAAATGA
GAAGAAATGG	GAAGAAATGG
GAAGAAATGC	GAAGAAATGC
GAAGAAATGT	GAAGAAATGT
GAAGAGATGA	GAAGAGATGA
GAAGAGATGG	GAAGAGATGG
GAAGAGATGC	GAAGAGATGC
GAAGAGATGT	GAAGAGATGT
GAAGACATGA	GAAGACATGA
GAAGACATGG	GAAGACATGG
GAAGACATGC	GAAGACATGC
GAAGACATGT	GAAGACATGT
GAAGATATGA	GAAGATATGA
GAAGATATGG	GAAGATATGG
GAAGATATGC	GAAGATATGC
GAAGATATGT	GAAGATATGT
GAAGGAATGA	GAAGGAATGA
GAAGGAATGG	GAAGGAATGG
GAAGGAATGC	GAAGGAATGC
GAAGGAATGT	GAAGGAATGT
GAAGGGATGA	GAAGGGATGA
GAAGGGATGG	GAAGGGATGG
GAAGGGATGC	GAAGGGATGC
GAAGGGATGT	GAAGGGATGT
GAAGGCATGA	GAAGGCATGA
GAAGGCATGG	GAAGGCATGG
GAAGGCATGC	GAAGGCATGC
GAAGGCATGT	GAAGGCATGT
GAAGGTATGA	GAAGGTATGA
GAAGGTATGG	GAAGGTATGG
GAAGGTATGC	GAAGGTATGC
GAAGGTATGT	GAAGGTATGT
GAAGCAATGA	GAAGCAATGA
GAAGCAATGG	GAAGCAATGG
GAAGCAATGC	GAAGCAATGC
GAAGCAATGT	GAAGCAATGT
GAAGCGATGA	GAAGCGATGA
GAAGCGATGG	GAAGCGATGG
GAAGCGATGC	GAAGCGATGC
GAAGCGATGT	GAAGCGATGT
GAAGCCATGA	GAAGCCATGA
GAAGCCATGG	GAAGCCATGG
GAAGCCATGC	GAAGCCATGC
GAAGCCATGT	GAAGCCATGT
GAAGCTATGA	GAAGCTATGA
GAAGCTATGG	GAAGCTATGG
GAAGCTATGC	GAAGCTATGC
GAAGCTATGT	GAAGCTATGT
GAAGTAATGA	GAAGTAATGA
GAAGTAATGG	GAAGTAATGG
GAAGTAATGC	GAAGTAATGC
GAAGTAATGT	GAAGTAATGT
GAAGTGATGA	GAAGTGATGA
GAAGTGATGG	GAAGTGATGG
GAAGTGATGC	GAAGTGATGC
GAAGTGATGT	GAAGTGATGT
GAAGTCATGA	GAAGTCATGA
GAAGTCATGG	GAAGTCATGG
GAAGTCATGC	GAAGTCATGC
GAAGTCATGT	GAAGTCATGT
GAAGTTATGA	GAAGTTATGA
GAAGTTATGG	GAAGTTATGG
GAAGTTATGC	GAAGTTATGC
GAAGTTATGT	GAAGTTATGT
GAACAAATGA	GAACAAATGA
GAACAAATGG	GAACAAATGG
GAACAAATGC	GAACAAATGC
GAACAAATGT	GAACAAATGT
GAACAGATGA	GAACAGATGA
GAACAGATGG	GAACAGATGG
GAACAGATGC	GAACAGATGC
GAACAGATGT	GAACAGATGT
GAACACATGA	GAACACATGA
GAACACATGG	GAACACATGG
GAACACATGC	GAACACATGC
GAACACATGT	GAACACATGT
GAACATATGA	GAACATATGA
GAACATATGG	GAACATATGG
GAACATATGC	GAACATATGC
GAACATATGT	GAACATATGT
GAACGAATGA	GAACGAATGA
GAACGAATGG	GAACGAATGG
GAACGAATGC	GAACGAATGC
GAACGAATGT	GAACGAATGT
GAACGGATGA	GAACGGATGA
GAACGGATGG	GAACGGATGG
GAACGGATGC	GAACGGATGC
GAACGGATGT	GAACGGATGT
GAACGCATGA	GAACGCATGA
GAACGCATGG	GAACGCATGG
GAACGCATGC	GAACGCATGC
GAACGCATGT	GAACGCATGT
GAACGTATGA	GAACGTATGA
GAACGTATGG	GAACGTATGG
GAACGTATGC	GAACGTATGC
GAACGTATGT	GAACGTATGT
GAACCAATGA	GAACCAATGA
GAACCAATGG	GAACCAATGG
GAACCAATGC	GAACCAATGC
GAACCAATGT	GAACCAATGT
GAACCGATGA	GAACCGATGA
GAACCGATGG	GAACCGATGG
GAACCGATGC	GAACCGATGC
GAACCGATGT	GAACCGATGT
GAACCCATGA	GAACCCATGA
GAACCCATGG	GAACCCATGG
GAACCCATGC	GAACCCATGC
GAACCCATGT	GAACCCATGT
GAACCTATGA	GAACCTATGA
GAACCTATGG	GAACCTATGG
GAACCTATGC	GAACCTATGC
GAACCTATGT	GAACCTATGT
GAACTAATGA	GAACTAATGA
GAACTAATGG	GAACTAATGG
GAACTAATGC	GAACTAATGC
GAACTAATGT	GAACTAATGT
GAACTGATGA	GAACTGATGA
GAACTGATGG	GAACTGATGG
GAACTGATGC	GAACTGATGC
GAACTGATGT	GAACTGATGT
GAACTCATGA	GAACTCATGA
GAACTCATGG	GAACTCATGG
GAACTCATGC	GAACTCATGC
GAACTCATGT	GAACTCATGT
GAACTTATGA	GAACTTATGA
GAACTTATGG	GAACTTATGG
GAACTTATGC	GAACTTATGC
GAACTTATGT	GAACTTATGT
GAATAAATGA	GAATAAATGA
GAATAAATGG	GAATAAATGG
GAATAAATGC	GAATAAATGC
GAATAAATGT	GAATAAATGT
GAATAGATGA	GAATAGATGA
GAATAGATGG	GAATAGATGG
GAATAGATGC	GAATAGATGC
GAATAGATGT	GAATAGATGT
GAATACATGA	GAATACATGA
GAATACATGG	GAATACATGG
GAATACATGC	GAATACATGC
GAATACATGT	GAATACATGT
GAATATATGA	GAATATATGA
GAATATATGG	GAATATATGG
GAATATATGC	GAATATATGC
GAATATATGT	GAATATATGT
GAATGAATGA	GAATGAATGA
GAATGAATGG	GAATGAATGG
GAATGAATGC	GAATGAATGC
GAATGAATGT	GAATGAATGT
GAATGGATGA	GAATGGATGA
GAATGGATGG	GAATGGATGG
GAATGGATGC	GAATGGATGC
GAATGGATGT	GAATGGATGT
GAATGCATGA	GAATGCATGA
GAATGCATGG	GAATGCATGG
GAATGCATGC	GAATGCATGC
GAATGCATGT	GAATGCATGT
GAATGTATGA	GAATGTATGA
GAATGTATGG	GAATGTATGG
GAATGTATGC	GAATGTATGC
GAATGTATGT	GAATGTATGT
GAATCAATGA	GAATCAATGA
GAATCAATGG	GAATCAATGG
GAATCAATGC	GAATCAATGC
GAATCAATGT	GAATCAATGT
GAATCGATGA	GAATCGATGA
GAATCGATGG	GAATCGATGG
GAATCGATGC	GAATCGATGC
GAATCGATGT	GAATCGATGT
GAATCCATGA	GAATCCATGA
GAATCCATGG	GAATCCATGG
GAATCCATGC	GAATCCATGC
GAATCCATGT	GAATCCATGT
GAATCTATGA	GAATCTATGA
GAATCTATGG	GAATCTATGG
GAATCTATGC	GAATCTATGC
GAATCTATGT	GAATCTATGT
GAATTAATGA	GAATTAATGA
GAATTAATGG	GAATTAATGG
GAATTAATGC	GAATTAATGC
GAATTAATGT	GAATTAATGT
GAATTGATGA	GAATTGATGA
GAATTGATGG	GAATTGATGG
GAATTGATGC	GAATTGATGC
GAATTGATGT	GAATTGATGT
GAATTCATGA	GAATTCATGA
GAATTCATGG	GAATTCATGG
GAATTCATGC	GAATTCATGC
GAATTCATGT	GAATTCATGT
GAATTTATGA	GAATTTATGA
GAATTTATGG	GAATTTATGG
GAATTTATGC	GAATTTATGC
GAATTTATGT	GAATTTATGT
GAGAAAATGA	GAGAAAATGA
GAGAAAATGG	GAGAAAATGG
GAGAAAATGC	GAGAAAATGC
GAGAAAATGT	GAGAAAATGT
GAGAAGATGA	GAGAAGATGA
GAGAAGATGG	GAGAAGATGG
GAGAAGATGC	GAGAAGATGC
GAGAAGATGT	GAGAAGATGT
GAGAACATGA	GAGAACATGA
GAGAACATGG	GAGAACATGG
GAGAACATGC	GAGAACATGC
GAGAACATGT	GAGAACATGT
GAGAATATGA	GAGAATATGA
GAGAATATGG	GAGAATATGG
GAGAATATGC	GAGAATATGC
GAGAATATGT	GAGAATATGT
GAGAGAATGA	GAGAGAATGA
GAGAGAATGG	GAGAGAATGG
GAGAGAATGC	GAGAGAATGC
GAGAGAATGT	GAGAGAATGT
GAGAGGATGA	GAGAGGATGA
GAGAGGATGG	GAGAGGATGG
GAGAGGATGC	GAGAGGATGC
GAGAGGATGT	GAGAGGATGT
GAGAGCATGA	GAGAGCATGA
GAGAGCATGG	GAGAGCATGG
GAGAGCATGC	GAGAGCATGC
GAGAGCATGT	GAGAGCATGT
GAGAGTATGA	GAGAGTATGA
GAGAGTATGG	GAGAGTATGG
GAGAGTATGC	GAGAGTATGC
GAGAGTATGT	GAGAGTATGT
GAGACAATGA	GAGACAATGA
GAGACAATGG	GAGACAATGG
GAGACAATGC	GAGACAATGC
GAGACAATGT	GAGACAATGT
GAGACGATGA	GAGACGATGA
GAGACGATGG	GAGACGATGG
GAGACGATGC	GAGACGATGC
GAGACGATGT	GAGACGATGT
GAGACCATGA	GAGACCATGA
GAGACCATGG	GAGACCATGG
GAGACCATGC	GAGACCATGC
GAGACCATGT	GAGACCATGT
GAGACTATGA	GAGACTATGA
GAGACTATGG	GAGACTATGG
GAGACTATGC	GAGACTATGC
GAGACTATGT	GAGACTATGT
GAGATAATGA	GAGATAATGA
GAGATAATGG	GAGATAATGG
GAGATAATGC	GAGATAATGC
GAGATAATGT	GAGATAATGT
GAGATGATGA	GAGATGATGA
GAGATGATGG	GAGATGATGG
GAGATGATGC	GAGATGATGC
GAGATGATGT	GAGATGATGT
GAGATCATGA	GAGATCATGA
GAGATCATGG	GAGATCATGG
GAGATCATGC	GAGATCATGC
GAGATCATGT	GAGATCATGT
GAGATTATGA	GAGATTATGA
GAGATTATGG	GAGATTATGG
GAGATTATGC	GAGATTATGC
GAGATTATGT	GAGATTATGT
GAGGAAATGA	GAGGAAATGA
GAGGAAATGG	GAGGAAATGG
GAGGAAATGC	GAGGAAATGC
GAGGAAATGT	GAGGAAATGT
GAGGAGATGA	GAGGAGATGA
GAGGAGATGG	GAGGAGATGG
GAGGAGATGC	GAGGAGATGC
GAGGAGATGT	GAGGAGATGT
GAGGACATGA	GAGGACATGA
GAGGACATGG	GAGGACATGG
GAGGACATGC	GAGGACATGC
GAGGACATGT	GAGGACATGT
GAGGATATGA	GAGGATATGA
GAGGATATGG	GAGGATATGG
GAGGATATGC	GAGGATATGC
GAGGATATGT	GAGGATATGT
GAGGGAATGA	GAGGGAATGA
GAGGGAATGG	GAGGGAATGG
GAGGGAATGC	GAGGGAATGC
GAGGGAATGT	GAGGGAATGT
GAGGGGATGA	GAGGGGATGA
GAGGGGATGG	GAGGGGATGG
GAGGGGATGC	GAGGGGATGC
GAGGGGATGT	GAGGGGATGT
GAGGGCATGA	GAGGGCATGA
GAGGGCATGG	GAGGGCATGG
GAGGGCATGC	GAGGGCATGC
GAGGGCATGT	GAGGGCATGT
GAGGGTATGA	GAGGGTATGA
GAGGGTATGG	GAGGGTATGG
GAGGGTATGC	GAGGGTATGC
GAGGGTATGT	GAGGGTATGT
GAGGCAATGA	GAGGCAATGA
GAGGCAATGG	GAGGCAATGG
GAGGCAATGC	GAGGCAATGC
GAGGCAATGT	GAGGCAATGT
GAGGCGATGA	GAGGCGATGA
GAGGCGATGG	GAGGCGATGG
GAGGCGATGC	GAGGCGATGC
GAGGCGATGT	GAGGCGATGT
GAGGCCATGA	GAGGCCATGA
GAGGCCATGG	GAGGCCATGG
GAGGCCATGC	GAGGCCATGC
GAGGCCATGT	GAGGCCATGT
GAGGCTATGA	GAGGCTATGA
GAGGCTATGG	GAGGCTATGG
GAGGCTATGC	GAGGCTATGC
GAGGCTATGT	GAGGCTATGT
GAGGTAATGA	GAGGTAATGA
GAGGTAATGG	GAGGTAATGG
GAGGTAATGC	GAGGTAATGC
GAGGTAATGT	GAGGTAATGT
GAGGTGATGA	GAGGTGATGA
GAGGTGATGG	GAGGTGATGG
GAGGTGATGC	GAGGTGATGC
GAGGTGATGT	GAGGTGATGT
GAGGTCATGA	GAGGTCATGA
GAGGTCATGG	GAGGTCATGG
GAGGTCATGC	GAGGTCATGC
GAGGTCATGT	GAGGTCATGT
GAGGTTATGA	GAGGTTATGA
GAGGTTATGG	GAGGTTATGG
GAGGTTATGC	GAGGTTATGC
GAGGTTATGT	GAGGTTATGT
GAGCAAATGA	GAGCAAATGA
GAGCAAATGG	GAGCAAATGG
GAGCAAATGC	GAGCAAATGC
GAGCAAATGT	GAGCAAATGT
GAGCAGATGA	GAGCAGATGA
GAGCAGATGG	GAGCAGATGG
GAGCAGATGC	GAGCAGATGC
GAGCAGATGT	GAGCAGATGT
GAGCACATGA	GAGCACATGA
GAGCACATGG	GAGCACATGG
GAGCACATGC	GAGCACATGC
GAGCACATGT	GAGCACATGT
GAGCATATGA	GAGCATATGA
GAGCATATGG	GAGCATATGG
GAGCATATGC	GAGCATATGC
GAGCATATGT	GAGCATATGT
GAGCGAATGA	GAGCGAATGA
GAGCGAATGG	GAGCGAATGG
GAGCGAATGC	GAGCGAATGC
GAGCGAATGT	GAGCGAATGT
GAGCGGATGA	GAGCGGATGA
GAGCGGATGG	GAGCGGATGG
GAGCGGATGC	GAGCGGATGC
GAGCGGATGT	GAGCGGATGT
GAGCGCATGA	GAGCGCATGA
GAGCGCATGG	GAGCGCATGG
GAGCGCATGC	GAGCGCATGC
GAGCGCATGT	GAGCGCATGT
GAGCGTATGA	GAGCGTATGA
GAGCGTATGG	GAGCGTATGG
GAGCGTATGC	GAGCGTATGC
GAGCGTATGT	GAGCGTATGT
GAGCCAATGA	GAGCCAATGA
GAGCCAATGG	GAGCCAATGG
GAGCCAATGC	GAGCCAATGC
GAGCCAATGT	GAGCCAATGT
GAGCCGATGA	GAGCCGATGA
GAGCCGATGG	GAGCCGATGG
GAGCCGATGC	GAGCCGATGC
GAGCCGATGT	GAGCCGATGT
GAGCCCATGA	GAGCCCATGA
GAGCCCATGG	GAGCCCATGG
GAGCCCATGC	GAGCCCATGC
GAGCCCATGT	GAGCCCATGT
GAGCCTATGA	GAGCCTATGA
GAGCCTATGG	GAGCCTATGG
GAGCCTATGC	GAGCCTATGC
GAGCCTATGT	GAGCCTATGT
GAGCTAATGA	GAGCTAATGA
GAGCTAATGG	GAGCTAATGG
GAGCTAATGC	GAGCTAATGC
GAGCTAATGT	GAGCTAATGT
GAGCTGATGA	GAGCTGATGA
GAGCTGATGG	GAGCTGATGG
GAGCTGATGC	GAGCTGATGC
GAGCTGATGT	GAGCTGATGT
GAGCTCATGA	GAGCTCATGA
GAGCTCATGG	GAGCTCATGG
GAGCTCATGC	GAGCTCATGC
GAGCTCATGT	GAGCTCATGT
GAGCTTATGA	GAGCTTATGA
GAGCTTATGG	GAGCTTATGG
GAGCTTATGC	GAGCTTATGC
GAGCTTATGT	GAGCTTATGT
GAGTAAATGA	GAGTAAATGA
GAGTAAATGG	GAGTAAATGG
GAGTAAATGC	GAGTAAATGC
GAGTAAATGT	GAGTAAATGT
GAGTAGATGA	GAGTAGATGA
GAGTAGATGG	GAGTAGATGG
GAGTAGATGC	GAGTAGATGC
GAGTAGATGT	GAGTAGATGT
GAGTACATGA	GAGTACATGA
GAGTACATGG	GAGTACATGG
GAGTACATGC	GAGTACATGC
GAGTACATGT	GAGTACATGT
GAGTATATGA	GAGTATATGA
GAGTATATGG	GAGTATATGG
GAGTATATGC	GAGTATATGC
GAGTATATGT	GAGTATATGT
GAGTGAATGA	GAGTGAATGA
GAGTGAATGG	GAGTGAATGG
GAGTGAATGC	GAGTGAATGC
GAGTGAATGT	GAGTGAATGT
GAGTGGATGA	GAGTGGATGA
GAGTGGATGG	GAGTGGATGG
GAGTGGATGC	GAGTGGATGC
GAGTGGATGT	GAGTGGATGT
GAGTGCATGA	GAGTGCATGA
GAGTGCATGG	GAGTGCATGG
GAGTGCATGC	GAGTGCATGC
GAGTGCATGT	GAGTGCATGT
GAGTGTATGA	GAGTGTATGA
GAGTGTATGG	GAGTGTATGG
GAGTGTATGC	GAGTGTATGC
GAGTGTATGT	GAGTGTATGT
GAGTCAATGA	GAGTCAATGA
GAGTCAATGG	GAGTCAATGG
GAGTCAATGC	GAGTCAATGC
GAGTCAATGT	GAGTCAATGT
GAGTCGATGA	GAGTCGATGA
GAGTCGATGG	GAGTCGATGG
GAGTCGATGC	GAGTCGATGC
GAGTCGATGT	GAGTCGATGT
GAGTCCATGA	GAGTCCATGA
GAGTCCATGG	GAGTCCATGG
GAGTCCATGC	GAGTCCATGC
GAGTCCATGT	GAGTCCATGT
GAGTCTATGA	GAGTCTATGA
GAGTCTATGG	GAGTCTATGG
GAGTCTATGC	GAGTCTATGC
GAGTCTATGT	GAGTCTATGT
GAGTTAATGA	GAGTTAATGA
GAGTTAATGG	GAGTTAATGG
GAGTTAATGC	GAGTTAATGC
GAGTTAATGT	GAGTTAATGT
GAGTTGATGA	GAGTTGATGA
GAGTTGATGG	GAGTTGATGG
GAGTTGATGC	GAGTTGATGC
GAGTTGATGT	GAGTTGATGT
GAGTTCATGA	GAGTTCATGA
GAGTTCATGG	GAGTTCATGG
GAGTTCATGC	GAGTTCATGC
GAGTTCATGT	GAGTTCATGT
GAGTTTATGA	GAGTTTATGA
GAGTTTATGG	GAGTTTATGG
GAGTTTATGC	GAGTTTATGC
GAGTTTATGT	GAGTTTATGT
GACAAAATGA	GACAAAATGA
GACAAAATGG	GACAAAATGG
GACAAAATGC	GACAAAATGC
GACAAAATGT	GACAAAATGT
GACAAGATGA	GACAAGATGA
GACAAGATGG	GACAAGATGG
GACAAGATGC	GACAAGATGC
GACAAGATGT	GACAAGATGT
GACAACATGA	GACAACATGA
GACAACATGG	GACAACATGG
GACAACATGC	GACAACATGC
GACAACATGT	GACAACATGT
GACAATATGA	GACAATATGA
GACAATATGG	GACAATATGG
GACAATATGC	GACAATATGC
GACAATATGT	GACAATATGT
GACAGAATGA	GACAGAATGA
GACAGAATGG	GACAGAATGG
GACAGAATGC	GACAGAATGC
GACAGAATGT	GACAGAATGT
GACAGGATGA	GACAGGATGA
GACAGGATGG	GACAGGATGG
GACAGGATGC	GACAGGATGC
GACAGGATGT	GACAGGATGT
GACAGCATGA	GACAGCATGA
GACAGCATGG	GACAGCATGG
GACAGCATGC	GACAGCATGC
GACAGCATGT	GACAGCATGT
GACAGTATGA	GACAGTATGA
GACAGTATGG	GACAGTATGG
GACAGTATGC	GACAGTATGC
GACAGTATGT	GACAGTATGT
GACACAATGA	GACACAATGA
GACACAATGG	GACACAATGG
GACACAATGC	GACACAATGC
GACACAATGT	GACACAATGT
GACACGATGA	GACACGATGA
GACACGATGG	GACACGATGG
GACACGATGC	GACACGATGC
GACACGATGT	GACACGATGT
GACACCATGA	GACACCATGA
GACACCATGG	GACACCATGG
GACACCATGC	GACACCATGC
GACACCATGT	GACACCATGT
GACACTATGA	GACACTATGA
GACACTATGG	GACACTATGG
GACACTATGC	GACACTATGC
GACACTATGT	GACACTATGT
GACATAATGA	GACATAATGA
GACATAATGG	GACATAATGG
GACATAATGC	GACATAATGC
GACATAATGT	GACATAATGT
GACATGATGA	GACATGATGA
GACATGATGG	GACATGATGG
GACATGATGC	GACATGATGC
GACATGATGT	GACATGATGT
GACATCATGA	GACATCATGA
GACATCATGG	GACATCATGG
GACATCATGC	GACATCATGC
GACATCATGT	GACATCATGT
GACATTATGA	GACATTATGA
GACATTATGG	GACATTATGG
GACATTATGC	GACATTATGC
GACATTATGT	GACATTATGT
GACGAAATGA	GACGAAATGA
GACGAAATGG	GACGAAATGG
GACGAAATGC	GACGAAATGC
GACGAAATGT	GACGAAATGT
GACGAGATGA	GACGAGATGA
GACGAGATGG	GACGAGATGG
GACGAGATGC	GACGAGATGC
GACGAGATGT	GACGAGATGT
GACGACATGA	GACGACATGA
GACGACATGG	GACGACATGG
GACGACATGC	GACGACATGC
GACGACATGT	GACGACATGT
GACGATATGA	GACGATATGA
GACGATATGG	GACGATATGG
GACGATATGC	GACGATATGC
GACGATATGT	GACGATATGT
GACGGAATGA	GACGGAATGA
GACGGAATGG	GACGGAATGG
GACGGAATGC	GACGGAATGC
GACGGAATGT	GACGGAATGT
GACGGGATGA	GACGGGATGA
GACGGGATGG	GACGGGATGG
GACGGGATGC	GACGGGATGC
GACGGGATGT	GACGGGATGT
GACGGCATGA	GACGGCATGA
GACGGCATGG	GACGGCATGG
GACGGCATGC	GACGGCATGC
GACGGCATGT	GACGGCATGT
GACGGTATGA	GACGGTATGA
GACGGTATGG	GACGGTATGG
GACGGTATGC	GACGGTATGC
GACGGTATGT	GACGGTATGT
GACGCAATGA	GACGCAATGA
GACGCAATGG	GACGCAATGG
GACGCAATGC	GACGCAATGC
GACGCAATGT	GACGCAATGT
GACGCGATGA	GACGCGATGA
GACGCGATGG	GACGCGATGG
GACGCGATGC	GACGCGATGC
GACGCGATGT	GACGCGATGT
GACGCCATGA	GACGCCATGA
GACGCCATGG	GACGCCATGG
GACGCCATGC	GACGCCATGC
GACGCCATGT	GACGCCATGT
GACGCTATGA	GACGCTATGA
GACGCTATGG	GACGCTATGG
GACGCTATGC	GACGCTATGC
GACGCTATGT	GACGCTATGT
GACGTAATGA	GACGTAATGA
GACGTAATGG	GACGTAATGG
GACGTAATGC	GACGTAATGC
GACGTAATGT	GACGTAATGT
GACGTGATGA	GACGTGATGA
GACGTGATGG	GACGTGATGG
GACGTGATGC	GACGTGATGC
GACGTGATGT	GACGTGATGT
GACGTCATGA	GACGTCATGA
GACGTCATGG	GACGTCATGG
GACGTCATGC	GACGTCATGC
GACGTCATGT	GACGTCATGT
GACGTTATGA	GACGTTATGA
GACGTTATGG	GACGTTATGG
GACGTTATGC	GACGTTATGC
GACGTTATGT	GACGTTATGT
GACCAAATGA	GACCAAATGA
GACCAAATGG	GACCAAATGG
GACCAAATGC	GACCAAATGC
GACCAAATGT	GACCAAATGT
GACCAGATGA	GACCAGATGA
GACCAGATGG	GACCAGATGG
GACCAGATGC	GACCAGATGC
GACCAGATGT	GACCAGATGT
GACCACATGA	GACCACATGA
GACCACATGG	GACCACATGG
GACCACATGC	GACCACATGC
GACCACATGT	GACCACATGT
GACCATATGA	GACCATATGA
GACCATATGG	GACCATATGG
GACCATATGC	GACCATATGC
GACCATATGT	GACCATATGT
GACCGAATGA	GACCGAATGA
GACCGAATGG	GACCGAATGG
GACCGAATGC	GACCGAATGC
GACCGAATGT	GACCGAATGT
GACCGGATGA	GACCGGATGA
GACCGGATGG	GACCGGATGG
GACCGGATGC	GACCGGATGC
GACCGGATGT	GACCGGATGT
GACCGCATGA	GACCGCATGA
GACCGCATGG	GACCGCATGG
GACCGCATGC	GACCGCATGC
GACCGCATGT	GACCGCATGT
GACCGTATGA	GACCGTATGA
GACCGTATGG	GACCGTATGG
GACCGTATGC	GACCGTATGC
GACCGTATGT	GACCGTATGT
GACCCAATGA	GACCCAATGA
GACCCAATGG	GACCCAATGG
GACCCAATGC	GACCCAATGC
GACCCAATGT	GACCCAATGT
GACCCGATGA	GACCCGATGA
GACCCGATGG	GACCCGATGG
GACCCGATGC	GACCCGATGC
GACCCGATGT	GACCCGATGT
GACCCCATGA	GACCCCATGA
GACCCCATGG	GACCCCATGG
GACCCCATGC	GACCCCATGC
GACCCCATGT	GACCCCATGT
GACCCTATGA	GACCCTATGA
GACCCTATGG	GACCCTATGG
GACCCTATGC	GACCCTATGC
GACCCTATGT	GACCCTATGT
GACCTAATGA	GACCTAATGA
GACCTAATGG	GACCTAATGG
GACCTAATGC	GACCTAATGC
GACCTAATGT	GACCTAATGT
GACCTGATGA	GACCTGATGA
GACCTGATGG	GACCTGATGG
GACCTGATGC	GACCTGATGC
GACCTGATGT	GACCTGATGT
GACCTCATGA	GACCTCATGA
GACCTCATGG	GACCTCATGG
GACCTCATGC	GACCTCATGC
GACCTCATGT	GACCTCATGT
GACCTTATGA	GACCTTATGA
GACCTTATGG	GACCTTATGG
GACCTTATGC	GACCTTATGC
GACCTTATGT	GACCTTATGT
GACTAAATGA	GACTAAATGA
GACTAAATGG	GACTAAATGG
GACTAAATGC	GACTAAATGC
GACTAAATGT	GACTAAATGT
GACTAGATGA	GACTAGATGA
GACTAGATGG	GACTAGATGG
GACTAGATGC	GACTAGATGC
GACTAGATGT	GACTAGATGT
GACTACATGA	GACTACATGA
GACTACATGG	GACTACATGG
GACTACATGC	GACTACATGC
GACTACATGT	GACTACATGT
GACTATATGA	GACTATATGA
GACTATATGG	GACTATATGG
GACTATATGC	GACTATATGC
GACTATATGT	GACTATATGT
GACTGAATGA	GACTGAATGA
GACTGAATGG	GACTGAATGG
GACTGAATGC	GACTGAATGC
GACTGAATGT	GACTGAATGT
GACTGGATGA	GACTGGATGA
GACTGGATGG	GACTGGATGG
GACTGGATGC	GACTGGATGC
GACTGGATGT	GACTGGATGT
GACTGCATGA	GACTGCATGA
GACTGCATGG	GACTGCATGG
GACTGCATGC	GACTGCATGC
GACTGCATGT	GACTGCATGT
GACTGTATGA	GACTGTATGA
GACTGTATGG	GACTGTATGG
GACTGTATGC	GACTGTATGC
GACTGTATGT	GACTGTATGT
GACTCAATGA	GACTCAATGA
GACTCAATGG	GACTCAATGG
GACTCAATGC	GACTCAATGC
GACTCAATGT	GACTCAATGT
GACTCGATGA	GACTCGATGA
GACTCGATGG	GACTCGATGG
GACTCGATGC	GACTCGATGC
GACTCGATGT	GACTCGATGT
GACTCCATGA	GACTCCATGA
GACTCCATGG	GACTCCATGG
GACTCCATGC	GACTCCATGC
GACTCCATGT	GACTCCATGT
GACTCTATGA	GACTCTATGA
GACTCTATGG	GACTCTATGG
GACTCTATGC	GACTCTATGC
GACTCTATGT	GACTCTATGT
GACTTAATGA	GACTTAATGA
GACTTAATGG	GACTTAATGG
GACTTAATGC	GACTTAATGC
GACTTAATGT	GACTTAATGT
GACTTGATGA	GACTTGATGA
GACTTGATGG	GACTTGATGG
GACTTGATGC	GACTTGATGC
GACTTGATGT	GACTTGATGT
GACTTCATGA	GACTTCATGA
GACTTCATGG	GACTTCATGG
GACTTCATGC	GACTTCATGC
GACTTCATGT	GACTTCATGT
GACTTTATGA	GACTTTATGA
GACTTTATGG	GACTTTATGG
GACTTTATGC	GACTTTATGC
GACTTTATGT	GACTTTATGT
GATAAAATGA	GATAAAATGA
GATAAAATGG	GATAAAATGG
GATAAAATGC	GATAAAATGC
GATAAAATGT	GATAAAATGT
GATAAGATGA	GATAAGATGA
GATAAGATGG	GATAAGATGG
GATAAGATGC	GATAAGATGC
GATAAGATGT	GATAAGATGT
GATAACATGA	GATAACATGA
GATAACATGG	GATAACATGG
GATAACATGC	GATAACATGC
GATAACATGT	GATAACATGT
GATAATATGA	GATAATATGA
GATAATATGG	GATAATATGG
GATAATATGC	GATAATATGC
GATAATATGT	GATAATATGT
GATAGAATGA	GATAGAATGA
GATAGAATGG	GATAGAATGG
GATAGAATGC	GATAGAATGC
GATAGAATGT	GATAGAATGT
GATAGGATGA	GATAGGATGA
GATAGGATGG	GATAGGATGG
GATAGGATGC	GATAGGATGC
GATAGGATGT	GATAGGATGT
GATAGCATGA	GATAGCATGA
GATAGCATGG	GATAGCATGG
GATAGCATGC	GATAGCATGC
GATAGCATGT	GATAGCATGT
GATAGTATGA	GATAGTATGA
GATAGTATGG	GATAGTATGG
GATAGTATGC	GATAGTATGC
GATAGTATGT	GATAGTATGT
GATACAATGA	GATACAATGA
GATACAATGG	GATACAATGG
GATACAATGC	GATACAATGC
GATACAATGT	GATACAATGT
GATACGATGA	GATACGATGA
GATACGATGG	GATACGATGG
GATACGATGC	GATACGATGC
GATACGATGT	GATACGATGT
GATACCATGA	GATACCATGA
GATACCATGG	GATACCATGG
GATACCATGC	GATACCATGC
GATACCATGT	GATACCATGT
GATACTATGA	GATACTATGA
GATACTATGG	GATACTATGG
GATACTATGC	GATACTATGC
GATACTATGT	GATACTATGT
GATATAATGA	GATATAATGA
GATATAATGG	GATATAATGG
GATATAATGC	GATATAATGC
GATATAATGT	GATATAATGT
GATATGATGA	GATATGATGA
GATATGATGG	GATATGATGG
GATATGATGC	GATATGATGC
GATATGATGT	GATATGATGT
GATATCATGA	GATATCATGA
GATATCATGG	GATATCATGG
GATATCATGC	GATATCATGC
GATATCATGT	GATATCATGT
GATATTATGA	GATATTATGA
GATATTATGG	GATATTATGG
GATATTATGC	GATATTATGC
GATATTATGT	GATATTATGT
GATGAAATGA	GATGAAATGA
GATGAAATGG	GATGAAATGG
GATGAAATGC	GATGAAATGC
GATGAAATGT	GATGAAATGT
GATGAGATGA	GATGAGATGA
GATGAGATGG	GATGAGATGG
GATGAGATGC	GATGAGATGC
GATGAGATGT	GATGAGATGT
GATGACATGA	GATGACATGA
GATGACATGG	GATGACATGG
GATGACATGC	GATGACATGC
GATGACATGT	GATGACATGT
GATGATATGA	GATGATATGA
GATGATATGG	GATGATATGG
GATGATATGC	GATGATATGC
GATGATATGT	GATGATATGT
GATGGAATGA	GATGGAATGA
GATGGAATGG	GATGGAATGG
GATGGAATGC	GATGGAATGC
GATGGAATGT	GATGGAATGT
GATGGGATGA	GATGGGATGA
GATGGGATGG	GATGGGATGG
GATGGGATGC	GATGGGATGC
GATGGGATGT	GATGGGATGT
GATGGCATGA	GATGGCATGA
GATGGCATGG	GATGGCATGG
GATGGCATGC	GATGGCATGC
GATGGCATGT	GATGGCATGT
GATGGTATGA	GATGGTATGA
GATGGTATGG	GATGGTATGG
GATGGTATGC	GATGGTATGC
GATGGTATGT	GATGGTATGT
GATGCAATGA	GATGCAATGA
GATGCAATGG	GATGCAATGG
GATGCAATGC	GATGCAATGC
GATGCAATGT	GATGCAATGT
GATGCGATGA	GATGCGATGA
GATGCGATGG	GATGCGATGG
GATGCGATGC	GATGCGATGC
GATGCGATGT	GATGCGATGT
GATGCCATGA	GATGCCATGA
GATGCCATGG	GATGCCATGG
GATGCCATGC	GATGCCATGC
GATGCCATGT	GATGCCATGT
GATGCTATGA	GATGCTATGA
GATGCTATGG	GATGCTATGG
GATGCTATGC	GATGCTATGC
GATGCTATGT	GATGCTATGT
GATGTAATGA	GATGTAATGA
GATGTAATGG	GATGTAATGG
GATGTAATGC	GATGTAATGC
GATGTAATGT	GATGTAATGT
GATGTGATGA	GATGTGATGA
GATGTGATGG	GATGTGATGG
GATGTGATGC	GATGTGATGC
GATGTGATGT	GATGTGATGT
GATGTCATGA	GATGTCATGA
GATGTCATGG	GATGTCATGG
GATGTCATGC	GATGTCATGC
GATGTCATGT	GATGTCATGT
GATGTTATGA	GATGTTATGA
GATGTTATGG	GATGTTATGG
GATGTTATGC	GATGTTATGC
GATGTTATGT	GATGTTATGT
GATCAAATGA	GATCAAATGA
GATCAAATGG	GATCAAATGG
GATCAAATGC	GATCAAATGC
GATCAAATGT	GATCAAATGT
GATCAGATGA	GATCAGATGA
GATCAGATGG	GATCAGATGG
GATCAGATGC	GATCAGATGC
GATCAGATGT	GATCAGATGT
GATCACATGA	GATCACATGA
GATCACATGG	GATCACATGG
GATCACATGC	GATCACATGC
GATCACATGT	GATCACATGT
GATCATATGA	GATCATATGA
GATCATATGG	GATCATATGG
GATCATATGC	GATCATATGC
GATCATATGT	GATCATATGT
GATCGAATGA	GATCGAATGA
GATCGAATGG	GATCGAATGG
GATCGAATGC	GATCGAATGC
GATCGAATGT	GATCGAATGT
GATCGGATGA	GATCGGATGA
GATCGGATGG	GATCGGATGG
GATCGGATGC	GATCGGATGC
GATCGGATGT	GATCGGATGT
GATCGCATGA	GATCGCATGA
GATCGCATGG	GATCGCATGG
GATCGCATGC	GATCGCATGC
GATCGCATGT	GATCGCATGT
GATCGTATGA	GATCGTATGA
GATCGTATGG	GATCGTATGG
GATCGTATGC	GATCGTATGC
GATCGTATGT	GATCGTATGT
GATCCAATGA	GATCCAATGA
GATCCAATGG	GATCCAATGG
GATCCAATGC	GATCCAATGC
GATCCAATGT	GATCCAATGT
GATCCGATGA	GATCCGATGA
GATCCGATGG	GATCCGATGG
GATCCGATGC	GATCCGATGC
GATCCGATGT	GATCCGATGT
GATCCCATGA	GATCCCATGA
GATCCCATGG	GATCCCATGG
GATCCCATGC	GATCCCATGC
GATCCCATGT	GATCCCATGT
GATCCTATGA	GATCCTATGA
GATCCTATGG	GATCCTATGG
GATCCTATGC	GATCCTATGC
GATCCTATGT	GATCCTATGT
GATCTAATGA	GATCTAATGA
GATCTAATGG	GATCTAATGG
GATCTAATGC	GATCTAATGC
GATCTAATGT	GATCTAATGT
GATCTGATGA	GATCTGATGA
GATCTGATGG	GATCTGATGG
GATCTGATGC	GATCTGATGC
GATCTGATGT	GATCTGATGT
GATCTCATGA	GATCTCATGA
GATCTCATGG	GATCTCATGG
GATCTCATGC	GATCTCATGC
GATCTCATGT	GATCTCATGT
GATCTTATGA	GATCTTATGA
GATCTTATGG	GATCTTATGG
GATCTTATGC	GATCTTATGC
GATCTTATGT	GATCTTATGT
GATTAAATGA	GATTAAATGA
GATTAAATGG	GATTAAATGG
GATTAAATGC	GATTAAATGC
GATTAAATGT	GATTAAATGT
GATTAGATGA	GATTAGATGA
GATTAGATGG	GATTAGATGG
GATTAGATGC	GATTAGATGC
GATTAGATGT	GATTAGATGT
GATTACATGA	GATTACATGA
GATTACATGG	GATTACATGG
GATTACATGC	GATTACATGC
GATTACATGT	GATTACATGT
GATTATATGA	GATTATATGA
GATTATATGG	GATTATATGG
GATTATATGC	GATTATATGC
GATTATATGT	GATTATATGT
GATTGAATGA	GATTGAATGA
GATTGAATGG	GATTGAATGG
GATTGAATGC	GATTGAATGC
GATTGAATGT	GATTGAATGT
GATTGGATGA	GATTGGATGA
GATTGGATGG	GATTGGATGG
GATTGGATGC	GATTGGATGC
GATTGGATGT	GATTGGATGT
GATTGCATGA	GATTGCATGA
GATTGCATGG	GATTGCATGG
GATTGCATGC	GATTGCATGC
GATTGCATGT	GATTGCATGT
GATTGTATGA	GATTGTATGA
GATTGTATGG	GATTGTATGG
GATTGTATGC	GATTGTATGC
GATTGTATGT	GATTGTATGT
GATTCAATGA	GATTCAATGA
GATTCAATGG	GATTCAATGG
GATTCAATGC	GATTCAATGC
GATTCAATGT	GATTCAATGT
GATTCGATGA	GATTCGATGA
GATTCGATGG	GATTCGATGG
GATTCGATGC	GATTCGATGC
GATTCGATGT	GATTCGATGT
GATTCCATGA	GATTCCATGA
GATTCCATGG	GATTCCATGG
GATTCCATGC	GATTCCATGC
GATTCCATGT	GATTCCATGT
GATTCTATGA	GATTCTATGA
GATTCTATGG	GATTCTATGG
GATTCTATGC	GATTCTATGC
GATTCTATGT	GATTCTATGT
GATTTAATGA	GATTTAATGA
GATTTAATGG	GATTTAATGG
GATTTAATGC	GATTTAATGC
GATTTAATGT	GATTTAATGT
GATTTGATGA	GATTTGATGA
GATTTGATGG	GATTTGATGG
GATTTGATGC	GATTTGATGC
GATTTGATGT	GATTTGATGT
GATTTCATGA	GATTTCATGA
GATTTCATGG	GATTTCATGG
GATTTCATGC	GATTTCATGC
GATTTCATGT	GATTTCATGT
GATTTTATGA	GATTTTATGA
GATTTTATGG	GATTTTATGG
GATTTTATGC	GATTTTATGC
GATTTTATGT	GATTTTATGT
GGAAAAATGA	GGAAAAATGA
GGAAAAATGG	GGAAAAATGG
GGAAAAATGC	GGAAAAATGC
GGAAAAATGT	GGAAAAATGT
GGAAAGATGA	GGAAAGATGA
GGAAAGATGG	GGAAAGATGG
GGAAAGATGC	GGAAAGATGC
GGAAAGATGT	GGAAAGATGT
GGAAACATGA	GGAAACATGA
GGAAACATGG	GGAAACATGG
GGAAACATGC	GGAAACATGC
GGAAACATGT	GGAAACATGT
GGAAATATGA	GGAAATATGA
GGAAATATGG	GGAAATATGG
GGAAATATGC	GGAAATATGC
GGAAATATGT	GGAAATATGT
GGAAGAATGA	GGAAGAATGA
GGAAGAATGG	GGAAGAATGG
GGAAGAATGC	GGAAGAATGC
GGAAGAATGT	GGAAGAATGT
GGAAGGATGA	GGAAGGATGA
GGAAGGATGG	GGAAGGATGG
GGAAGGATGC	GGAAGGATGC
GGAAGGATGT	GGAAGGATGT
GGAAGCATGA	GGAAGCATGA
GGAAGCATGG	GGAAGCATGG
GGAAGCATGC	GGAAGCATGC
GGAAGCATGT	GGAAGCATGT
GGAAGTATGA	GGAAGTATGA
GGAAGTATGG	GGAAGTATGG
GGAAGTATGC	GGAAGTATGC
GGAAGTATGT	GGAAGTATGT
GGAACAATGA	GGAACAATGA
GGAACAATGG	GGAACAATGG
GGAACAATGC	GGAACAATGC
GGAACAATGT	GGAACAATGT
GGAACGATGA	GGAACGATGA
GGAACGATGG	GGAACGATGG
GGAACGATGC	GGAACGATGC
GGAACGATGT	GGAACGATGT
GGAACCATGA	GGAACCATGA
GGAACCATGG	GGAACCATGG
GGAACCATGC	GGAACCATGC
GGAACCATGT	GGAACCATGT
GGAACTATGA	GGAACTATGA
GGAACTATGG	GGAACTATGG
GGAACTATGC	GGAACTATGC
GGAACTATGT	GGAACTATGT
GGAATAATGA	GGAATAATGA
GGAATAATGG	GGAATAATGG
GGAATAATGC	GGAATAATGC
GGAATAATGT	GGAATAATGT
GGAATGATGA	GGAATGATGA
GGAATGATGG	GGAATGATGG
GGAATGATGC	GGAATGATGC
GGAATGATGT	GGAATGATGT
GGAATCATGA	GGAATCATGA
GGAATCATGG	GGAATCATGG
GGAATCATGC	GGAATCATGC
GGAATCATGT	GGAATCATGT
GGAATTATGA	GGAATTATGA
GGAATTATGG	GGAATTATGG
GGAATTATGC	GGAATTATGC
GGAATTATGT	GGAATTATGT
GGAGAAATGA	GGAGAAATGA
GGAGAAATGG	GGAGAAATGG
GGAGAAATGC	GGAGAAATGC
GGAGAAATGT	GGAGAAATGT
GGAGAGATGA	GGAGAGATGA
GGAGAGATGG	GGAGAGATGG
GGAGAGATGC	GGAGAGATGC
GGAGAGATGT	GGAGAGATGT
GGAGACATGA	GGAGACATGA
GGAGACATGG	GGAGACATGG
GGAGACATGC	GGAGACATGC
GGAGACATGT	GGAGACATGT
GGAGATATGA	GGAGATATGA
GGAGATATGG	GGAGATATGG
GGAGATATGC	GGAGATATGC
GGAGATATGT	GGAGATATGT
GGAGGAATGA	GGAGGAATGA
GGAGGAATGG	GGAGGAATGG
GGAGGAATGC	GGAGGAATGC
GGAGGAATGT	GGAGGAATGT
GGAGGGATGA	GGAGGGATGA
GGAGGGATGG	GGAGGGATGG
GGAGGGATGC	GGAGGGATGC
GGAGGGATGT	GGAGGGATGT
GGAGGCATGA	GGAGGCATGA
GGAGGCATGG	GGAGGCATGG
GGAGGCATGC	GGAGGCATGC
GGAGGCATGT	GGAGGCATGT
GGAGGTATGA	GGAGGTATGA
GGAGGTATGG	GGAGGTATGG
GGAGGTATGC	GGAGGTATGC
GGAGGTATGT	GGAGGTATGT
GGAGCAATGA	GGAGCAATGA
GGAGCAATGG	GGAGCAATGG
GGAGCAATGC	GGAGCAATGC
GGAGCAATGT	GGAGCAATGT
GGAGCGATGA	GGAGCGATGA
GGAGCGATGG	GGAGCGATGG
GGAGCGATGC	GGAGCGATGC
GGAGCGATGT	GGAGCGATGT
GGAGCCATGA	GGAGCCATGA
GGAGCCATGG	GGAGCCATGG
GGAGCCATGC	GGAGCCATGC
GGAGCCATGT	GGAGCCATGT
GGAGCTATGA	GGAGCTATGA
GGAGCTATGG	GGAGCTATGG
GGAGCTATGC	GGAGCTATGC
GGAGCTATGT	GGAGCTATGT
GGAGTAATGA	GGAGTAATGA
GGAGTAATGG	GGAGTAATGG
GGAGTAATGC	GGAGTAATGC
GGAGTAATGT	GGAGTAATGT
GGAGTGATGA	GGAGTGATGA
GGAGTGATGG	GGAGTGATGG
GGAGTGATGC	GGAGTGATGC
GGAGTGATGT	GGAGTGATGT
GGAGTCATGA	GGAGTCATGA
GGAGTCATGG	GGAGTCATGG
GGAGTCATGC	GGAGTCATGC
GGAGTCATGT	GGAGTCATGT
GGAGTTATGA	GGAGTTATGA
GGAGTTATGG	GGAGTTATGG
GGAGTTATGC	GGAGTTATGC
GGAGTTATGT	GGAGTTATGT
GGACAAATGA	GGACAAATGA
GGACAAATGG	GGACAAATGG
GGACAAATGC	GGACAAATGC
GGACAAATGT	GGACAAATGT
GGACAGATGA	GGACAGATGA
GGACAGATGG	GGACAGATGG
GGACAGATGC	GGACAGATGC
GGACAGATGT	GGACAGATGT
GGACACATGA	GGACACATGA
GGACACATGG	GGACACATGG
GGACACATGC	GGACACATGC
GGACACATGT	GGACACATGT
GGACATATGA	GGACATATGA
GGACATATGG	GGACATATGG
GGACATATGC	GGACATATGC
GGACATATGT	GGACATATGT
GGACGAATGA	GGACGAATGA
GGACGAATGG	GGACGAATGG
GGACGAATGC	GGACGAATGC
GGACGAATGT	GGACGAATGT
GGACGGATGA	GGACGGATGA
GGACGGATGG	GGACGGATGG
GGACGGATGC	GGACGGATGC
GGACGGATGT	GGACGGATGT
GGACGCATGA	GGACGCATGA
GGACGCATGG	GGACGCATGG
GGACGCATGC	GGACGCATGC
GGACGCATGT	GGACGCATGT
GGACGTATGA	GGACGTATGA
GGACGTATGG	GGACGTATGG
GGACGTATGC	GGACGTATGC
GGACGTATGT	GGACGTATGT
GGACCAATGA	GGACCAATGA
GGACCAATGG	GGACCAATGG
GGACCAATGC	GGACCAATGC
GGACCAATGT	GGACCAATGT
GGACCGATGA	GGACCGATGA
GGACCGATGG	GGACCGATGG
GGACCGATGC	GGACCGATGC
GGACCGATGT	GGACCGATGT
GGACCCATGA	GGACCCATGA
GGACCCATGG	GGACCCATGG
GGACCCATGC	GGACCCATGC
GGACCCATGT	GGACCCATGT
GGACCTATGA	GGACCTATGA
GGACCTATGG	GGACCTATGG
GGACCTATGC	GGACCTATGC
GGACCTATGT	GGACCTATGT
GGACTAATGA	GGACTAATGA
GGACTAATGG	GGACTAATGG
GGACTAATGC	GGACTAATGC
GGACTAATGT	GGACTAATGT
GGACTGATGA	GGACTGATGA
GGACTGATGG	GGACTGATGG
GGACTGATGC	GGACTGATGC
GGACTGATGT	GGACTGATGT
GGACTCATGA	GGACTCATGA
GGACTCATGG	GGACTCATGG
GGACTCATGC	GGACTCATGC
GGACTCATGT	GGACTCATGT
GGACTTATGA	GGACTTATGA
GGACTTATGG	GGACTTATGG
GGACTTATGC	GGACTTATGC
GGACTTATGT	GGACTTATGT
GGATAAATGA	GGATAAATGA
GGATAAATGG	GGATAAATGG
GGATAAATGC	GGATAAATGC
GGATAAATGT	GGATAAATGT
GGATAGATGA	GGATAGATGA
GGATAGATGG	GGATAGATGG
GGATAGATGC	GGATAGATGC
GGATAGATGT	GGATAGATGT
GGATACATGA	GGATACATGA
GGATACATGG	GGATACATGG
GGATACATGC	GGATACATGC
GGATACATGT	GGATACATGT
GGATATATGA	GGATATATGA
GGATATATGG	GGATATATGG
GGATATATGC	GGATATATGC
GGATATATGT	GGATATATGT
GGATGAATGA	GGATGAATGA
GGATGAATGG	GGATGAATGG
GGATGAATGC	GGATGAATGC
GGATGAATGT	GGATGAATGT
GGATGGATGA	GGATGGATGA
GGATGGATGG	GGATGGATGG
GGATGGATGC	GGATGGATGC
GGATGGATGT	GGATGGATGT
GGATGCATGA	GGATGCATGA
GGATGCATGG	GGATGCATGG
GGATGCATGC	GGATGCATGC
GGATGCATGT	GGATGCATGT
GGATGTATGA	GGATGTATGA
GGATGTATGG	GGATGTATGG
GGATGTATGC	GGATGTATGC
GGATGTATGT	GGATGTATGT
GGATCAATGA	GGATCAATGA
GGATCAATGG	GGATCAATGG
GGATCAATGC	GGATCAATGC
GGATCAATGT	GGATCAATGT
GGATCGATGA	GGATCGATGA
GGATCGATGG	GGATCGATGG
GGATCGATGC	GGATCGATGC
GGATCGATGT	GGATCGATGT
GGATCCATGA	GGATCCATGA
GGATCCATGG	GGATCCATGG
GGATCCATGC	GGATCCATGC
GGATCCATGT	GGATCCATGT
GGATCTATGA	GGATCTATGA
GGATCTATGG	GGATCTATGG
GGATCTATGC	GGATCTATGC
GGATCTATGT	GGATCTATGT
GGATTAATGA	GGATTAATGA
GGATTAATGG	GGATTAATGG
GGATTAATGC	GGATTAATGC
GGATTAATGT	GGATTAATGT
GGATTGATGA	GGATTGATGA
GGATTGATGG	GGATTGATGG
GGATTGATGC	GGATTGATGC
GGATTGATGT	GGATTGATGT
GGATTCATGA	GGATTCATGA
GGATTCATGG	GGATTCATGG
GGATTCATGC	GGATTCATGC
GGATTCATGT	GGATTCATGT
GGATTTATGA	GGATTTATGA
GGATTTATGG	GGATTTATGG
GGATTTATGC	GGATTTATGC
GGATTTATGT	GGATTTATGT
GGGAAAATGA	GGGAAAATGA
GGGAAAATGG	GGGAAAATGG
GGGAAAATGC	GGGAAAATGC
GGGAAAATGT	GGGAAAATGT
GGGAAGATGA	GGGAAGATGA
GGGAAGATGG	GGGAAGATGG
GGGAAGATGC	GGGAAGATGC
GGGAAGATGT	GGGAAGATGT
GGGAACATGA	GGGAACATGA
GGGAACATGG	GGGAACATGG
GGGAACATGC	GGGAACATGC
GGGAACATGT	GGGAACATGT
GGGAATATGA	GGGAATATGA
GGGAATATGG	GGGAATATGG
GGGAATATGC	GGGAATATGC
GGGAATATGT	GGGAATATGT
GGGAGAATGA	GGGAGAATGA
GGGAGAATGG	GGGAGAATGG
GGGAGAATGC	GGGAGAATGC
GGGAGAATGT	GGGAGAATGT
GGGAGGATGA	GGGAGGATGA
GGGAGGATGG	GGGAGGATGG
GGGAGGATGC	GGGAGGATGC
GGGAGGATGT	GGGAGGATGT
GGGAGCATGA	GGGAGCATGA
GGGAGCATGG	GGGAGCATGG
GGGAGCATGC	GGGAGCATGC
GGGAGCATGT	GGGAGCATGT
GGGAGTATGA	GGGAGTATGA
GGGAGTATGG	GGGAGTATGG
GGGAGTATGC	GGGAGTATGC
GGGAGTATGT	GGGAGTATGT
GGGACAATGA	GGGACAATGA
GGGACAATGG	GGGACAATGG
GGGACAATGC	GGGACAATGC
GGGACAATGT	GGGACAATGT
GGGACGATGA	GGGACGATGA
GGGACGATGG	GGGACGATGG
GGGACGATGC	GGGACGATGC
GGGACGATGT	GGGACGATGT
GGGACCATGA	GGGACCATGA
GGGACCATGG	GGGACCATGG
GGGACCATGC	GGGACCATGC
GGGACCATGT	GGGACCATGT
GGGACTATGA	GGGACTATGA
GGGACTATGG	GGGACTATGG
GGGACTATGC	GGGACTATGC
GGGACTATGT	GGGACTATGT
GGGATAATGA	GGGATAATGA
GGGATAATGG	GGGATAATGG
GGGATAATGC	GGGATAATGC
GGGATAATGT	GGGATAATGT
GGGATGATGA	GGGATGATGA
GGGATGATGG	GGGATGATGG
GGGATGATGC	GGGATGATGC
GGGATGATGT	GGGATGATGT
GGGATCATGA	GGGATCATGA
GGGATCATGG	GGGATCATGG
GGGATCATGC	GGGATCATGC
GGGATCATGT	GGGATCATGT
GGGATTATGA	GGGATTATGA
GGGATTATGG	GGGATTATGG
GGGATTATGC	GGGATTATGC
GGGATTATGT	GGGATTATGT
GGGGAAATGA	GGGGAAATGA
GGGGAAATGG	GGGGAAATGG
GGGGAAATGC	GGGGAAATGC
GGGGAAATGT	GGGGAAATGT
GGGGAGATGA	GGGGAGATGA
GGGGAGATGG	GGGGAGATGG
GGGGAGATGC	GGGGAGATGC
GGGGAGATGT	GGGGAGATGT
GGGGACATGA	GGGGACATGA
GGGGACATGG	GGGGACATGG
GGGGACATGC	GGGGACATGC
GGGGACATGT	GGGGACATGT
GGGGATATGA	GGGGATATGA
GGGGATATGG	GGGGATATGG
GGGGATATGC	GGGGATATGC
GGGGATATGT	GGGGATATGT
GGGGGAATGA	GGGGGAATGA
GGGGGAATGG	GGGGGAATGG
GGGGGAATGC	GGGGGAATGC
GGGGGAATGT	GGGGGAATGT
GGGGGGATGA	GGGGGGATGA
GGGGGGATGG	GGGGGGATGG
GGGGGGATGC	GGGGGGATGC
GGGGGGATGT	GGGGGGATGT
GGGGGCATGA	GGGGGCATGA
GGGGGCATGG	GGGGGCATGG
GGGGGCATGC	GGGGGCATGC
GGGGGCATGT	GGGGGCATGT
GGGGGTATGA	GGGGGTATGA
GGGGGTATGG	GGGGGTATGG
GGGGGTATGC	GGGGGTATGC
GGGGGTATGT	GGGGGTATGT
GGGGCAATGA	GGGGCAATGA
GGGGCAATGG	GGGGCAATGG
GGGGCAATGC	GGGGCAATGC
GGGGCAATGT	GGGGCAATGT
GGGGCGATGA	GGGGCGATGA
GGGGCGATGG	GGGGCGATGG
GGGGCGATGC	GGGGCGATGC
GGGGCGATGT	GGGGCGATGT
GGGGCCATGA	GGGGCCATGA
GGGGCCATGG	GGGGCCATGG
GGGGCCATGC	GGGGCCATGC
GGGGCCATGT	GGGGCCATGT
GGGGCTATGA	GGGGCTATGA
GGGGCTATGG	GGGGCTATGG
GGGGCTATGC	GGGGCTATGC
GGGGCTATGT	GGGGCTATGT
GGGGTAATGA	GGGGTAATGA
GGGGTAATGG	GGGGTAATGG
GGGGTAATGC	GGGGTAATGC
GGGGTAATGT	GGGGTAATGT
GGGGTGATGA	GGGGTGATGA
GGGGTGATGG	GGGGTGATGG
GGGGTGATGC	GGGGTGATGC
GGGGTGATGT	GGGGTGATGT
GGGGTCATGA	GGGGTCATGA
GGGGTCATGG	GGGGTCATGG
GGGGTCATGC	GGGGTCATGC
GGGGTCATGT	GGGGTCATGT
GGGGTTATGA	GGGGTTATGA
GGGGTTATGG	GGGGTTATGG
GGGGTTATGC	GGGGTTATGC
GGGGTTATGT	GGGGTTATGT
GGGCAAATGA	GGGCAAATGA
GGGCAAATGG	GGGCAAATGG
GGGCAAATGC	GGGCAAATGC
GGGCAAATGT	GGGCAAATGT
GGGCAGATGA	GGGCAGATGA
GGGCAGATGG	GGGCAGATGG
GGGCAGATGC	GGGCAGATGC
GGGCAGATGT	GGGCAGATGT
GGGCACATGA	GGGCACATGA
GGGCACATGG	GGGCACATGG
GGGCACATGC	GGGCACATGC
GGGCACATGT	GGGCACATGT
GGGCATATGA	GGGCATATGA
GGGCATATGG	GGGCATATGG
GGGCATATGC	GGGCATATGC
GGGCATATGT	GGGCATATGT
GGGCGAATGA	GGGCGAATGA
GGGCGAATGG	GGGCGAATGG
GGGCGAATGC	GGGCGAATGC
GGGCGAATGT	GGGCGAATGT
GGGCGGATGA	GGGCGGATGA
GGGCGGATGG	GGGCGGATGG
GGGCGGATGC	GGGCGGATGC
GGGCGGATGT	GGGCGGATGT
GGGCGCATGA	GGGCGCATGA
GGGCGCATGG	GGGCGCATGG
GGGCGCATGC	GGGCGCATGC
GGGCGCATGT	GGGCGCATGT
GGGCGTATGA	GGGCGTATGA
GGGCGTATGG	GGGCGTATGG
GGGCGTATGC	GGGCGTATGC
GGGCGTATGT	GGGCGTATGT
GGGCCAATGA	GGGCCAATGA
GGGCCAATGG	GGGCCAATGG
GGGCCAATGC	GGGCCAATGC
GGGCCAATGT	GGGCCAATGT
GGGCCGATGA	GGGCCGATGA
GGGCCGATGG	GGGCCGATGG
GGGCCGATGC	GGGCCGATGC
GGGCCGATGT	GGGCCGATGT
GGGCCCATGA	GGGCCCATGA
GGGCCCATGG	GGGCCCATGG
GGGCCCATGC	GGGCCCATGC
GGGCCCATGT	GGGCCCATGT
GGGCCTATGA	GGGCCTATGA
GGGCCTATGG	GGGCCTATGG
GGGCCTATGC	GGGCCTATGC
GGGCCTATGT	GGGCCTATGT
GGGCTAATGA	GGGCTAATGA
GGGCTAATGG	GGGCTAATGG
GGGCTAATGC	GGGCTAATGC
GGGCTAATGT	GGGCTAATGT
GGGCTGATGA	GGGCTGATGA
GGGCTGATGG	GGGCTGATGG
GGGCTGATGC	GGGCTGATGC
GGGCTGATGT	GGGCTGATGT
GGGCTCATGA	GGGCTCATGA
GGGCTCATGG	GGGCTCATGG
GGGCTCATGC	GGGCTCATGC
GGGCTCATGT	GGGCTCATGT
GGGCTTATGA	GGGCTTATGA
GGGCTTATGG	GGGCTTATGG
GGGCTTATGC	GGGCTTATGC
GGGCTTATGT	GGGCTTATGT
GGGTAAATGA	GGGTAAATGA
GGGTAAATGG	GGGTAAATGG
GGGTAAATGC	GGGTAAATGC
GGGTAAATGT	GGGTAAATGT
GGGTAGATGA	GGGTAGATGA
GGGTAGATGG	GGGTAGATGG
GGGTAGATGC	GGGTAGATGC
GGGTAGATGT	GGGTAGATGT
GGGTACATGA	GGGTACATGA
GGGTACATGG	GGGTACATGG
GGGTACATGC	GGGTACATGC
GGGTACATGT	GGGTACATGT
GGGTATATGA	GGGTATATGA
GGGTATATGG	GGGTATATGG
GGGTATATGC	GGGTATATGC
GGGTATATGT	GGGTATATGT
GGGTGAATGA	GGGTGAATGA
GGGTGAATGG	GGGTGAATGG
GGGTGAATGC	GGGTGAATGC
GGGTGAATGT	GGGTGAATGT
GGGTGGATGA	GGGTGGATGA
GGGTGGATGG	GGGTGGATGG
GGGTGGATGC	GGGTGGATGC
GGGTGGATGT	GGGTGGATGT
GGGTGCATGA	GGGTGCATGA
GGGTGCATGG	GGGTGCATGG
GGGTGCATGC	GGGTGCATGC
GGGTGCATGT	GGGTGCATGT
GGGTGTATGA	GGGTGTATGA
GGGTGTATGG	GGGTGTATGG
GGGTGTATGC	GGGTGTATGC
GGGTGTATGT	GGGTGTATGT
GGGTCAATGA	GGGTCAATGA
GGGTCAATGG	GGGTCAATGG
GGGTCAATGC	GGGTCAATGC
GGGTCAATGT	GGGTCAATGT
GGGTCGATGA	GGGTCGATGA
GGGTCGATGG	GGGTCGATGG
GGGTCGATGC	GGGTCGATGC
GGGTCGATGT	GGGTCGATGT
GGGTCCATGA	GGGTCCATGA
GGGTCCATGG	GGGTCCATGG
GGGTCCATGC	GGGTCCATGC
GGGTCCATGT	GGGTCCATGT
GGGTCTATGA	GGGTCTATGA
GGGTCTATGG	GGGTCTATGG
GGGTCTATGC	GGGTCTATGC
GGGTCTATGT	GGGTCTATGT
GGGTTAATGA	GGGTTAATGA
GGGTTAATGG	GGGTTAATGG
GGGTTAATGC	GGGTTAATGC
GGGTTAATGT	GGGTTAATGT
GGGTTGATGA	GGGTTGATGA
GGGTTGATGG	GGGTTGATGG
GGGTTGATGC	GGGTTGATGC
GGGTTGATGT	GGGTTGATGT
GGGTTCATGA	GGGTTCATGA
GGGTTCATGG	GGGTTCATGG
GGGTTCATGC	GGGTTCATGC
GGGTTCATGT	GGGTTCATGT
GGGTTTATGA	GGGTTTATGA
GGGTTTATGG	GGGTTTATGG
GGGTTTATGC	GGGTTTATGC
GGGTTTATGT	GGGTTTATGT
GGCAAAATGA	GGCAAAATGA
GGCAAAATGG	GGCAAAATGG
GGCAAAATGC	GGCAAAATGC
GGCAAAATGT	GGCAAAATGT
GGCAAGATGA	GGCAAGATGA
GGCAAGATGG	GGCAAGATGG
GGCAAGATGC	GGCAAGATGC
GGCAAGATGT	GGCAAGATGT
GGCAACATGA	GGCAACATGA
GGCAACATGG	GGCAACATGG
GGCAACATGC	GGCAACATGC
GGCAACATGT	GGCAACATGT
GGCAATATGA	GGCAATATGA
GGCAATATGG	GGCAATATGG
GGCAATATGC	GGCAATATGC
GGCAATATGT	GGCAATATGT
GGCAGAATGA	GGCAGAATGA
GGCAGAATGG	GGCAGAATGG
GGCAGAATGC	GGCAGAATGC
GGCAGAATGT	GGCAGAATGT
GGCAGGATGA	GGCAGGATGA
GGCAGGATGG	GGCAGGATGG
GGCAGGATGC	GGCAGGATGC
GGCAGGATGT	GGCAGGATGT
GGCAGCATGA	GGCAGCATGA
GGCAGCATGG	GGCAGCATGG
GGCAGCATGC	GGCAGCATGC
GGCAGCATGT	GGCAGCATGT
GGCAGTATGA	GGCAGTATGA
GGCAGTATGG	GGCAGTATGG
GGCAGTATGC	GGCAGTATGC
GGCAGTATGT	GGCAGTATGT
GGCACAATGA	GGCACAATGA
GGCACAATGG	GGCACAATGG
GGCACAATGC	GGCACAATGC
GGCACAATGT	GGCACAATGT
GGCACGATGA	GGCACGATGA
GGCACGATGG	GGCACGATGG
GGCACGATGC	GGCACGATGC
GGCACGATGT	GGCACGATGT
GGCACCATGA	GGCACCATGA
GGCACCATGG	GGCACCATGG
GGCACCATGC	GGCACCATGC
GGCACCATGT	GGCACCATGT
GGCACTATGA	GGCACTATGA
GGCACTATGG	GGCACTATGG
GGCACTATGC	GGCACTATGC
GGCACTATGT	GGCACTATGT
GGCATAATGA	GGCATAATGA
GGCATAATGG	GGCATAATGG
GGCATAATGC	GGCATAATGC
GGCATAATGT	GGCATAATGT
GGCATGATGA	GGCATGATGA
GGCATGATGG	GGCATGATGG
GGCATGATGC	GGCATGATGC
GGCATGATGT	GGCATGATGT
GGCATCATGA	GGCATCATGA
GGCATCATGG	GGCATCATGG
GGCATCATGC	GGCATCATGC
GGCATCATGT	GGCATCATGT
GGCATTATGA	GGCATTATGA
GGCATTATGG	GGCATTATGG
GGCATTATGC	GGCATTATGC
GGCATTATGT	GGCATTATGT
GGCGAAATGA	GGCGAAATGA
GGCGAAATGG	GGCGAAATGG
GGCGAAATGC	GGCGAAATGC
GGCGAAATGT	GGCGAAATGT
GGCGAGATGA	GGCGAGATGA
GGCGAGATGG	GGCGAGATGG
GGCGAGATGC	GGCGAGATGC
GGCGAGATGT	GGCGAGATGT
GGCGACATGA	GGCGACATGA
GGCGACATGG	GGCGACATGG
GGCGACATGC	GGCGACATGC
GGCGACATGT	GGCGACATGT
GGCGATATGA	GGCGATATGA
GGCGATATGG	GGCGATATGG
GGCGATATGC	GGCGATATGC
GGCGATATGT	GGCGATATGT
GGCGGAATGA	GGCGGAATGA
GGCGGAATGG	GGCGGAATGG
GGCGGAATGC	GGCGGAATGC
GGCGGAATGT	GGCGGAATGT
GGCGGGATGA	GGCGGGATGA
GGCGGGATGG	GGCGGGATGG
GGCGGGATGC	GGCGGGATGC
GGCGGGATGT	GGCGGGATGT
GGCGGCATGA	GGCGGCATGA
GGCGGCATGG	GGCGGCATGG
GGCGGCATGC	GGCGGCATGC
GGCGGCATGT	GGCGGCATGT
GGCGGTATGA	GGCGGTATGA
GGCGGTATGG	GGCGGTATGG
GGCGGTATGC	GGCGGTATGC
GGCGGTATGT	GGCGGTATGT
GGCGCAATGA	GGCGCAATGA
GGCGCAATGG	GGCGCAATGG
GGCGCAATGC	GGCGCAATGC
GGCGCAATGT	GGCGCAATGT
GGCGCGATGA	GGCGCGATGA
GGCGCGATGG	GGCGCGATGG
GGCGCGATGC	GGCGCGATGC
GGCGCGATGT	GGCGCGATGT
GGCGCCATGA	GGCGCCATGA
GGCGCCATGG	GGCGCCATGG
GGCGCCATGC	GGCGCCATGC
GGCGCCATGT	GGCGCCATGT
GGCGCTATGA	GGCGCTATGA
GGCGCTATGG	GGCGCTATGG
GGCGCTATGC	GGCGCTATGC
GGCGCTATGT	GGCGCTATGT
GGCGTAATGA	GGCGTAATGA
GGCGTAATGG	GGCGTAATGG
GGCGTAATGC	GGCGTAATGC
GGCGTAATGT	GGCGTAATGT
GGCGTGATGA	GGCGTGATGA
GGCGTGATGG	GGCGTGATGG
GGCGTGATGC	GGCGTGATGC
GGCGTGATGT	GGCGTGATGT
GGCGTCATGA	GGCGTCATGA
GGCGTCATGG	GGCGTCATGG
GGCGTCATGC	GGCGTCATGC
GGCGTCATGT	GGCGTCATGT
GGCGTTATGA	GGCGTTATGA
GGCGTTATGG	GGCGTTATGG
GGCGTTATGC	GGCGTTATGC
GGCGTTATGT	GGCGTTATGT
GGCCAAATGA	GGCCAAATGA
GGCCAAATGG	GGCCAAATGG
GGCCAAATGC	GGCCAAATGC
GGCCAAATGT	GGCCAAATGT
GGCCAGATGA	GGCCAGATGA
GGCCAGATGG	GGCCAGATGG
GGCCAGATGC	GGCCAGATGC
GGCCAGATGT	GGCCAGATGT
GGCCACATGA	GGCCACATGA
GGCCACATGG	GGCCACATGG
GGCCACATGC	GGCCACATGC
GGCCACATGT	GGCCACATGT
GGCCATATGA	GGCCATATGA
GGCCATATGG	GGCCATATGG
GGCCATATGC	GGCCATATGC
GGCCATATGT	GGCCATATGT
GGCCGAATGA	GGCCGAATGA
GGCCGAATGG	GGCCGAATGG
GGCCGAATGC	GGCCGAATGC
GGCCGAATGT	GGCCGAATGT
GGCCGGATGA	GGCCGGATGA
GGCCGGATGG	GGCCGGATGG
GGCCGGATGC	GGCCGGATGC
GGCCGGATGT	GGCCGGATGT
GGCCGCATGA	GGCCGCATGA
GGCCGCATGG	GGCCGCATGG
GGCCGCATGC	GGCCGCATGC
GGCCGCATGT	GGCCGCATGT
GGCCGTATGA	GGCCGTATGA
GGCCGTATGG	GGCCGTATGG
GGCCGTATGC	GGCCGTATGC
GGCCGTATGT	GGCCGTATGT
GGCCCAATGA	GGCCCAATGA
GGCCCAATGG	GGCCCAATGG
GGCCCAATGC	GGCCCAATGC
GGCCCAATGT	GGCCCAATGT
GGCCCGATGA	GGCCCGATGA
GGCCCGATGG	GGCCCGATGG
GGCCCGATGC	GGCCCGATGC
GGCCCGATGT	GGCCCGATGT
GGCCCCATGA	GGCCCCATGA
GGCCCCATGG	GGCCCCATGG
GGCCCCATGC	GGCCCCATGC
GGCCCCATGT	GGCCCCATGT
GGCCCTATGA	GGCCCTATGA
GGCCCTATGG	GGCCCTATGG
GGCCCTATGC	GGCCCTATGC
GGCCCTATGT	GGCCCTATGT
GGCCTAATGA	GGCCTAATGA
GGCCTAATGG	GGCCTAATGG
GGCCTAATGC	GGCCTAATGC
GGCCTAATGT	GGCCTAATGT
GGCCTGATGA	GGCCTGATGA
GGCCTGATGG	GGCCTGATGG
GGCCTGATGC	GGCCTGATGC
GGCCTGATGT	GGCCTGATGT
GGCCTCATGA	GGCCTCATGA
GGCCTCATGG	GGCCTCATGG
GGCCTCATGC	GGCCTCATGC
GGCCTCATGT	GGCCTCATGT
GGCCTTATGA	GGCCTTATGA
GGCCTTATGG	GGCCTTATGG
GGCCTTATGC	GGCCTTATGC
GGCCTTATGT	GGCCTTATGT
GGCTAAATGA	GGCTAAATGA
GGCTAAATGG	GGCTAAATGG
GGCTAAATGC	GGCTAAATGC
GGCTAAATGT	GGCTAAATGT
GGCTAGATGA	GGCTAGATGA
GGCTAGATGG	GGCTAGATGG
GGCTAGATGC	GGCTAGATGC
GGCTAGATGT	GGCTAGATGT
GGCTACATGA	GGCTACATGA
GGCTACATGG	GGCTACATGG
GGCTACATGC	GGCTACATGC
GGCTACATGT	GGCTACATGT
GGCTATATGA	GGCTATATGA
GGCTATATGG	GGCTATATGG
GGCTATATGC	GGCTATATGC
GGCTATATGT	GGCTATATGT
GGCTGAATGA	GGCTGAATGA
GGCTGAATGG	GGCTGAATGG
GGCTGAATGC	GGCTGAATGC
GGCTGAATGT	GGCTGAATGT
GGCTGGATGA	GGCTGGATGA
GGCTGGATGG	GGCTGGATGG
GGCTGGATGC	GGCTGGATGC
GGCTGGATGT	GGCTGGATGT
GGCTGCATGA	GGCTGCATGA
GGCTGCATGG	GGCTGCATGG
GGCTGCATGC	GGCTGCATGC
GGCTGCATGT	GGCTGCATGT
GGCTGTATGA	GGCTGTATGA
GGCTGTATGG	GGCTGTATGG
GGCTGTATGC	GGCTGTATGC
GGCTGTATGT	GGCTGTATGT
GGCTCAATGA	GGCTCAATGA
GGCTCAATGG	GGCTCAATGG
GGCTCAATGC	GGCTCAATGC
GGCTCAATGT	GGCTCAATGT
GGCTCGATGA	GGCTCGATGA
GGCTCGATGG	GGCTCGATGG
GGCTCGATGC	GGCTCGATGC
GGCTCGATGT	GGCTCGATGT
GGCTCCATGA	GGCTCCATGA
GGCTCCATGG	GGCTCCATGG
GGCTCCATGC	GGCTCCATGC
GGCTCCATGT	GGCTCCATGT
GGCTCTATGA	GGCTCTATGA
GGCTCTATGG	GGCTCTATGG
GGCTCTATGC	GGCTCTATGC
GGCTCTATGT	GGCTCTATGT
GGCTTAATGA	GGCTTAATGA
GGCTTAATGG	GGCTTAATGG
GGCTTAATGC	GGCTTAATGC
GGCTTAATGT	GGCTTAATGT
GGCTTGATGA	GGCTTGATGA
GGCTTGATGG	GGCTTGATGG
GGCTTGATGC	GGCTTGATGC
GGCTTGATGT	GGCTTGATGT
GGCTTCATGA	GGCTTCATGA
GGCTTCATGG	GGCTTCATGG
GGCTTCATGC	GGCTTCATGC
GGCTTCATGT	GGCTTCATGT
GGCTTTATGA	GGCTTTATGA
GGCTTTATGG	GGCTTTATGG
GGCTTTATGC	GGCTTTATGC
GGCTTTATGT	GGCTTTATGT
GGTAAAATGA	GGTAAAATGA
GGTAAAATGG	GGTAAAATGG
GGTAAAATGC	GGTAAAATGC
GGTAAAATGT	GGTAAAATGT
GGTAAGATGA	GGTAAGATGA
GGTAAGATGG	GGTAAGATGG
GGTAAGATGC	GGTAAGATGC
GGTAAGATGT	GGTAAGATGT
GGTAACATGA	GGTAACATGA
GGTAACATGG	GGTAACATGG
GGTAACATGC	GGTAACATGC
GGTAACATGT	GGTAACATGT
GGTAATATGA	GGTAATATGA
GGTAATATGG	GGTAATATGG
GGTAATATGC	GGTAATATGC
GGTAATATGT	GGTAATATGT
GGTAGAATGA	GGTAGAATGA
GGTAGAATGG	GGTAGAATGG
GGTAGAATGC	GGTAGAATGC
GGTAGAATGT	GGTAGAATGT
GGTAGGATGA	GGTAGGATGA
GGTAGGATGG	GGTAGGATGG
GGTAGGATGC	GGTAGGATGC
GGTAGGATGT	GGTAGGATGT
GGTAGCATGA	GGTAGCATGA
GGTAGCATGG	GGTAGCATGG
GGTAGCATGC	GGTAGCATGC
GGTAGCATGT	GGTAGCATGT
GGTAGTATGA	GGTAGTATGA
GGTAGTATGG	GGTAGTATGG
GGTAGTATGC	GGTAGTATGC
GGTAGTATGT	GGTAGTATGT
GGTACAATGA	GGTACAATGA
GGTACAATGG	GGTACAATGG
GGTACAATGC	GGTACAATGC
GGTACAATGT	GGTACAATGT
GGTACGATGA	GGTACGATGA
GGTACGATGG	GGTACGATGG
GGTACGATGC	GGTACGATGC
GGTACGATGT	GGTACGATGT
GGTACCATGA	GGTACCATGA
GGTACCATGG	GGTACCATGG
GGTACCATGC	GGTACCATGC
GGTACCATGT	GGTACCATGT
GGTACTATGA	GGTACTATGA
GGTACTATGG	GGTACTATGG
GGTACTATGC	GGTACTATGC
GGTACTATGT	GGTACTATGT
GGTATAATGA	GGTATAATGA
GGTATAATGG	GGTATAATGG
GGTATAATGC	GGTATAATGC
GGTATAATGT	GGTATAATGT
GGTATGATGA	GGTATGATGA
GGTATGATGG	GGTATGATGG
GGTATGATGC	GGTATGATGC
GGTATGATGT	GGTATGATGT
GGTATCATGA	GGTATCATGA
GGTATCATGG	GGTATCATGG
GGTATCATGC	GGTATCATGC
GGTATCATGT	GGTATCATGT
GGTATTATGA	GGTATTATGA
GGTATTATGG	GGTATTATGG
GGTATTATGC	GGTATTATGC
GGTATTATGT	GGTATTATGT
GGTGAAATGA	GGTGAAATGA
GGTGAAATGG	GGTGAAATGG
GGTGAAATGC	GGTGAAATGC
GGTGAAATGT	GGTGAAATGT
GGTGAGATGA	GGTGAGATGA
GGTGAGATGG	GGTGAGATGG
GGTGAGATGC	GGTGAGATGC
GGTGAGATGT	GGTGAGATGT
GGTGACATGA	GGTGACATGA
GGTGACATGG	GGTGACATGG
GGTGACATGC	GGTGACATGC
GGTGACATGT	GGTGACATGT
GGTGATATGA	GGTGATATGA
GGTGATATGG	GGTGATATGG
GGTGATATGC	GGTGATATGC
GGTGATATGT	GGTGATATGT
GGTGGAATGA	GGTGGAATGA
GGTGGAATGG	GGTGGAATGG
GGTGGAATGC	GGTGGAATGC
GGTGGAATGT	GGTGGAATGT
GGTGGGATGA	GGTGGGATGA
GGTGGGATGG	GGTGGGATGG
GGTGGGATGC	GGTGGGATGC
GGTGGGATGT	GGTGGGATGT
GGTGGCATGA	GGTGGCATGA
GGTGGCATGG	GGTGGCATGG
GGTGGCATGC	GGTGGCATGC
GGTGGCATGT	GGTGGCATGT
GGTGGTATGA	GGTGGTATGA
GGTGGTATGG	GGTGGTATGG
GGTGGTATGC	GGTGGTATGC
GGTGGTATGT	GGTGGTATGT
GGTGCAATGA	GGTGCAATGA
GGTGCAATGG	GGTGCAATGG
GGTGCAATGC	GGTGCAATGC
GGTGCAATGT	GGTGCAATGT
GGTGCGATGA	GGTGCGATGA
GGTGCGATGG	GGTGCGATGG
GGTGCGATGC	GGTGCGATGC
GGTGCGATGT	GGTGCGATGT
GGTGCCATGA	GGTGCCATGA
GGTGCCATGG	GGTGCCATGG
GGTGCCATGC	GGTGCCATGC
GGTGCCATGT	GGTGCCATGT
GGTGCTATGA	GGTGCTATGA
GGTGCTATGG	GGTGCTATGG
GGTGCTATGC	GGTGCTATGC
GGTGCTATGT	GGTGCTATGT
GGTGTAATGA	GGTGTAATGA
GGTGTAATGG	GGTGTAATGG
GGTGTAATGC	GGTGTAATGC
GGTGTAATGT	GGTGTAATGT
GGTGTGATGA	GGTGTGATGA
GGTGTGATGG	GGTGTGATGG
GGTGTGATGC	GGTGTGATGC
GGTGTGATGT	GGTGTGATGT
GGTGTCATGA	GGTGTCATGA
GGTGTCATGG	GGTGTCATGG
GGTGTCATGC	GGTGTCATGC
GGTGTCATGT	GGTGTCATGT
GGTGTTATGA	GGTGTTATGA
GGTGTTATGG	GGTGTTATGG
GGTGTTATGC	GGTGTTATGC
GGTGTTATGT	GGTGTTATGT
GGTCAAATGA	GGTCAAATGA
GGTCAAATGG	GGTCAAATGG
GGTCAAATGC	GGTCAAATGC
GGTCAAATGT	GGTCAAATGT
GGTCAGATGA	GGTCAGATGA
GGTCAGATGG	GGTCAGATGG
GGTCAGATGC	GGTCAGATGC
GGTCAGATGT	GGTCAGATGT
GGTCACATGA	GGTCACATGA
GGTCACATGG	GGTCACATGG
GGTCACATGC	GGTCACATGC
GGTCACATGT	GGTCACATGT
GGTCATATGA	GGTCATATGA
GGTCATATGG	GGTCATATGG
GGTCATATGC	GGTCATATGC
GGTCATATGT	GGTCATATGT
GGTCGAATGA	GGTCGAATGA
GGTCGAATGG	GGTCGAATGG
GGTCGAATGC	GGTCGAATGC
GGTCGAATGT	GGTCGAATGT
GGTCGGATGA	GGTCGGATGA
GGTCGGATGG	GGTCGGATGG
GGTCGGATGC	GGTCGGATGC
GGTCGGATGT	GGTCGGATGT
GGTCGCATGA	GGTCGCATGA
GGTCGCATGG	GGTCGCATGG
GGTCGCATGC	GGTCGCATGC
GGTCGCATGT	GGTCGCATGT
GGTCGTATGA	GGTCGTATGA
GGTCGTATGG	GGTCGTATGG
GGTCGTATGC	GGTCGTATGC
GGTCGTATGT	GGTCGTATGT
GGTCCAATGA	GGTCCAATGA
GGTCCAATGG	GGTCCAATGG
GGTCCAATGC	GGTCCAATGC
GGTCCAATGT	GGTCCAATGT
GGTCCGATGA	GGTCCGATGA
GGTCCGATGG	GGTCCGATGG
GGTCCGATGC	GGTCCGATGC
GGTCCGATGT	GGTCCGATGT
GGTCCCATGA	GGTCCCATGA
GGTCCCATGG	GGTCCCATGG
GGTCCCATGC	GGTCCCATGC
GGTCCCATGT	GGTCCCATGT
GGTCCTATGA	GGTCCTATGA
GGTCCTATGG	GGTCCTATGG
GGTCCTATGC	GGTCCTATGC
GGTCCTATGT	GGTCCTATGT
GGTCTAATGA	GGTCTAATGA
GGTCTAATGG	GGTCTAATGG
GGTCTAATGC	GGTCTAATGC
GGTCTAATGT	GGTCTAATGT
GGTCTGATGA	GGTCTGATGA
GGTCTGATGG	GGTCTGATGG
GGTCTGATGC	GGTCTGATGC
GGTCTGATGT	GGTCTGATGT
GGTCTCATGA	GGTCTCATGA
GGTCTCATGG	GGTCTCATGG
GGTCTCATGC	GGTCTCATGC
GGTCTCATGT	GGTCTCATGT
GGTCTTATGA	GGTCTTATGA
GGTCTTATGG	GGTCTTATGG
GGTCTTATGC	GGTCTTATGC
GGTCTTATGT	GGTCTTATGT
GGTTAAATGA	GGTTAAATGA
GGTTAAATGG	GGTTAAATGG
GGTTAAATGC	GGTTAAATGC
GGTTAAATGT	GGTTAAATGT
GGTTAGATGA	GGTTAGATGA
GGTTAGATGG	GGTTAGATGG
GGTTAGATGC	GGTTAGATGC
GGTTAGATGT	GGTTAGATGT
GGTTACATGA	GGTTACATGA
GGTTACATGG	GGTTACATGG
GGTTACATGC	GGTTACATGC
GGTTACATGT	GGTTACATGT
GGTTATATGA	GGTTATATGA
GGTTATATGG	GGTTATATGG
GGTTATATGC	GGTTATATGC
GGTTATATGT	GGTTATATGT
GGTTGAATGA	GGTTGAATGA
GGTTGAATGG	GGTTGAATGG
GGTTGAATGC	GGTTGAATGC
GGTTGAATGT	GGTTGAATGT
GGTTGGATGA	GGTTGGATGA
GGTTGGATGG	GGTTGGATGG
GGTTGGATGC	GGTTGGATGC
GGTTGGATGT	GGTTGGATGT
GGTTGCATGA	GGTTGCATGA
GGTTGCATGG	GGTTGCATGG
GGTTGCATGC	GGTTGCATGC
GGTTGCATGT	GGTTGCATGT
GGTTGTATGA	GGTTGTATGA
GGTTGTATGG	GGTTGTATGG
GGTTGTATGC	GGTTGTATGC
GGTTGTATGT	GGTTGTATGT
GGTTCAATGA	GGTTCAATGA
GGTTCAATGG	GGTTCAATGG
GGTTCAATGC	GGTTCAATGC
GGTTCAATGT	GGTTCAATGT
GGTTCGATGA	GGTTCGATGA
GGTTCGATGG	GGTTCGATGG
GGTTCGATGC	GGTTCGATGC
GGTTCGATGT	GGTTCGATGT
GGTTCCATGA	GGTTCCATGA
GGTTCCATGG	GGTTCCATGG
GGTTCCATGC	GGTTCCATGC
GGTTCCATGT	GGTTCCATGT
GGTTCTATGA	GGTTCTATGA
GGTTCTATGG	GGTTCTATGG
GGTTCTATGC	GGTTCTATGC
GGTTCTATGT	GGTTCTATGT
GGTTTAATGA	GGTTTAATGA
GGTTTAATGG	GGTTTAATGG
GGTTTAATGC	GGTTTAATGC
GGTTTAATGT	GGTTTAATGT
GGTTTGATGA	GGTTTGATGA
GGTTTGATGG	GGTTTGATGG
GGTTTGATGC	GGTTTGATGC
GGTTTGATGT	GGTTTGATGT
GGTTTCATGA	GGTTTCATGA
GGTTTCATGG	GGTTTCATGG
GGTTTCATGC	GGTTTCATGC
GGTTTCATGT	GGTTTCATGT
GGTTTTATGA	GGTTTTATGA
GGTTTTATGG	GGTTTTATGG
GGTTTTATGC	GGTTTTATGC
GGTTTTATGT	GGTTTTATGT
GCAAAAATGA	GCAAAAATGA
GCAAAAATGG	GCAAAAATGG
GCAAAAATGC	GCAAAAATGC
GCAAAAATGT	GCAAAAATGT
GCAAAGATGA	GCAAAGATGA
GCAAAGATGG	GCAAAGATGG
GCAAAGATGC	GCAAAGATGC
GCAAAGATGT	GCAAAGATGT
GCAAACATGA	GCAAACATGA
GCAAACATGG	GCAAACATGG
GCAAACATGC	GCAAACATGC
GCAAACATGT	GCAAACATGT
GCAAATATGA	GCAAATATGA
GCAAATATGG	GCAAATATGG
GCAAATATGC	GCAAATATGC
GCAAATATGT	GCAAATATGT
GCAAGAATGA	GCAAGAATGA
GCAAGAATGG	GCAAGAATGG
GCAAGAATGC	GCAAGAATGC
GCAAGAATGT	GCAAGAATGT
GCAAGGATGA	GCAAGGATGA
GCAAGGATGG	GCAAGGATGG
GCAAGGATGC	GCAAGGATGC
GCAAGGATGT	GCAAGGATGT
GCAAGCATGA	GCAAGCATGA
GCAAGCATGG	GCAAGCATGG
GCAAGCATGC	GCAAGCATGC
GCAAGCATGT	GCAAGCATGT
GCAAGTATGA	GCAAGTATGA
GCAAGTATGG	GCAAGTATGG
GCAAGTATGC	GCAAGTATGC
GCAAGTATGT	GCAAGTATGT
GCAACAATGA	GCAACAATGA
GCAACAATGG	GCAACAATGG
GCAACAATGC	GCAACAATGC
GCAACAATGT	GCAACAATGT
GCAACGATGA	GCAACGATGA
GCAACGATGG	GCAACGATGG
GCAACGATGC	GCAACGATGC
GCAACGATGT	GCAACGATGT
GCAACCATGA	GCAACCATGA
GCAACCATGG	GCAACCATGG
GCAACCATGC	GCAACCATGC
GCAACCATGT	GCAACCATGT
GCAACTATGA	GCAACTATGA
GCAACTATGG	GCAACTATGG
GCAACTATGC	GCAACTATGC
GCAACTATGT	GCAACTATGT
GCAATAATGA	GCAATAATGA
GCAATAATGG	GCAATAATGG
GCAATAATGC	GCAATAATGC
GCAATAATGT	GCAATAATGT
GCAATGATGA	GCAATGATGA
GCAATGATGG	GCAATGATGG
GCAATGATGC	GCAATGATGC
GCAATGATGT	GCAATGATGT
GCAATCATGA	GCAATCATGA
GCAATCATGG	GCAATCATGG
GCAATCATGC	GCAATCATGC
GCAATCATGT	GCAATCATGT
GCAATTATGA	GCAATTATGA
GCAATTATGG	GCAATTATGG
GCAATTATGC	GCAATTATGC
GCAATTATGT	GCAATTATGT
GCAGAAATGA	GCAGAAATGA
GCAGAAATGG	GCAGAAATGG
GCAGAAATGC	GCAGAAATGC
GCAGAAATGT	GCAGAAATGT
GCAGAGATGA	GCAGAGATGA
GCAGAGATGG	GCAGAGATGG
GCAGAGATGC	GCAGAGATGC
GCAGAGATGT	GCAGAGATGT
GCAGACATGA	GCAGACATGA
GCAGACATGG	GCAGACATGG
GCAGACATGC	GCAGACATGC
GCAGACATGT	GCAGACATGT
GCAGATATGA	GCAGATATGA
GCAGATATGG	GCAGATATGG
GCAGATATGC	GCAGATATGC
GCAGATATGT	GCAGATATGT
GCAGGAATGA	GCAGGAATGA
GCAGGAATGG	GCAGGAATGG
GCAGGAATGC	GCAGGAATGC
GCAGGAATGT	GCAGGAATGT
GCAGGGATGA	GCAGGGATGA
GCAGGGATGG	GCAGGGATGG
GCAGGGATGC	GCAGGGATGC
GCAGGGATGT	GCAGGGATGT
GCAGGCATGA	GCAGGCATGA
GCAGGCATGG	GCAGGCATGG
GCAGGCATGC	GCAGGCATGC
GCAGGCATGT	GCAGGCATGT
GCAGGTATGA	GCAGGTATGA
GCAGGTATGG	GCAGGTATGG
GCAGGTATGC	GCAGGTATGC
GCAGGTATGT	GCAGGTATGT
GCAGCAATGA	GCAGCAATGA
GCAGCAATGG	GCAGCAATGG
GCAGCAATGC	GCAGCAATGC
GCAGCAATGT	GCAGCAATGT
GCAGCGATGA	GCAGCGATGA
GCAGCGATGG	GCAGCGATGG
GCAGCGATGC	GCAGCGATGC
GCAGCGATGT	GCAGCGATGT
GCAGCCATGA	GCAGCCATGA
GCAGCCATGG	GCAGCCATGG
GCAGCCATGC	GCAGCCATGC
GCAGCCATGT	GCAGCCATGT
GCAGCTATGA	GCAGCTATGA
GCAGCTATGG	GCAGCTATGG
GCAGCTATGC	GCAGCTATGC
GCAGCTATGT	GCAGCTATGT
GCAGTAATGA	GCAGTAATGA
GCAGTAATGG	GCAGTAATGG
GCAGTAATGC	GCAGTAATGC
GCAGTAATGT	GCAGTAATGT
GCAGTGATGA	GCAGTGATGA
GCAGTGATGG	GCAGTGATGG
GCAGTGATGC	GCAGTGATGC
GCAGTGATGT	GCAGTGATGT
GCAGTCATGA	GCAGTCATGA
GCAGTCATGG	GCAGTCATGG
GCAGTCATGC	GCAGTCATGC
GCAGTCATGT	GCAGTCATGT
GCAGTTATGA	GCAGTTATGA
GCAGTTATGG	GCAGTTATGG
GCAGTTATGC	GCAGTTATGC
GCAGTTATGT	GCAGTTATGT
GCACAAATGA	GCACAAATGA
GCACAAATGG	GCACAAATGG
GCACAAATGC	GCACAAATGC
GCACAAATGT	GCACAAATGT
GCACAGATGA	GCACAGATGA
GCACAGATGG	GCACAGATGG
GCACAGATGC	GCACAGATGC
GCACAGATGT	GCACAGATGT
GCACACATGA	GCACACATGA
GCACACATGG	GCACACATGG
GCACACATGC	GCACACATGC
GCACACATGT	GCACACATGT
GCACATATGA	GCACATATGA
GCACATATGG	GCACATATGG
GCACATATGC	GCACATATGC
GCACATATGT	GCACATATGT
GCACGAATGA	GCACGAATGA
GCACGAATGG	GCACGAATGG
GCACGAATGC	GCACGAATGC
GCACGAATGT	GCACGAATGT
GCACGGATGA	GCACGGATGA
GCACGGATGG	GCACGGATGG
GCACGGATGC	GCACGGATGC
GCACGGATGT	GCACGGATGT
GCACGCATGA	GCACGCATGA
GCACGCATGG	GCACGCATGG
GCACGCATGC	GCACGCATGC
GCACGCATGT	GCACGCATGT
GCACGTATGA	GCACGTATGA
GCACGTATGG	GCACGTATGG
GCACGTATGC	GCACGTATGC
GCACGTATGT	GCACGTATGT
GCACCAATGA	GCACCAATGA
GCACCAATGG	GCACCAATGG
GCACCAATGC	GCACCAATGC
GCACCAATGT	GCACCAATGT
GCACCGATGA	GCACCGATGA
GCACCGATGG	GCACCGATGG
GCACCGATGC	GCACCGATGC
GCACCGATGT	GCACCGATGT
GCACCCATGA	GCACCCATGA
GCACCCATGG	GCACCCATGG
GCACCCATGC	GCACCCATGC
GCACCCATGT	GCACCCATGT
GCACCTATGA	GCACCTATGA
GCACCTATGG	GCACCTATGG
GCACCTATGC	GCACCTATGC
GCACCTATGT	GCACCTATGT
GCACTAATGA	GCACTAATGA
GCACTAATGG	GCACTAATGG
GCACTAATGC	GCACTAATGC
GCACTAATGT	GCACTAATGT
GCACTGATGA	GCACTGATGA
GCACTGATGG	GCACTGATGG
GCACTGATGC	GCACTGATGC
GCACTGATGT	GCACTGATGT
GCACTCATGA	GCACTCATGA
GCACTCATGG	GCACTCATGG
GCACTCATGC	GCACTCATGC
GCACTCATGT	GCACTCATGT
GCACTTATGA	GCACTTATGA
GCACTTATGG	GCACTTATGG
GCACTTATGC	GCACTTATGC
GCACTTATGT	GCACTTATGT
GCATAAATGA	GCATAAATGA
GCATAAATGG	GCATAAATGG
GCATAAATGC	GCATAAATGC
GCATAAATGT	GCATAAATGT
GCATAGATGA	GCATAGATGA
GCATAGATGG	GCATAGATGG
GCATAGATGC	GCATAGATGC
GCATAGATGT	GCATAGATGT
GCATACATGA	GCATACATGA
GCATACATGG	GCATACATGG
GCATACATGC	GCATACATGC
GCATACATGT	GCATACATGT
GCATATATGA	GCATATATGA
GCATATATGG	GCATATATGG
GCATATATGC	GCATATATGC
GCATATATGT	GCATATATGT
GCATGAATGA	GCATGAATGA
GCATGAATGG	GCATGAATGG
GCATGAATGC	GCATGAATGC
GCATGAATGT	GCATGAATGT
GCATGGATGA	GCATGGATGA
GCATGGATGG	GCATGGATGG
GCATGGATGC	GCATGGATGC
GCATGGATGT	GCATGGATGT
GCATGCATGA	GCATGCATGA
GCATGCATGG	GCATGCATGG
GCATGCATGC	GCATGCATGC
GCATGCATGT	GCATGCATGT
GCATGTATGA	GCATGTATGA
GCATGTATGG	GCATGTATGG
GCATGTATGC	GCATGTATGC
GCATGTATGT	GCATGTATGT
GCATCAATGA	GCATCAATGA
GCATCAATGG	GCATCAATGG
GCATCAATGC	GCATCAATGC
GCATCAATGT	GCATCAATGT
GCATCGATGA	GCATCGATGA
GCATCGATGG	GCATCGATGG
GCATCGATGC	GCATCGATGC
GCATCGATGT	GCATCGATGT
GCATCCATGA	GCATCCATGA
GCATCCATGG	GCATCCATGG
GCATCCATGC	GCATCCATGC
GCATCCATGT	GCATCCATGT
GCATCTATGA	GCATCTATGA
GCATCTATGG	GCATCTATGG
GCATCTATGC	GCATCTATGC
GCATCTATGT	GCATCTATGT
GCATTAATGA	GCATTAATGA
GCATTAATGG	GCATTAATGG
GCATTAATGC	GCATTAATGC
GCATTAATGT	GCATTAATGT
GCATTGATGA	GCATTGATGA
GCATTGATGG	GCATTGATGG
GCATTGATGC	GCATTGATGC
GCATTGATGT	GCATTGATGT
GCATTCATGA	GCATTCATGA
GCATTCATGG	GCATTCATGG
GCATTCATGC	GCATTCATGC
GCATTCATGT	GCATTCATGT
GCATTTATGA	GCATTTATGA
GCATTTATGG	GCATTTATGG
GCATTTATGC	GCATTTATGC
GCATTTATGT	GCATTTATGT
GCGAAAATGA	GCGAAAATGA
GCGAAAATGG	GCGAAAATGG
GCGAAAATGC	GCGAAAATGC
GCGAAAATGT	GCGAAAATGT
GCGAAGATGA	GCGAAGATGA
GCGAAGATGG	GCGAAGATGG
GCGAAGATGC	GCGAAGATGC
GCGAAGATGT	GCGAAGATGT
GCGAACATGA	GCGAACATGA
GCGAACATGG	GCGAACATGG
GCGAACATGC	GCGAACATGC
GCGAACATGT	GCGAACATGT
GCGAATATGA	GCGAATATGA
GCGAATATGG	GCGAATATGG
GCGAATATGC	GCGAATATGC
GCGAATATGT	GCGAATATGT
GCGAGAATGA	GCGAGAATGA
GCGAGAATGG	GCGAGAATGG
GCGAGAATGC	GCGAGAATGC
GCGAGAATGT	GCGAGAATGT
GCGAGGATGA	GCGAGGATGA
GCGAGGATGG	GCGAGGATGG
GCGAGGATGC	GCGAGGATGC
GCGAGGATGT	GCGAGGATGT
GCGAGCATGA	GCGAGCATGA
GCGAGCATGG	GCGAGCATGG
GCGAGCATGC	GCGAGCATGC
GCGAGCATGT	GCGAGCATGT
GCGAGTATGA	GCGAGTATGA
GCGAGTATGG	GCGAGTATGG
GCGAGTATGC	GCGAGTATGC
GCGAGTATGT	GCGAGTATGT
GCGACAATGA	GCGACAATGA
GCGACAATGG	GCGACAATGG
GCGACAATGC	GCGACAATGC
GCGACAATGT	GCGACAATGT
GCGACGATGA	GCGACGATGA
GCGACGATGG	GCGACGATGG
GCGACGATGC	GCGACGATGC
GCGACGATGT	GCGACGATGT
GCGACCATGA	GCGACCATGA
GCGACCATGG	GCGACCATGG
GCGACCATGC	GCGACCATGC
GCGACCATGT	GCGACCATGT
GCGACTATGA	GCGACTATGA
GCGACTATGG	GCGACTATGG
GCGACTATGC	GCGACTATGC
GCGACTATGT	GCGACTATGT
GCGATAATGA	GCGATAATGA
GCGATAATGG	GCGATAATGG
GCGATAATGC	GCGATAATGC
GCGATAATGT	GCGATAATGT
GCGATGATGA	GCGATGATGA
GCGATGATGG	GCGATGATGG
GCGATGATGC	GCGATGATGC
GCGATGATGT	GCGATGATGT
GCGATCATGA	GCGATCATGA
GCGATCATGG	GCGATCATGG
GCGATCATGC	GCGATCATGC
GCGATCATGT	GCGATCATGT
GCGATTATGA	GCGATTATGA
GCGATTATGG	GCGATTATGG
GCGATTATGC	GCGATTATGC
GCGATTATGT	GCGATTATGT
GCGGAAATGA	GCGGAAATGA
GCGGAAATGG	GCGGAAATGG
GCGGAAATGC	GCGGAAATGC
GCGGAAATGT	GCGGAAATGT
GCGGAGATGA	GCGGAGATGA
GCGGAGATGG	GCGGAGATGG
GCGGAGATGC	GCGGAGATGC
GCGGAGATGT	GCGGAGATGT
GCGGACATGA	GCGGACATGA
GCGGACATGG	GCGGACATGG
GCGGACATGC	GCGGACATGC
GCGGACATGT	GCGGACATGT
GCGGATATGA	GCGGATATGA
GCGGATATGG	GCGGATATGG
GCGGATATGC	GCGGATATGC
GCGGATATGT	GCGGATATGT
GCGGGAATGA	GCGGGAATGA
GCGGGAATGG	GCGGGAATGG
GCGGGAATGC	GCGGGAATGC
GCGGGAATGT	GCGGGAATGT
GCGGGGATGA	GCGGGGATGA
GCGGGGATGG	GCGGGGATGG
GCGGGGATGC	GCGGGGATGC
GCGGGGATGT	GCGGGGATGT
GCGGGCATGA	GCGGGCATGA
GCGGGCATGG	GCGGGCATGG
GCGGGCATGC	GCGGGCATGC
GCGGGCATGT	GCGGGCATGT
GCGGGTATGA	GCGGGTATGA
GCGGGTATGG	GCGGGTATGG
GCGGGTATGC	GCGGGTATGC
GCGGGTATGT	GCGGGTATGT
GCGGCAATGA	GCGGCAATGA
GCGGCAATGG	GCGGCAATGG
GCGGCAATGC	GCGGCAATGC
GCGGCAATGT	GCGGCAATGT
GCGGCGATGA	GCGGCGATGA
GCGGCGATGG	GCGGCGATGG
GCGGCGATGC	GCGGCGATGC
GCGGCGATGT	GCGGCGATGT
GCGGCCATGA	GCGGCCATGA
GCGGCCATGG	GCGGCCATGG
GCGGCCATGC	GCGGCCATGC
GCGGCCATGT	GCGGCCATGT
GCGGCTATGA	GCGGCTATGA
GCGGCTATGG	GCGGCTATGG
GCGGCTATGC	GCGGCTATGC
GCGGCTATGT	GCGGCTATGT
GCGGTAATGA	GCGGTAATGA
GCGGTAATGG	GCGGTAATGG
GCGGTAATGC	GCGGTAATGC
GCGGTAATGT	GCGGTAATGT
GCGGTGATGA	GCGGTGATGA
GCGGTGATGG	GCGGTGATGG
GCGGTGATGC	GCGGTGATGC
GCGGTGATGT	GCGGTGATGT
GCGGTCATGA	GCGGTCATGA
GCGGTCATGG	GCGGTCATGG
GCGGTCATGC	GCGGTCATGC
GCGGTCATGT	GCGGTCATGT
GCGGTTATGA	GCGGTTATGA
GCGGTTATGG	GCGGTTATGG
GCGGTTATGC	GCGGTTATGC
GCGGTTATGT	GCGGTTATGT
GCGCAAATGA	GCGCAAATGA
GCGCAAATGG	GCGCAAATGG
GCGCAAATGC	GCGCAAATGC
GCGCAAATGT	GCGCAAATGT
GCGCAGATGA	GCGCAGATGA
GCGCAGATGG	GCGCAGATGG
GCGCAGATGC	GCGCAGATGC
GCGCAGATGT	GCGCAGATGT
GCGCACATGA	GCGCACATGA
GCGCACATGG	GCGCACATGG
GCGCACATGC	GCGCACATGC
GCGCACATGT	GCGCACATGT
GCGCATATGA	GCGCATATGA
GCGCATATGG	GCGCATATGG
GCGCATATGC	GCGCATATGC
GCGCATATGT	GCGCATATGT
GCGCGAATGA	GCGCGAATGA
GCGCGAATGG	GCGCGAATGG
GCGCGAATGC	GCGCGAATGC
GCGCGAATGT	GCGCGAATGT
GCGCGGATGA	GCGCGGATGA
GCGCGGATGG	GCGCGGATGG
GCGCGGATGC	GCGCGGATGC
GCGCGGATGT	GCGCGGATGT
GCGCGCATGA	GCGCGCATGA
GCGCGCATGG	GCGCGCATGG
GCGCGCATGC	GCGCGCATGC
GCGCGCATGT	GCGCGCATGT
GCGCGTATGA	GCGCGTATGA
GCGCGTATGG	GCGCGTATGG
GCGCGTATGC	GCGCGTATGC
GCGCGTATGT	GCGCGTATGT
GCGCCAATGA	GCGCCAATGA
GCGCCAATGG	GCGCCAATGG
GCGCCAATGC	GCGCCAATGC
GCGCCAATGT	GCGCCAATGT
GCGCCGATGA	GCGCCGATGA
GCGCCGATGG	GCGCCGATGG
GCGCCGATGC	GCGCCGATGC
GCGCCGATGT	GCGCCGATGT
GCGCCCATGA	GCGCCCATGA
GCGCCCATGG	GCGCCCATGG
GCGCCCATGC	GCGCCCATGC
GCGCCCATGT	GCGCCCATGT
GCGCCTATGA	GCGCCTATGA
GCGCCTATGG	GCGCCTATGG
GCGCCTATGC	GCGCCTATGC
GCGCCTATGT	GCGCCTATGT
GCGCTAATGA	GCGCTAATGA
GCGCTAATGG	GCGCTAATGG
GCGCTAATGC	GCGCTAATGC
GCGCTAATGT	GCGCTAATGT
GCGCTGATGA	GCGCTGATGA
GCGCTGATGG	GCGCTGATGG
GCGCTGATGC	GCGCTGATGC
GCGCTGATGT	GCGCTGATGT
GCGCTCATGA	GCGCTCATGA
GCGCTCATGG	GCGCTCATGG
GCGCTCATGC	GCGCTCATGC
GCGCTCATGT	GCGCTCATGT
GCGCTTATGA	GCGCTTATGA
GCGCTTATGG	GCGCTTATGG
GCGCTTATGC	GCGCTTATGC
GCGCTTATGT	GCGCTTATGT
GCGTAAATGA	GCGTAAATGA
GCGTAAATGG	GCGTAAATGG
GCGTAAATGC	GCGTAAATGC
GCGTAAATGT	GCGTAAATGT
GCGTAGATGA	GCGTAGATGA
GCGTAGATGG	GCGTAGATGG
GCGTAGATGC	GCGTAGATGC
GCGTAGATGT	GCGTAGATGT
GCGTACATGA	GCGTACATGA
GCGTACATGG	GCGTACATGG
GCGTACATGC	GCGTACATGC
GCGTACATGT	GCGTACATGT
GCGTATATGA	GCGTATATGA
GCGTATATGG	GCGTATATGG
GCGTATATGC	GCGTATATGC
GCGTATATGT	GCGTATATGT
GCGTGAATGA	GCGTGAATGA
GCGTGAATGG	GCGTGAATGG
GCGTGAATGC	GCGTGAATGC
GCGTGAATGT	GCGTGAATGT
GCGTGGATGA	GCGTGGATGA
GCGTGGATGG	GCGTGGATGG
GCGTGGATGC	GCGTGGATGC
GCGTGGATGT	GCGTGGATGT
GCGTGCATGA	GCGTGCATGA
GCGTGCATGG	GCGTGCATGG
GCGTGCATGC	GCGTGCATGC
GCGTGCATGT	GCGTGCATGT
GCGTGTATGA	GCGTGTATGA
GCGTGTATGG	GCGTGTATGG
GCGTGTATGC	GCGTGTATGC
GCGTGTATGT	GCGTGTATGT
GCGTCAATGA	GCGTCAATGA
GCGTCAATGG	GCGTCAATGG
GCGTCAATGC	GCGTCAATGC
GCGTCAATGT	GCGTCAATGT
GCGTCGATGA	GCGTCGATGA
GCGTCGATGG	GCGTCGATGG
GCGTCGATGC	GCGTCGATGC
GCGTCGATGT	GCGTCGATGT
GCGTCCATGA	GCGTCCATGA
GCGTCCATGG	GCGTCCATGG
GCGTCCATGC	GCGTCCATGC
GCGTCCATGT	GCGTCCATGT
GCGTCTATGA	GCGTCTATGA
GCGTCTATGG	GCGTCTATGG
GCGTCTATGC	GCGTCTATGC
GCGTCTATGT	GCGTCTATGT
GCGTTAATGA	GCGTTAATGA
GCGTTAATGG	GCGTTAATGG
GCGTTAATGC	GCGTTAATGC
GCGTTAATGT	GCGTTAATGT
GCGTTGATGA	GCGTTGATGA
GCGTTGATGG	GCGTTGATGG
GCGTTGATGC	GCGTTGATGC
GCGTTGATGT	GCGTTGATGT
GCGTTCATGA	GCGTTCATGA
GCGTTCATGG	GCGTTCATGG
GCGTTCATGC	GCGTTCATGC
GCGTTCATGT	GCGTTCATGT
GCGTTTATGA	GCGTTTATGA
GCGTTTATGG	GCGTTTATGG
GCGTTTATGC	GCGTTTATGC
GCGTTTATGT	GCGTTTATGT
GCCAAAATGA	GCCAAAATGA
GCCAAAATGG	GCCAAAATGG
GCCAAAATGC	GCCAAAATGC
GCCAAAATGT	GCCAAAATGT
GCCAAGATGA	GCCAAGATGA
GCCAAGATGG	GCCAAGATGG
GCCAAGATGC	GCCAAGATGC
GCCAAGATGT	GCCAAGATGT
GCCAACATGA	GCCAACATGA
GCCAACATGG	GCCAACATGG
GCCAACATGC	GCCAACATGC
GCCAACATGT	GCCAACATGT
GCCAATATGA	GCCAATATGA
GCCAATATGG	GCCAATATGG
GCCAATATGC	GCCAATATGC
GCCAATATGT	GCCAATATGT
GCCAGAATGA	GCCAGAATGA
GCCAGAATGG	GCCAGAATGG
GCCAGAATGC	GCCAGAATGC
GCCAGAATGT	GCCAGAATGT
GCCAGGATGA	GCCAGGATGA
GCCAGGATGG	GCCAGGATGG
GCCAGGATGC	GCCAGGATGC
GCCAGGATGT	GCCAGGATGT
GCCAGCATGA	GCCAGCATGA
GCCAGCATGG	GCCAGCATGG
GCCAGCATGC	GCCAGCATGC
GCCAGCATGT	GCCAGCATGT
GCCAGTATGA	GCCAGTATGA
GCCAGTATGG	GCCAGTATGG
GCCAGTATGC	GCCAGTATGC
GCCAGTATGT	GCCAGTATGT
GCCACAATGA	GCCACAATGA
GCCACAATGG	GCCACAATGG
GCCACAATGC	GCCACAATGC
GCCACAATGT	GCCACAATGT
GCCACGATGA	GCCACGATGA
GCCACGATGG	GCCACGATGG
GCCACGATGC	GCCACGATGC
GCCACGATGT	GCCACGATGT
GCCACCATGA	GCCACCATGA
GCCACCATGG	GCCACCATGG
GCCACCATGC	GCCACCATGC
GCCACCATGT	GCCACCATGT
GCCACTATGA	GCCACTATGA
GCCACTATGG	GCCACTATGG
GCCACTATGC	GCCACTATGC
GCCACTATGT	GCCACTATGT
GCCATAATGA	GCCATAATGA
GCCATAATGG	GCCATAATGG
GCCATAATGC	GCCATAATGC
GCCATAATGT	GCCATAATGT
GCCATGATGA	GCCATGATGA
GCCATGATGG	GCCATGATGG
GCCATGATGC	GCCATGATGC
GCCATGATGT	GCCATGATGT
GCCATCATGA	GCCATCATGA
GCCATCATGG	GCCATCATGG
GCCATCATGC	GCCATCATGC
GCCATCATGT	GCCATCATGT
GCCATTATGA	GCCATTATGA
GCCATTATGG	GCCATTATGG
GCCATTATGC	GCCATTATGC
GCCATTATGT	GCCATTATGT
GCCGAAATGA	GCCGAAATGA
GCCGAAATGG	GCCGAAATGG
GCCGAAATGC	GCCGAAATGC
GCCGAAATGT	GCCGAAATGT
GCCGAGATGA	GCCGAGATGA
GCCGAGATGG	GCCGAGATGG
GCCGAGATGC	GCCGAGATGC
GCCGAGATGT	GCCGAGATGT
GCCGACATGA	GCCGACATGA
GCCGACATGG	GCCGACATGG
GCCGACATGC	GCCGACATGC
GCCGACATGT	GCCGACATGT
GCCGATATGA	GCCGATATGA
GCCGATATGG	GCCGATATGG
GCCGATATGC	GCCGATATGC
GCCGATATGT	GCCGATATGT
GCCGGAATGA	GCCGGAATGA
GCCGGAATGG	GCCGGAATGG
GCCGGAATGC	GCCGGAATGC
GCCGGAATGT	GCCGGAATGT
GCCGGGATGA	GCCGGGATGA
GCCGGGATGG	GCCGGGATGG
GCCGGGATGC	GCCGGGATGC
GCCGGGATGT	GCCGGGATGT
GCCGGCATGA	GCCGGCATGA
GCCGGCATGG	GCCGGCATGG
GCCGGCATGC	GCCGGCATGC
GCCGGCATGT	GCCGGCATGT
GCCGGTATGA	GCCGGTATGA
GCCGGTATGG	GCCGGTATGG
GCCGGTATGC	GCCGGTATGC
GCCGGTATGT	GCCGGTATGT
GCCGCAATGA	GCCGCAATGA
GCCGCAATGG	GCCGCAATGG
GCCGCAATGC	GCCGCAATGC
GCCGCAATGT	GCCGCAATGT
GCCGCGATGA	GCCGCGATGA
GCCGCGATGG	GCCGCGATGG
GCCGCGATGC	GCCGCGATGC
GCCGCGATGT	GCCGCGATGT
GCCGCCATGA	GCCGCCATGA
GCCGCCATGG	GCCGCCATGG
GCCGCCATGC	GCCGCCATGC
GCCGCCATGT	GCCGCCATGT
GCCGCTATGA	GCCGCTATGA
GCCGCTATGG	GCCGCTATGG
GCCGCTATGC	GCCGCTATGC
GCCGCTATGT	GCCGCTATGT
GCCGTAATGA	GCCGTAATGA
GCCGTAATGG	GCCGTAATGG
GCCGTAATGC	GCCGTAATGC
GCCGTAATGT	GCCGTAATGT
GCCGTGATGA	GCCGTGATGA
GCCGTGATGG	GCCGTGATGG
GCCGTGATGC	GCCGTGATGC
GCCGTGATGT	GCCGTGATGT
GCCGTCATGA	GCCGTCATGA
GCCGTCATGG	GCCGTCATGG
GCCGTCATGC	GCCGTCATGC
GCCGTCATGT	GCCGTCATGT
GCCGTTATGA	GCCGTTATGA
GCCGTTATGG	GCCGTTATGG
GCCGTTATGC	GCCGTTATGC
GCCGTTATGT	GCCGTTATGT
GCCCAAATGA	GCCCAAATGA
GCCCAAATGG	GCCCAAATGG
GCCCAAATGC	GCCCAAATGC
GCCCAAATGT	GCCCAAATGT
GCCCAGATGA	GCCCAGATGA
GCCCAGATGG	GCCCAGATGG
GCCCAGATGC	GCCCAGATGC
GCCCAGATGT	GCCCAGATGT
GCCCACATGA	GCCCACATGA
GCCCACATGG	GCCCACATGG
GCCCACATGC	GCCCACATGC
GCCCACATGT	GCCCACATGT
GCCCATATGA	GCCCATATGA
GCCCATATGG	GCCCATATGG
GCCCATATGC	GCCCATATGC
GCCCATATGT	GCCCATATGT
GCCCGAATGA	GCCCGAATGA
GCCCGAATGG	GCCCGAATGG
GCCCGAATGC	GCCCGAATGC
GCCCGAATGT	GCCCGAATGT
GCCCGGATGA	GCCCGGATGA
GCCCGGATGG	GCCCGGATGG
GCCCGGATGC	GCCCGGATGC
GCCCGGATGT	GCCCGGATGT
GCCCGCATGA	GCCCGCATGA
GCCCGCATGG	GCCCGCATGG
GCCCGCATGC	GCCCGCATGC
GCCCGCATGT	GCCCGCATGT
GCCCGTATGA	GCCCGTATGA
GCCCGTATGG	GCCCGTATGG
GCCCGTATGC	GCCCGTATGC
GCCCGTATGT	GCCCGTATGT
GCCCCAATGA	GCCCCAATGA
GCCCCAATGG	GCCCCAATGG
GCCCCAATGC	GCCCCAATGC
GCCCCAATGT	GCCCCAATGT
GCCCCGATGA	GCCCCGATGA
GCCCCGATGG	GCCCCGATGG
GCCCCGATGC	GCCCCGATGC
GCCCCGATGT	GCCCCGATGT
GCCCCCATGA	GCCCCCATGA
GCCCCCATGG	GCCCCCATGG
GCCCCCATGC	GCCCCCATGC
GCCCCCATGT	GCCCCCATGT
GCCCCTATGA	GCCCCTATGA
GCCCCTATGG	GCCCCTATGG
GCCCCTATGC	GCCCCTATGC
GCCCCTATGT	GCCCCTATGT
GCCCTAATGA	GCCCTAATGA
GCCCTAATGG	GCCCTAATGG
GCCCTAATGC	GCCCTAATGC
GCCCTAATGT	GCCCTAATGT
GCCCTGATGA	GCCCTGATGA
GCCCTGATGG	GCCCTGATGG
GCCCTGATGC	GCCCTGATGC
GCCCTGATGT	GCCCTGATGT
GCCCTCATGA	GCCCTCATGA
GCCCTCATGG	GCCCTCATGG
GCCCTCATGC	GCCCTCATGC
GCCCTCATGT	GCCCTCATGT
GCCCTTATGA	GCCCTTATGA
GCCCTTATGG	GCCCTTATGG
GCCCTTATGC	GCCCTTATGC
GCCCTTATGT	GCCCTTATGT
GCCTAAATGA	GCCTAAATGA
GCCTAAATGG	GCCTAAATGG
GCCTAAATGC	GCCTAAATGC
GCCTAAATGT	GCCTAAATGT
GCCTAGATGA	GCCTAGATGA
GCCTAGATGG	GCCTAGATGG
GCCTAGATGC	GCCTAGATGC
GCCTAGATGT	GCCTAGATGT
GCCTACATGA	GCCTACATGA
GCCTACATGG	GCCTACATGG
GCCTACATGC	GCCTACATGC
GCCTACATGT	GCCTACATGT
GCCTATATGA	GCCTATATGA
GCCTATATGG	GCCTATATGG
GCCTATATGC	GCCTATATGC
GCCTATATGT	GCCTATATGT
GCCTGAATGA	GCCTGAATGA
GCCTGAATGG	GCCTGAATGG
GCCTGAATGC	GCCTGAATGC
GCCTGAATGT	GCCTGAATGT
GCCTGGATGA	GCCTGGATGA
GCCTGGATGG	GCCTGGATGG
GCCTGGATGC	GCCTGGATGC
GCCTGGATGT	GCCTGGATGT
GCCTGCATGA	GCCTGCATGA
GCCTGCATGG	GCCTGCATGG
GCCTGCATGC	GCCTGCATGC
GCCTGCATGT	GCCTGCATGT
GCCTGTATGA	GCCTGTATGA
GCCTGTATGG	GCCTGTATGG
GCCTGTATGC	GCCTGTATGC
GCCTGTATGT	GCCTGTATGT
GCCTCAATGA	GCCTCAATGA
GCCTCAATGG	GCCTCAATGG
GCCTCAATGC	GCCTCAATGC
GCCTCAATGT	GCCTCAATGT
GCCTCGATGA	GCCTCGATGA
GCCTCGATGG	GCCTCGATGG
GCCTCGATGC	GCCTCGATGC
GCCTCGATGT	GCCTCGATGT
GCCTCCATGA	GCCTCCATGA
GCCTCCATGG	GCCTCCATGG
GCCTCCATGC	GCCTCCATGC
GCCTCCATGT	GCCTCCATGT
GCCTCTATGA	GCCTCTATGA
GCCTCTATGG	GCCTCTATGG
GCCTCTATGC	GCCTCTATGC
GCCTCTATGT	GCCTCTATGT
GCCTTAATGA	GCCTTAATGA
GCCTTAATGG	GCCTTAATGG
GCCTTAATGC	GCCTTAATGC
GCCTTAATGT	GCCTTAATGT
GCCTTGATGA	GCCTTGATGA
GCCTTGATGG	GCCTTGATGG
GCCTTGATGC	GCCTTGATGC
GCCTTGATGT	GCCTTGATGT
GCCTTCATGA	GCCTTCATGA
GCCTTCATGG	GCCTTCATGG
GCCTTCATGC	GCCTTCATGC
GCCTTCATGT	GCCTTCATGT
GCCTTTATGA	GCCTTTATGA
GCCTTTATGG	GCCTTTATGG
GCCTTTATGC	GCCTTTATGC
GCCTTTATGT	GCCTTTATGT
GCTAAAATGA	GCTAAAATGA
GCTAAAATGG	GCTAAAATGG
GCTAAAATGC	GCTAAAATGC
GCTAAAATGT	GCTAAAATGT
GCTAAGATGA	GCTAAGATGA
GCTAAGATGG	GCTAAGATGG
GCTAAGATGC	GCTAAGATGC
GCTAAGATGT	GCTAAGATGT
GCTAACATGA	GCTAACATGA
GCTAACATGG	GCTAACATGG
GCTAACATGC	GCTAACATGC
GCTAACATGT	GCTAACATGT
GCTAATATGA	GCTAATATGA
GCTAATATGG	GCTAATATGG
GCTAATATGC	GCTAATATGC
GCTAATATGT	GCTAATATGT
GCTAGAATGA	GCTAGAATGA
GCTAGAATGG	GCTAGAATGG
GCTAGAATGC	GCTAGAATGC
GCTAGAATGT	GCTAGAATGT
GCTAGGATGA	GCTAGGATGA
GCTAGGATGG	GCTAGGATGG
GCTAGGATGC	GCTAGGATGC
GCTAGGATGT	GCTAGGATGT
GCTAGCATGA	GCTAGCATGA
GCTAGCATGG	GCTAGCATGG
GCTAGCATGC	GCTAGCATGC
GCTAGCATGT	GCTAGCATGT
GCTAGTATGA	GCTAGTATGA
GCTAGTATGG	GCTAGTATGG
GCTAGTATGC	GCTAGTATGC
GCTAGTATGT	GCTAGTATGT
GCTACAATGA	GCTACAATGA
GCTACAATGG	GCTACAATGG
GCTACAATGC	GCTACAATGC
GCTACAATGT	GCTACAATGT
GCTACGATGA	GCTACGATGA
GCTACGATGG	GCTACGATGG
GCTACGATGC	GCTACGATGC
GCTACGATGT	GCTACGATGT
GCTACCATGA	GCTACCATGA
GCTACCATGG	GCTACCATGG
GCTACCATGC	GCTACCATGC
GCTACCATGT	GCTACCATGT
GCTACTATGA	GCTACTATGA
GCTACTATGG	GCTACTATGG
GCTACTATGC	GCTACTATGC
GCTACTATGT	GCTACTATGT
GCTATAATGA	GCTATAATGA
GCTATAATGG	GCTATAATGG
GCTATAATGC	GCTATAATGC
GCTATAATGT	GCTATAATGT
GCTATGATGA	GCTATGATGA
GCTATGATGG	GCTATGATGG
GCTATGATGC	GCTATGATGC
GCTATGATGT	GCTATGATGT
GCTATCATGA	GCTATCATGA
GCTATCATGG	GCTATCATGG
GCTATCATGC	GCTATCATGC
GCTATCATGT	GCTATCATGT
GCTATTATGA	GCTATTATGA
GCTATTATGG	GCTATTATGG
GCTATTATGC	GCTATTATGC
GCTATTATGT	GCTATTATGT
GCTGAAATGA	GCTGAAATGA
GCTGAAATGG	GCTGAAATGG
GCTGAAATGC	GCTGAAATGC
GCTGAAATGT	GCTGAAATGT
GCTGAGATGA	GCTGAGATGA
GCTGAGATGG	GCTGAGATGG
GCTGAGATGC	GCTGAGATGC
GCTGAGATGT	GCTGAGATGT
GCTGACATGA	GCTGACATGA
GCTGACATGG	GCTGACATGG
GCTGACATGC	GCTGACATGC
GCTGACATGT	GCTGACATGT
GCTGATATGA	GCTGATATGA
GCTGATATGG	GCTGATATGG
GCTGATATGC	GCTGATATGC
GCTGATATGT	GCTGATATGT
GCTGGAATGA	GCTGGAATGA
GCTGGAATGG	GCTGGAATGG
GCTGGAATGC	GCTGGAATGC
GCTGGAATGT	GCTGGAATGT
GCTGGGATGA	GCTGGGATGA
GCTGGGATGG	GCTGGGATGG
GCTGGGATGC	GCTGGGATGC
GCTGGGATGT	GCTGGGATGT
GCTGGCATGA	GCTGGCATGA
GCTGGCATGG	GCTGGCATGG
GCTGGCATGC	GCTGGCATGC
GCTGGCATGT	GCTGGCATGT
GCTGGTATGA	GCTGGTATGA
GCTGGTATGG	GCTGGTATGG
GCTGGTATGC	GCTGGTATGC
GCTGGTATGT	GCTGGTATGT
GCTGCAATGA	GCTGCAATGA
GCTGCAATGG	GCTGCAATGG
GCTGCAATGC	GCTGCAATGC
GCTGCAATGT	GCTGCAATGT
GCTGCGATGA	GCTGCGATGA
GCTGCGATGG	GCTGCGATGG
GCTGCGATGC	GCTGCGATGC
GCTGCGATGT	GCTGCGATGT
GCTGCCATGA	GCTGCCATGA
GCTGCCATGG	GCTGCCATGG
GCTGCCATGC	GCTGCCATGC
GCTGCCATGT	GCTGCCATGT
GCTGCTATGA	GCTGCTATGA
GCTGCTATGG	GCTGCTATGG
GCTGCTATGC	GCTGCTATGC
GCTGCTATGT	GCTGCTATGT
GCTGTAATGA	GCTGTAATGA
GCTGTAATGG	GCTGTAATGG
GCTGTAATGC	GCTGTAATGC
GCTGTAATGT	GCTGTAATGT
GCTGTGATGA	GCTGTGATGA
GCTGTGATGG	GCTGTGATGG
GCTGTGATGC	GCTGTGATGC
GCTGTGATGT	GCTGTGATGT
GCTGTCATGA	GCTGTCATGA
GCTGTCATGG	GCTGTCATGG
GCTGTCATGC	GCTGTCATGC
GCTGTCATGT	GCTGTCATGT
GCTGTTATGA	GCTGTTATGA
GCTGTTATGG	GCTGTTATGG
GCTGTTATGC	GCTGTTATGC
GCTGTTATGT	GCTGTTATGT
GCTCAAATGA	GCTCAAATGA
GCTCAAATGG	GCTCAAATGG
GCTCAAATGC	GCTCAAATGC
GCTCAAATGT	GCTCAAATGT
GCTCAGATGA	GCTCAGATGA
GCTCAGATGG	GCTCAGATGG
GCTCAGATGC	GCTCAGATGC
GCTCAGATGT	GCTCAGATGT
GCTCACATGA	GCTCACATGA
GCTCACATGG	GCTCACATGG
GCTCACATGC	GCTCACATGC
GCTCACATGT	GCTCACATGT
GCTCATATGA	GCTCATATGA
GCTCATATGG	GCTCATATGG
GCTCATATGC	GCTCATATGC
GCTCATATGT	GCTCATATGT
GCTCGAATGA	GCTCGAATGA
GCTCGAATGG	GCTCGAATGG
GCTCGAATGC	GCTCGAATGC
GCTCGAATGT	GCTCGAATGT
GCTCGGATGA	GCTCGGATGA
GCTCGGATGG	GCTCGGATGG
GCTCGGATGC	GCTCGGATGC
GCTCGGATGT	GCTCGGATGT
GCTCGCATGA	GCTCGCATGA
GCTCGCATGG	GCTCGCATGG
GCTCGCATGC	GCTCGCATGC
GCTCGCATGT	GCTCGCATGT
GCTCGTATGA	GCTCGTATGA
GCTCGTATGG	GCTCGTATGG
GCTCGTATGC	GCTCGTATGC
GCTCGTATGT	GCTCGTATGT
GCTCCAATGA	GCTCCAATGA
GCTCCAATGG	GCTCCAATGG
GCTCCAATGC	GCTCCAATGC
GCTCCAATGT	GCTCCAATGT
GCTCCGATGA	GCTCCGATGA
GCTCCGATGG	GCTCCGATGG
GCTCCGATGC	GCTCCGATGC
GCTCCGATGT	GCTCCGATGT
GCTCCCATGA	GCTCCCATGA
GCTCCCATGG	GCTCCCATGG
GCTCCCATGC	GCTCCCATGC
GCTCCCATGT	GCTCCCATGT
GCTCCTATGA	GCTCCTATGA
GCTCCTATGG	GCTCCTATGG
GCTCCTATGC	GCTCCTATGC
GCTCCTATGT	GCTCCTATGT
GCTCTAATGA	GCTCTAATGA
GCTCTAATGG	GCTCTAATGG
GCTCTAATGC	GCTCTAATGC
GCTCTAATGT	GCTCTAATGT
GCTCTGATGA	GCTCTGATGA
GCTCTGATGG	GCTCTGATGG
GCTCTGATGC	GCTCTGATGC
GCTCTGATGT	GCTCTGATGT
GCTCTCATGA	GCTCTCATGA
GCTCTCATGG	GCTCTCATGG
GCTCTCATGC	GCTCTCATGC
GCTCTCATGT	GCTCTCATGT
GCTCTTATGA	GCTCTTATGA
GCTCTTATGG	GCTCTTATGG
GCTCTTATGC	GCTCTTATGC
GCTCTTATGT	GCTCTTATGT
GCTTAAATGA	GCTTAAATGA
GCTTAAATGG	GCTTAAATGG
GCTTAAATGC	GCTTAAATGC
GCTTAAATGT	GCTTAAATGT
GCTTAGATGA	GCTTAGATGA
GCTTAGATGG	GCTTAGATGG
GCTTAGATGC	GCTTAGATGC
GCTTAGATGT	GCTTAGATGT
GCTTACATGA	GCTTACATGA
GCTTACATGG	GCTTACATGG
GCTTACATGC	GCTTACATGC
GCTTACATGT	GCTTACATGT
GCTTATATGA	GCTTATATGA
GCTTATATGG	GCTTATATGG
GCTTATATGC	GCTTATATGC
GCTTATATGT	GCTTATATGT
GCTTGAATGA	GCTTGAATGA
GCTTGAATGG	GCTTGAATGG
GCTTGAATGC	GCTTGAATGC
GCTTGAATGT	GCTTGAATGT
GCTTGGATGA	GCTTGGATGA
GCTTGGATGG	GCTTGGATGG
GCTTGGATGC	GCTTGGATGC
GCTTGGATGT	GCTTGGATGT
GCTTGCATGA	GCTTGCATGA
GCTTGCATGG	GCTTGCATGG
GCTTGCATGC	GCTTGCATGC
GCTTGCATGT	GCTTGCATGT
GCTTGTATGA	GCTTGTATGA
GCTTGTATGG	GCTTGTATGG
GCTTGTATGC	GCTTGTATGC
GCTTGTATGT	GCTTGTATGT
GCTTCAATGA	GCTTCAATGA
GCTTCAATGG	GCTTCAATGG
GCTTCAATGC	GCTTCAATGC
GCTTCAATGT	GCTTCAATGT
GCTTCGATGA	GCTTCGATGA
GCTTCGATGG	GCTTCGATGG
GCTTCGATGC	GCTTCGATGC
GCTTCGATGT	GCTTCGATGT
GCTTCCATGA	GCTTCCATGA
GCTTCCATGG	GCTTCCATGG
GCTTCCATGC	GCTTCCATGC
GCTTCCATGT	GCTTCCATGT
GCTTCTATGA	GCTTCTATGA
GCTTCTATGG	GCTTCTATGG
GCTTCTATGC	GCTTCTATGC
GCTTCTATGT	GCTTCTATGT
GCTTTAATGA	GCTTTAATGA
GCTTTAATGG	GCTTTAATGG
GCTTTAATGC	GCTTTAATGC
GCTTTAATGT	GCTTTAATGT
GCTTTGATGA	GCTTTGATGA
GCTTTGATGG	GCTTTGATGG
GCTTTGATGC	GCTTTGATGC
GCTTTGATGT	GCTTTGATGT
GCTTTCATGA	GCTTTCATGA
GCTTTCATGG	GCTTTCATGG
GCTTTCATGC	GCTTTCATGC
GCTTTCATGT	GCTTTCATGT
GCTTTTATGA	GCTTTTATGA
GCTTTTATGG	GCTTTTATGG
GCTTTTATGC	GCTTTTATGC
GCTTTTATGT	GCTTTTATGT
GTAAAAATGA	GTAAAAATGA
GTAAAAATGG	GTAAAAATGG
GTAAAAATGC	GTAAAAATGC
GTAAAAATGT	GTAAAAATGT
GTAAAGATGA	GTAAAGATGA
GTAAAGATGG	GTAAAGATGG
GTAAAGATGC	GTAAAGATGC
GTAAAGATGT	GTAAAGATGT
GTAAACATGA	GTAAACATGA
GTAAACATGG	GTAAACATGG
GTAAACATGC	GTAAACATGC
GTAAACATGT	GTAAACATGT
GTAAATATGA	GTAAATATGA
GTAAATATGG	GTAAATATGG
GTAAATATGC	GTAAATATGC
GTAAATATGT	GTAAATATGT
GTAAGAATGA	GTAAGAATGA
GTAAGAATGG	GTAAGAATGG
GTAAGAATGC	GTAAGAATGC
GTAAGAATGT	GTAAGAATGT
GTAAGGATGA	GTAAGGATGA
GTAAGGATGG	GTAAGGATGG
GTAAGGATGC	GTAAGGATGC
GTAAGGATGT	GTAAGGATGT
GTAAGCATGA	GTAAGCATGA
GTAAGCATGG	GTAAGCATGG
GTAAGCATGC	GTAAGCATGC
GTAAGCATGT	GTAAGCATGT
GTAAGTATGA	GTAAGTATGA
GTAAGTATGG	GTAAGTATGG
GTAAGTATGC	GTAAGTATGC
GTAAGTATGT	GTAAGTATGT
GTAACAATGA	GTAACAATGA
GTAACAATGG	GTAACAATGG
GTAACAATGC	GTAACAATGC
GTAACAATGT	GTAACAATGT
GTAACGATGA	GTAACGATGA
GTAACGATGG	GTAACGATGG
GTAACGATGC	GTAACGATGC
GTAACGATGT	GTAACGATGT
GTAACCATGA	GTAACCATGA
GTAACCATGG	GTAACCATGG
GTAACCATGC	GTAACCATGC
GTAACCATGT	GTAACCATGT
GTAACTATGA	GTAACTATGA
GTAACTATGG	GTAACTATGG
GTAACTATGC	GTAACTATGC
GTAACTATGT	GTAACTATGT
GTAATAATGA	GTAATAATGA
GTAATAATGG	GTAATAATGG
GTAATAATGC	GTAATAATGC
GTAATAATGT	GTAATAATGT
GTAATGATGA	GTAATGATGA
GTAATGATGG	GTAATGATGG
GTAATGATGC	GTAATGATGC
GTAATGATGT	GTAATGATGT
GTAATCATGA	GTAATCATGA
GTAATCATGG	GTAATCATGG
GTAATCATGC	GTAATCATGC
GTAATCATGT	GTAATCATGT
GTAATTATGA	GTAATTATGA
GTAATTATGG	GTAATTATGG
GTAATTATGC	GTAATTATGC
GTAATTATGT	GTAATTATGT
GTAGAAATGA	GTAGAAATGA
GTAGAAATGG	GTAGAAATGG
GTAGAAATGC	GTAGAAATGC
GTAGAAATGT	GTAGAAATGT
GTAGAGATGA	GTAGAGATGA
GTAGAGATGG	GTAGAGATGG
GTAGAGATGC	GTAGAGATGC
GTAGAGATGT	GTAGAGATGT
GTAGACATGA	GTAGACATGA
GTAGACATGG	GTAGACATGG
GTAGACATGC	GTAGACATGC
GTAGACATGT	GTAGACATGT
GTAGATATGA	GTAGATATGA
GTAGATATGG	GTAGATATGG
GTAGATATGC	GTAGATATGC
GTAGATATGT	GTAGATATGT
GTAGGAATGA	GTAGGAATGA
GTAGGAATGG	GTAGGAATGG
GTAGGAATGC	GTAGGAATGC
GTAGGAATGT	GTAGGAATGT
GTAGGGATGA	GTAGGGATGA
GTAGGGATGG	GTAGGGATGG
GTAGGGATGC	GTAGGGATGC
GTAGGGATGT	GTAGGGATGT
GTAGGCATGA	GTAGGCATGA
GTAGGCATGG	GTAGGCATGG
GTAGGCATGC	GTAGGCATGC
GTAGGCATGT	GTAGGCATGT
GTAGGTATGA	GTAGGTATGA
GTAGGTATGG	GTAGGTATGG
GTAGGTATGC	GTAGGTATGC
GTAGGTATGT	GTAGGTATGT
GTAGCAATGA	GTAGCAATGA
GTAGCAATGG	GTAGCAATGG
GTAGCAATGC	GTAGCAATGC
GTAGCAATGT	GTAGCAATGT
GTAGCGATGA	GTAGCGATGA
GTAGCGATGG	GTAGCGATGG
GTAGCGATGC	GTAGCGATGC
GTAGCGATGT	GTAGCGATGT
GTAGCCATGA	GTAGCCATGA
GTAGCCATGG	GTAGCCATGG
GTAGCCATGC	GTAGCCATGC
GTAGCCATGT	GTAGCCATGT
GTAGCTATGA	GTAGCTATGA
GTAGCTATGG	GTAGCTATGG
GTAGCTATGC	GTAGCTATGC
GTAGCTATGT	GTAGCTATGT
GTAGTAATGA	GTAGTAATGA
GTAGTAATGG	GTAGTAATGG
GTAGTAATGC	GTAGTAATGC
GTAGTAATGT	GTAGTAATGT
GTAGTGATGA	GTAGTGATGA
GTAGTGATGG	GTAGTGATGG
GTAGTGATGC	GTAGTGATGC
GTAGTGATGT	GTAGTGATGT
GTAGTCATGA	GTAGTCATGA
GTAGTCATGG	GTAGTCATGG
GTAGTCATGC	GTAGTCATGC
GTAGTCATGT	GTAGTCATGT
GTAGTTATGA	GTAGTTATGA
GTAGTTATGG	GTAGTTATGG
GTAGTTATGC	GTAGTTATGC
GTAGTTATGT	GTAGTTATGT
GTACAAATGA	GTACAAATGA
GTACAAATGG	GTACAAATGG
GTACAAATGC	GTACAAATGC
GTACAAATGT	GTACAAATGT
GTACAGATGA	GTACAGATGA
GTACAGATGG	GTACAGATGG
GTACAGATGC	GTACAGATGC
GTACAGATGT	GTACAGATGT
GTACACATGA	GTACACATGA
GTACACATGG	GTACACATGG
GTACACATGC	GTACACATGC
GTACACATGT	GTACACATGT
GTACATATGA	GTACATATGA
GTACATATGG	GTACATATGG
GTACATATGC	GTACATATGC
GTACATATGT	GTACATATGT
GTACGAATGA	GTACGAATGA
GTACGAATGG	GTACGAATGG
GTACGAATGC	GTACGAATGC
GTACGAATGT	GTACGAATGT
GTACGGATGA	GTACGGATGA
GTACGGATGG	GTACGGATGG
GTACGGATGC	GTACGGATGC
GTACGGATGT	GTACGGATGT
GTACGCATGA	GTACGCATGA
GTACGCATGG	GTACGCATGG
GTACGCATGC	GTACGCATGC
GTACGCATGT	GTACGCATGT
GTACGTATGA	GTACGTATGA
GTACGTATGG	GTACGTATGG
GTACGTATGC	GTACGTATGC
GTACGTATGT	GTACGTATGT
GTACCAATGA	GTACCAATGA
GTACCAATGG	GTACCAATGG
GTACCAATGC	GTACCAATGC
GTACCAATGT	GTACCAATGT
GTACCGATGA	GTACCGATGA
GTACCGATGG	GTACCGATGG
GTACCGATGC	GTACCGATGC
GTACCGATGT	GTACCGATGT
GTACCCATGA	GTACCCATGA
GTACCCATGG	GTACCCATGG
GTACCCATGC	GTACCCATGC
GTACCCATGT	GTACCCATGT
GTACCTATGA	GTACCTATGA
GTACCTATGG	GTACCTATGG
GTACCTATGC	GTACCTATGC
GTACCTATGT	GTACCTATGT
GTACTAATGA	GTACTAATGA
GTACTAATGG	GTACTAATGG
GTACTAATGC	GTACTAATGC
GTACTAATGT	GTACTAATGT
GTACTGATGA	GTACTGATGA
GTACTGATGG	GTACTGATGG
GTACTGATGC	GTACTGATGC
GTACTGATGT	GTACTGATGT
GTACTCATGA	GTACTCATGA
GTACTCATGG	GTACTCATGG
GTACTCATGC	GTACTCATGC
GTACTCATGT	GTACTCATGT
GTACTTATGA	GTACTTATGA
GTACTTATGG	GTACTTATGG
GTACTTATGC	GTACTTATGC
GTACTTATGT	GTACTTATGT
GTATAAATGA	GTATAAATGA
GTATAAATGG	GTATAAATGG
GTATAAATGC	GTATAAATGC
GTATAAATGT	GTATAAATGT
GTATAGATGA	GTATAGATGA
GTATAGATGG	GTATAGATGG
GTATAGATGC	GTATAGATGC
GTATAGATGT	GTATAGATGT
GTATACATGA	GTATACATGA
GTATACATGG	GTATACATGG
GTATACATGC	GTATACATGC
GTATACATGT	GTATACATGT
GTATATATGA	GTATATATGA
GTATATATGG	GTATATATGG
GTATATATGC	GTATATATGC
GTATATATGT	GTATATATGT
GTATGAATGA	GTATGAATGA
GTATGAATGG	GTATGAATGG
GTATGAATGC	GTATGAATGC
GTATGAATGT	GTATGAATGT
GTATGGATGA	GTATGGATGA
GTATGGATGG	GTATGGATGG
GTATGGATGC	GTATGGATGC
GTATGGATGT	GTATGGATGT
GTATGCATGA	GTATGCATGA
GTATGCATGG	GTATGCATGG
GTATGCATGC	GTATGCATGC
GTATGCATGT	GTATGCATGT
GTATGTATGA	GTATGTATGA
GTATGTATGG	GTATGTATGG
GTATGTATGC	GTATGTATGC
GTATGTATGT	GTATGTATGT
GTATCAATGA	GTATCAATGA
GTATCAATGG	GTATCAATGG
GTATCAATGC	GTATCAATGC
GTATCAATGT	GTATCAATGT
GTATCGATGA	GTATCGATGA
GTATCGATGG	GTATCGATGG
GTATCGATGC	GTATCGATGC
GTATCGATGT	GTATCGATGT
GTATCCATGA	GTATCCATGA
GTATCCATGG	GTATCCATGG
GTATCCATGC	GTATCCATGC
GTATCCATGT	GTATCCATGT
GTATCTATGA	GTATCTATGA
GTATCTATGG	GTATCTATGG
GTATCTATGC	GTATCTATGC
GTATCTATGT	GTATCTATGT
GTATTAATGA	GTATTAATGA
GTATTAATGG	GTATTAATGG
GTATTAATGC	GTATTAATGC
GTATTAATGT	GTATTAATGT
GTATTGATGA	GTATTGATGA
GTATTGATGG	GTATTGATGG
GTATTGATGC	GTATTGATGC
GTATTGATGT	GTATTGATGT
GTATTCATGA	GTATTCATGA
GTATTCATGG	GTATTCATGG
GTATTCATGC	GTATTCATGC
GTATTCATGT	GTATTCATGT
GTATTTATGA	GTATTTATGA
GTATTTATGG	GTATTTATGG
GTATTTATGC	GTATTTATGC
GTATTTATGT	GTATTTATGT
GTGAAAATGA	GTGAAAATGA
GTGAAAATGG	GTGAAAATGG
GTGAAAATGC	GTGAAAATGC
GTGAAAATGT	GTGAAAATGT
GTGAAGATGA	GTGAAGATGA
GTGAAGATGG	GTGAAGATGG
GTGAAGATGC	GTGAAGATGC
GTGAAGATGT	GTGAAGATGT
GTGAACATGA	GTGAACATGA
GTGAACATGG	GTGAACATGG
GTGAACATGC	GTGAACATGC
GTGAACATGT	GTGAACATGT
GTGAATATGA	GTGAATATGA
GTGAATATGG	GTGAATATGG
GTGAATATGC	GTGAATATGC
GTGAATATGT	GTGAATATGT
GTGAGAATGA	GTGAGAATGA
GTGAGAATGG	GTGAGAATGG
GTGAGAATGC	GTGAGAATGC
GTGAGAATGT	GTGAGAATGT
GTGAGGATGA	GTGAGGATGA
GTGAGGATGG	GTGAGGATGG
GTGAGGATGC	GTGAGGATGC
GTGAGGATGT	GTGAGGATGT
GTGAGCATGA	GTGAGCATGA
GTGAGCATGG	GTGAGCATGG
GTGAGCATGC	GTGAGCATGC
GTGAGCATGT	GTGAGCATGT
GTGAGTATGA	GTGAGTATGA
GTGAGTATGG	GTGAGTATGG
GTGAGTATGC	GTGAGTATGC
GTGAGTATGT	GTGAGTATGT
GTGACAATGA	GTGACAATGA
GTGACAATGG	GTGACAATGG
GTGACAATGC	GTGACAATGC
GTGACAATGT	GTGACAATGT
GTGACGATGA	GTGACGATGA
GTGACGATGG	GTGACGATGG
GTGACGATGC	GTGACGATGC
GTGACGATGT	GTGACGATGT
GTGACCATGA	GTGACCATGA
GTGACCATGG	GTGACCATGG
GTGACCATGC	GTGACCATGC
GTGACCATGT	GTGACCATGT
GTGACTATGA	GTGACTATGA
GTGACTATGG	GTGACTATGG
GTGACTATGC	GTGACTATGC
GTGACTATGT	GTGACTATGT
GTGATAATGA	GTGATAATGA
GTGATAATGG	GTGATAATGG
GTGATAATGC	GTGATAATGC
GTGATAATGT	GTGATAATGT
GTGATGATGA	GTGATGATGA
GTGATGATGG	GTGATGATGG
GTGATGATGC	GTGATGATGC
GTGATGATGT	GTGATGATGT
GTGATCATGA	GTGATCATGA
GTGATCATGG	GTGATCATGG
GTGATCATGC	GTGATCATGC
GTGATCATGT	GTGATCATGT
GTGATTATGA	GTGATTATGA
GTGATTATGG	GTGATTATGG
GTGATTATGC	GTGATTATGC
GTGATTATGT	GTGATTATGT
GTGGAAATGA	GTGGAAATGA
GTGGAAATGG	GTGGAAATGG
GTGGAAATGC	GTGGAAATGC
GTGGAAATGT	GTGGAAATGT
GTGGAGATGA	GTGGAGATGA
GTGGAGATGG	GTGGAGATGG
GTGGAGATGC	GTGGAGATGC
GTGGAGATGT	GTGGAGATGT
GTGGACATGA	GTGGACATGA
GTGGACATGG	GTGGACATGG
GTGGACATGC	GTGGACATGC
GTGGACATGT	GTGGACATGT
GTGGATATGA	GTGGATATGA
GTGGATATGG	GTGGATATGG
GTGGATATGC	GTGGATATGC
GTGGATATGT	GTGGATATGT
GTGGGAATGA	GTGGGAATGA
GTGGGAATGG	GTGGGAATGG
GTGGGAATGC	GTGGGAATGC
GTGGGAATGT	GTGGGAATGT
GTGGGGATGA	GTGGGGATGA
GTGGGGATGG	GTGGGGATGG
GTGGGGATGC	GTGGGGATGC
GTGGGGATGT	GTGGGGATGT
GTGGGCATGA	GTGGGCATGA
GTGGGCATGG	GTGGGCATGG
GTGGGCATGC	GTGGGCATGC
GTGGGCATGT	GTGGGCATGT
GTGGGTATGA	GTGGGTATGA
GTGGGTATGG	GTGGGTATGG
GTGGGTATGC	GTGGGTATGC
GTGGGTATGT	GTGGGTATGT
GTGGCAATGA	GTGGCAATGA
GTGGCAATGG	GTGGCAATGG
GTGGCAATGC	GTGGCAATGC
GTGGCAATGT	GTGGCAATGT
GTGGCGATGA	GTGGCGATGA
GTGGCGATGG	GTGGCGATGG
GTGGCGATGC	GTGGCGATGC
GTGGCGATGT	GTGGCGATGT
GTGGCCATGA	GTGGCCATGA
GTGGCCATGG	GTGGCCATGG
GTGGCCATGC	GTGGCCATGC
GTGGCCATGT	GTGGCCATGT
GTGGCTATGA	GTGGCTATGA
GTGGCTATGG	GTGGCTATGG
GTGGCTATGC	GTGGCTATGC
GTGGCTATGT	GTGGCTATGT
GTGGTAATGA	GTGGTAATGA
GTGGTAATGG	GTGGTAATGG
GTGGTAATGC	GTGGTAATGC
GTGGTAATGT	GTGGTAATGT
GTGGTGATGA	GTGGTGATGA
GTGGTGATGG	GTGGTGATGG
GTGGTGATGC	GTGGTGATGC
GTGGTGATGT	GTGGTGATGT
GTGGTCATGA	GTGGTCATGA
GTGGTCATGG	GTGGTCATGG
GTGGTCATGC	GTGGTCATGC
GTGGTCATGT	GTGGTCATGT
GTGGTTATGA	GTGGTTATGA
GTGGTTATGG	GTGGTTATGG
GTGGTTATGC	GTGGTTATGC
GTGGTTATGT	GTGGTTATGT
GTGCAAATGA	GTGCAAATGA
GTGCAAATGG	GTGCAAATGG
GTGCAAATGC	GTGCAAATGC
GTGCAAATGT	GTGCAAATGT
GTGCAGATGA	GTGCAGATGA
GTGCAGATGG	GTGCAGATGG
GTGCAGATGC	GTGCAGATGC
GTGCAGATGT	GTGCAGATGT
GTGCACATGA	GTGCACATGA
GTGCACATGG	GTGCACATGG
GTGCACATGC	GTGCACATGC
GTGCACATGT	GTGCACATGT
GTGCATATGA	GTGCATATGA
GTGCATATGG	GTGCATATGG
GTGCATATGC	GTGCATATGC
GTGCATATGT	GTGCATATGT
GTGCGAATGA	GTGCGAATGA
GTGCGAATGG	GTGCGAATGG
GTGCGAATGC	GTGCGAATGC
GTGCGAATGT	GTGCGAATGT
GTGCGGATGA	GTGCGGATGA
GTGCGGATGG	GTGCGGATGG
GTGCGGATGC	GTGCGGATGC
GTGCGGATGT	GTGCGGATGT
GTGCGCATGA	GTGCGCATGA
GTGCGCATGG	GTGCGCATGG
GTGCGCATGC	GTGCGCATGC
GTGCGCATGT	GTGCGCATGT
GTGCGTATGA	GTGCGTATGA
GTGCGTATGG	GTGCGTATGG
GTGCGTATGC	GTGCGTATGC
GTGCGTATGT	GTGCGTATGT
GTGCCAATGA	GTGCCAATGA
GTGCCAATGG	GTGCCAATGG
GTGCCAATGC	GTGCCAATGC
GTGCCAATGT	GTGCCAATGT
GTGCCGATGA	GTGCCGATGA
GTGCCGATGG	GTGCCGATGG
GTGCCGATGC	GTGCCGATGC
GTGCCGATGT	GTGCCGATGT
GTGCCCATGA	GTGCCCATGA
GTGCCCATGG	GTGCCCATGG
GTGCCCATGC	GTGCCCATGC
GTGCCCATGT	GTGCCCATGT
GTGCCTATGA	GTGCCTATGA
GTGCCTATGG	GTGCCTATGG
GTGCCTATGC	GTGCCTATGC
GTGCCTATGT	GTGCCTATGT
GTGCTAATGA	GTGCTAATGA
GTGCTAATGG	GTGCTAATGG
GTGCTAATGC	GTGCTAATGC
GTGCTAATGT	GTGCTAATGT
GTGCTGATGA	GTGCTGATGA
GTGCTGATGG	GTGCTGATGG
GTGCTGATGC	GTGCTGATGC
GTGCTGATGT	GTGCTGATGT
GTGCTCATGA	GTGCTCATGA
GTGCTCATGG	GTGCTCATGG
GTGCTCATGC	GTGCTCATGC
GTGCTCATGT	GTGCTCATGT
GTGCTTATGA	GTGCTTATGA
GTGCTTATGG	GTGCTTATGG
GTGCTTATGC	GTGCTTATGC
GTGCTTATGT	GTGCTTATGT
GTGTAAATGA	GTGTAAATGA
GTGTAAATGG	GTGTAAATGG
GTGTAAATGC	GTGTAAATGC
GTGTAAATGT	GTGTAAATGT
GTGTAGATGA	GTGTAGATGA
GTGTAGATGG	GTGTAGATGG
GTGTAGATGC	GTGTAGATGC
GTGTAGATGT	GTGTAGATGT
GTGTACATGA	GTGTACATGA
GTGTACATGG	GTGTACATGG
GTGTACATGC	GTGTACATGC
GTGTACATGT	GTGTACATGT
GTGTATATGA	GTGTATATGA
GTGTATATGG	GTGTATATGG
GTGTATATGC	GTGTATATGC
GTGTATATGT	GTGTATATGT
GTGTGAATGA	GTGTGAATGA
GTGTGAATGG	GTGTGAATGG
GTGTGAATGC	GTGTGAATGC
GTGTGAATGT	GTGTGAATGT
GTGTGGATGA	GTGTGGATGA
GTGTGGATGG	GTGTGGATGG
GTGTGGATGC	GTGTGGATGC
GTGTGGATGT	GTGTGGATGT
GTGTGCATGA	GTGTGCATGA
GTGTGCATGG	GTGTGCATGG
GTGTGCATGC	GTGTGCATGC
GTGTGCATGT	GTGTGCATGT
GTGTGTATGA	GTGTGTATGA
GTGTGTATGG	GTGTGTATGG
GTGTGTATGC	GTGTGTATGC
GTGTGTATGT	GTGTGTATGT
GTGTCAATGA	GTGTCAATGA
GTGTCAATGG	GTGTCAATGG
GTGTCAATGC	GTGTCAATGC
GTGTCAATGT	GTGTCAATGT
GTGTCGATGA	GTGTCGATGA
GTGTCGATGG	GTGTCGATGG
GTGTCGATGC	GTGTCGATGC
GTGTCGATGT	GTGTCGATGT
GTGTCCATGA	GTGTCCATGA
GTGTCCATGG	GTGTCCATGG
GTGTCCATGC	GTGTCCATGC
GTGTCCATGT	GTGTCCATGT
GTGTCTATGA	GTGTCTATGA
GTGTCTATGG	GTGTCTATGG
GTGTCTATGC	GTGTCTATGC
GTGTCTATGT	GTGTCTATGT
GTGTTAATGA	GTGTTAATGA
GTGTTAATGG	GTGTTAATGG
GTGTTAATGC	GTGTTAATGC
GTGTTAATGT	GTGTTAATGT
GTGTTGATGA	GTGTTGATGA
GTGTTGATGG	GTGTTGATGG
GTGTTGATGC	GTGTTGATGC
GTGTTGATGT	GTGTTGATGT
GTGTTCATGA	GTGTTCATGA
GTGTTCATGG	GTGTTCATGG
GTGTTCATGC	GTGTTCATGC
GTGTTCATGT	GTGTTCATGT
GTGTTTATGA	GTGTTTATGA
GTGTTTATGG	GTGTTTATGG
GTGTTTATGC	GTGTTTATGC
GTGTTTATGT	GTGTTTATGT
GTCAAAATGA	GTCAAAATGA
GTCAAAATGG	GTCAAAATGG
GTCAAAATGC	GTCAAAATGC
GTCAAAATGT	GTCAAAATGT
GTCAAGATGA	GTCAAGATGA
GTCAAGATGG	GTCAAGATGG
GTCAAGATGC	GTCAAGATGC
GTCAAGATGT	GTCAAGATGT
GTCAACATGA	GTCAACATGA
GTCAACATGG	GTCAACATGG
GTCAACATGC	GTCAACATGC
GTCAACATGT	GTCAACATGT
GTCAATATGA	GTCAATATGA
GTCAATATGG	GTCAATATGG
GTCAATATGC	GTCAATATGC
GTCAATATGT	GTCAATATGT
GTCAGAATGA	GTCAGAATGA
GTCAGAATGG	GTCAGAATGG
GTCAGAATGC	GTCAGAATGC
GTCAGAATGT	GTCAGAATGT
GTCAGGATGA	GTCAGGATGA
GTCAGGATGG	GTCAGGATGG
GTCAGGATGC	GTCAGGATGC
GTCAGGATGT	GTCAGGATGT
GTCAGCATGA	GTCAGCATGA
GTCAGCATGG	GTCAGCATGG
GTCAGCATGC	GTCAGCATGC
GTCAGCATGT	GTCAGCATGT
GTCAGTATGA	GTCAGTATGA
GTCAGTATGG	GTCAGTATGG
GTCAGTATGC	GTCAGTATGC
GTCAGTATGT	GTCAGTATGT
GTCACAATGA	GTCACAATGA
GTCACAATGG	GTCACAATGG
GTCACAATGC	GTCACAATGC
GTCACAATGT	GTCACAATGT
GTCACGATGA	GTCACGATGA
GTCACGATGG	GTCACGATGG
GTCACGATGC	GTCACGATGC
GTCACGATGT	GTCACGATGT
GTCACCATGA	GTCACCATGA
GTCACCATGG	GTCACCATGG
GTCACCATGC	GTCACCATGC
GTCACCATGT	GTCACCATGT
GTCACTATGA	GTCACTATGA
GTCACTATGG	GTCACTATGG
GTCACTATGC	GTCACTATGC
GTCACTATGT	GTCACTATGT
GTCATAATGA	GTCATAATGA
GTCATAATGG	GTCATAATGG
GTCATAATGC	GTCATAATGC
GTCATAATGT	GTCATAATGT
GTCATGATGA	GTCATGATGA
GTCATGATGG	GTCATGATGG
GTCATGATGC	GTCATGATGC
GTCATGATGT	GTCATGATGT
GTCATCATGA	GTCATCATGA
GTCATCATGG	GTCATCATGG
GTCATCATGC	GTCATCATGC
GTCATCATGT	GTCATCATGT
GTCATTATGA	GTCATTATGA
GTCATTATGG	GTCATTATGG
GTCATTATGC	GTCATTATGC
GTCATTATGT	GTCATTATGT
GTCGAAATGA	GTCGAAATGA
GTCGAAATGG	GTCGAAATGG
GTCGAAATGC	GTCGAAATGC
GTCGAAATGT	GTCGAAATGT
GTCGAGATGA	GTCGAGATGA
GTCGAGATGG	GTCGAGATGG
GTCGAGATGC	GTCGAGATGC
GTCGAGATGT	GTCGAGATGT
GTCGACATGA	GTCGACATGA
GTCGACATGG	GTCGACATGG
GTCGACATGC	GTCGACATGC
GTCGACATGT	GTCGACATGT
GTCGATATGA	GTCGATATGA
GTCGATATGG	GTCGATATGG
GTCGATATGC	GTCGATATGC
GTCGATATGT	GTCGATATGT
GTCGGAATGA	GTCGGAATGA
GTCGGAATGG	GTCGGAATGG
GTCGGAATGC	GTCGGAATGC
GTCGGAATGT	GTCGGAATGT
GTCGGGATGA	GTCGGGATGA
GTCGGGATGG	GTCGGGATGG
GTCGGGATGC	GTCGGGATGC
GTCGGGATGT	GTCGGGATGT
GTCGGCATGA	GTCGGCATGA
GTCGGCATGG	GTCGGCATGG
GTCGGCATGC	GTCGGCATGC
GTCGGCATGT	GTCGGCATGT
GTCGGTATGA	GTCGGTATGA
GTCGGTATGG	GTCGGTATGG
GTCGGTATGC	GTCGGTATGC
GTCGGTATGT	GTCGGTATGT
GTCGCAATGA	GTCGCAATGA
GTCGCAATGG	GTCGCAATGG
GTCGCAATGC	GTCGCAATGC
GTCGCAATGT	GTCGCAATGT
GTCGCGATGA	GTCGCGATGA
GTCGCGATGG	GTCGCGATGG
GTCGCGATGC	GTCGCGATGC
GTCGCGATGT	GTCGCGATGT
GTCGCCATGA	GTCGCCATGA
GTCGCCATGG	GTCGCCATGG
GTCGCCATGC	GTCGCCATGC
GTCGCCATGT	GTCGCCATGT
GTCGCTATGA	GTCGCTATGA
GTCGCTATGG	GTCGCTATGG
GTCGCTATGC	GTCGCTATGC
GTCGCTATGT	GTCGCTATGT
GTCGTAATGA	GTCGTAATGA
GTCGTAATGG	GTCGTAATGG
GTCGTAATGC	GTCGTAATGC
GTCGTAATGT	GTCGTAATGT
GTCGTGATGA	GTCGTGATGA
GTCGTGATGG	GTCGTGATGG
GTCGTGATGC	GTCGTGATGC
GTCGTGATGT	GTCGTGATGT
GTCGTCATGA	GTCGTCATGA
GTCGTCATGG	GTCGTCATGG
GTCGTCATGC	GTCGTCATGC
GTCGTCATGT	GTCGTCATGT
GTCGTTATGA	GTCGTTATGA
GTCGTTATGG	GTCGTTATGG
GTCGTTATGC	GTCGTTATGC
GTCGTTATGT	GTCGTTATGT
GTCCAAATGA	GTCCAAATGA
GTCCAAATGG	GTCCAAATGG
GTCCAAATGC	GTCCAAATGC
GTCCAAATGT	GTCCAAATGT
GTCCAGATGA	GTCCAGATGA
GTCCAGATGG	GTCCAGATGG
GTCCAGATGC	GTCCAGATGC
GTCCAGATGT	GTCCAGATGT
GTCCACATGA	GTCCACATGA
GTCCACATGG	GTCCACATGG
GTCCACATGC	GTCCACATGC
GTCCACATGT	GTCCACATGT
GTCCATATGA	GTCCATATGA
GTCCATATGG	GTCCATATGG
GTCCATATGC	GTCCATATGC
GTCCATATGT	GTCCATATGT
GTCCGAATGA	GTCCGAATGA
GTCCGAATGG	GTCCGAATGG
GTCCGAATGC	GTCCGAATGC
GTCCGAATGT	GTCCGAATGT
GTCCGGATGA	GTCCGGATGA
GTCCGGATGG	GTCCGGATGG
GTCCGGATGC	GTCCGGATGC
GTCCGGATGT	GTCCGGATGT
GTCCGCATGA	GTCCGCATGA
GTCCGCATGG	GTCCGCATGG
GTCCGCATGC	GTCCGCATGC
GTCCGCATGT	GTCCGCATGT
GTCCGTATGA	GTCCGTATGA
GTCCGTATGG	GTCCGTATGG
GTCCGTATGC	GTCCGTATGC
GTCCGTATGT	GTCCGTATGT
GTCCCAATGA	GTCCCAATGA
GTCCCAATGG	GTCCCAATGG
GTCCCAATGC	GTCCCAATGC
GTCCCAATGT	GTCCCAATGT
GTCCCGATGA	GTCCCGATGA
GTCCCGATGG	GTCCCGATGG
GTCCCGATGC	GTCCCGATGC
GTCCCGATGT	GTCCCGATGT
GTCCCCATGA	GTCCCCATGA
GTCCCCATGG	GTCCCCATGG
GTCCCCATGC	GTCCCCATGC
GTCCCCATGT	GTCCCCATGT
GTCCCTATGA	GTCCCTATGA
GTCCCTATGG	GTCCCTATGG
GTCCCTATGC	GTCCCTATGC
GTCCCTATGT	GTCCCTATGT
GTCCTAATGA	GTCCTAATGA
GTCCTAATGG	GTCCTAATGG
GTCCTAATGC	GTCCTAATGC
GTCCTAATGT	GTCCTAATGT
GTCCTGATGA	GTCCTGATGA
GTCCTGATGG	GTCCTGATGG
GTCCTGATGC	GTCCTGATGC
GTCCTGATGT	GTCCTGATGT
GTCCTCATGA	GTCCTCATGA
GTCCTCATGG	GTCCTCATGG
GTCCTCATGC	GTCCTCATGC
GTCCTCATGT	GTCCTCATGT
GTCCTTATGA	GTCCTTATGA
GTCCTTATGG	GTCCTTATGG
GTCCTTATGC	GTCCTTATGC
GTCCTTATGT	GTCCTTATGT
GTCTAAATGA	GTCTAAATGA
GTCTAAATGG	GTCTAAATGG
GTCTAAATGC	GTCTAAATGC
GTCTAAATGT	GTCTAAATGT
GTCTAGATGA	GTCTAGATGA
GTCTAGATGG	GTCTAGATGG
GTCTAGATGC	GTCTAGATGC
GTCTAGATGT	GTCTAGATGT
GTCTACATGA	GTCTACATGA
GTCTACATGG	GTCTACATGG
GTCTACATGC	GTCTACATGC
GTCTACATGT	GTCTACATGT
GTCTATATGA	GTCTATATGA
GTCTATATGG	GTCTATATGG
GTCTATATGC	GTCTATATGC
GTCTATATGT	GTCTATATGT
GTCTGAATGA	GTCTGAATGA
GTCTGAATGG	GTCTGAATGG
GTCTGAATGC	GTCTGAATGC
GTCTGAATGT	GTCTGAATGT
GTCTGGATGA	GTCTGGATGA
GTCTGGATGG	GTCTGGATGG
GTCTGGATGC	GTCTGGATGC
GTCTGGATGT	GTCTGGATGT
GTCTGCATGA	GTCTGCATGA
GTCTGCATGG	GTCTGCATGG
GTCTGCATGC	GTCTGCATGC
GTCTGCATGT	GTCTGCATGT
GTCTGTATGA	GTCTGTATGA
GTCTGTATGG	GTCTGTATGG
GTCTGTATGC	GTCTGTATGC
GTCTGTATGT	GTCTGTATGT
GTCTCAATGA	GTCTCAATGA
GTCTCAATGG	GTCTCAATGG
GTCTCAATGC	GTCTCAATGC
GTCTCAATGT	GTCTCAATGT
GTCTCGATGA	GTCTCGATGA
GTCTCGATGG	GTCTCGATGG
GTCTCGATGC	GTCTCGATGC
GTCTCGATGT	GTCTCGATGT
GTCTCCATGA	GTCTCCATGA
GTCTCCATGG	GTCTCCATGG
GTCTCCATGC	GTCTCCATGC
GTCTCCATGT	GTCTCCATGT
GTCTCTATGA	GTCTCTATGA
GTCTCTATGG	GTCTCTATGG
GTCTCTATGC	GTCTCTATGC
GTCTCTATGT	GTCTCTATGT
GTCTTAATGA	GTCTTAATGA
GTCTTAATGG	GTCTTAATGG
GTCTTAATGC	GTCTTAATGC
GTCTTAATGT	GTCTTAATGT
GTCTTGATGA	GTCTTGATGA
GTCTTGATGG	GTCTTGATGG
GTCTTGATGC	GTCTTGATGC
GTCTTGATGT	GTCTTGATGT
GTCTTCATGA	GTCTTCATGA
GTCTTCATGG	GTCTTCATGG
GTCTTCATGC	GTCTTCATGC
GTCTTCATGT	GTCTTCATGT
GTCTTTATGA	GTCTTTATGA
GTCTTTATGG	GTCTTTATGG
GTCTTTATGC	GTCTTTATGC
GTCTTTATGT	GTCTTTATGT
GTTAAAATGA	GTTAAAATGA
GTTAAAATGG	GTTAAAATGG
GTTAAAATGC	GTTAAAATGC
GTTAAAATGT	GTTAAAATGT
GTTAAGATGA	GTTAAGATGA
GTTAAGATGG	GTTAAGATGG
GTTAAGATGC	GTTAAGATGC
GTTAAGATGT	GTTAAGATGT
GTTAACATGA	GTTAACATGA
GTTAACATGG	GTTAACATGG
GTTAACATGC	GTTAACATGC
GTTAACATGT	GTTAACATGT
GTTAATATGA	GTTAATATGA
GTTAATATGG	GTTAATATGG
GTTAATATGC	GTTAATATGC
GTTAATATGT	GTTAATATGT
GTTAGAATGA	GTTAGAATGA
GTTAGAATGG	GTTAGAATGG
GTTAGAATGC	GTTAGAATGC
GTTAGAATGT	GTTAGAATGT
GTTAGGATGA	GTTAGGATGA
GTTAGGATGG	GTTAGGATGG
GTTAGGATGC	GTTAGGATGC
GTTAGGATGT	GTTAGGATGT
GTTAGCATGA	GTTAGCATGA
GTTAGCATGG	GTTAGCATGG
GTTAGCATGC	GTTAGCATGC
GTTAGCATGT	GTTAGCATGT
GTTAGTATGA	GTTAGTATGA
GTTAGTATGG	GTTAGTATGG
GTTAGTATGC	GTTAGTATGC
GTTAGTATGT	GTTAGTATGT
GTTACAATGA	GTTACAATGA
GTTACAATGG	GTTACAATGG
GTTACAATGC	GTTACAATGC
GTTACAATGT	GTTACAATGT
GTTACGATGA	GTTACGATGA
GTTACGATGG	GTTACGATGG
GTTACGATGC	GTTACGATGC
GTTACGATGT	GTTACGATGT
GTTACCATGA	GTTACCATGA
GTTACCATGG	GTTACCATGG
GTTACCATGC	GTTACCATGC
GTTACCATGT	GTTACCATGT
GTTACTATGA	GTTACTATGA
GTTACTATGG	GTTACTATGG
GTTACTATGC	GTTACTATGC
GTTACTATGT	GTTACTATGT
GTTATAATGA	GTTATAATGA
GTTATAATGG	GTTATAATGG
GTTATAATGC	GTTATAATGC
GTTATAATGT	GTTATAATGT
GTTATGATGA	GTTATGATGA
GTTATGATGG	GTTATGATGG
GTTATGATGC	GTTATGATGC
GTTATGATGT	GTTATGATGT
GTTATCATGA	GTTATCATGA
GTTATCATGG	GTTATCATGG
GTTATCATGC	GTTATCATGC
GTTATCATGT	GTTATCATGT
GTTATTATGA	GTTATTATGA
GTTATTATGG	GTTATTATGG
GTTATTATGC	GTTATTATGC
GTTATTATGT	GTTATTATGT
GTTGAAATGA	GTTGAAATGA
GTTGAAATGG	GTTGAAATGG
GTTGAAATGC	GTTGAAATGC
GTTGAAATGT	GTTGAAATGT
GTTGAGATGA	GTTGAGATGA
GTTGAGATGG	GTTGAGATGG
GTTGAGATGC	GTTGAGATGC
GTTGAGATGT	GTTGAGATGT
GTTGACATGA	GTTGACATGA
GTTGACATGG	GTTGACATGG
GTTGACATGC	GTTGACATGC
GTTGACATGT	GTTGACATGT
GTTGATATGA	GTTGATATGA
GTTGATATGG	GTTGATATGG
GTTGATATGC	GTTGATATGC
GTTGATATGT	GTTGATATGT
GTTGGAATGA	GTTGGAATGA
GTTGGAATGG	GTTGGAATGG
GTTGGAATGC	GTTGGAATGC
GTTGGAATGT	GTTGGAATGT
GTTGGGATGA	GTTGGGATGA
GTTGGGATGG	GTTGGGATGG
GTTGGGATGC	GTTGGGATGC
GTTGGGATGT	GTTGGGATGT
GTTGGCATGA	GTTGGCATGA
GTTGGCATGG	GTTGGCATGG
GTTGGCATGC	GTTGGCATGC
GTTGGCATGT	GTTGGCATGT
GTTGGTATGA	GTTGGTATGA
GTTGGTATGG	GTTGGTATGG
GTTGGTATGC	GTTGGTATGC
GTTGGTATGT	GTTGGTATGT
GTTGCAATGA	GTTGCAATGA
GTTGCAATGG	GTTGCAATGG
GTTGCAATGC	GTTGCAATGC
GTTGCAATGT	GTTGCAATGT
GTTGCGATGA	GTTGCGATGA
GTTGCGATGG	GTTGCGATGG
GTTGCGATGC	GTTGCGATGC
GTTGCGATGT	GTTGCGATGT
GTTGCCATGA	GTTGCCATGA
GTTGCCATGG	GTTGCCATGG
GTTGCCATGC	GTTGCCATGC
GTTGCCATGT	GTTGCCATGT
GTTGCTATGA	GTTGCTATGA
GTTGCTATGG	GTTGCTATGG
GTTGCTATGC	GTTGCTATGC
GTTGCTATGT	GTTGCTATGT
GTTGTAATGA	GTTGTAATGA
GTTGTAATGG	GTTGTAATGG
GTTGTAATGC	GTTGTAATGC
GTTGTAATGT	GTTGTAATGT
GTTGTGATGA	GTTGTGATGA
GTTGTGATGG	GTTGTGATGG
GTTGTGATGC	GTTGTGATGC
GTTGTGATGT	GTTGTGATGT
GTTGTCATGA	GTTGTCATGA
GTTGTCATGG	GTTGTCATGG
GTTGTCATGC	GTTGTCATGC
GTTGTCATGT	GTTGTCATGT
GTTGTTATGA	GTTGTTATGA
GTTGTTATGG	GTTGTTATGG
GTTGTTATGC	GTTGTTATGC
GTTGTTATGT	GTTGTTATGT
GTTCAAATGA	GTTCAAATGA
GTTCAAATGG	GTTCAAATGG
GTTCAAATGC	GTTCAAATGC
GTTCAAATGT	GTTCAAATGT
GTTCAGATGA	GTTCAGATGA
GTTCAGATGG	GTTCAGATGG
GTTCAGATGC	GTTCAGATGC
GTTCAGATGT	GTTCAGATGT
GTTCACATGA	GTTCACATGA
GTTCACATGG	GTTCACATGG
GTTCACATGC	GTTCACATGC
GTTCACATGT	GTTCACATGT
GTTCATATGA	GTTCATATGA
GTTCATATGG	GTTCATATGG
GTTCATATGC	GTTCATATGC
GTTCATATGT	GTTCATATGT
GTTCGAATGA	GTTCGAATGA
GTTCGAATGG	GTTCGAATGG
GTTCGAATGC	GTTCGAATGC
GTTCGAATGT	GTTCGAATGT
GTTCGGATGA	GTTCGGATGA
GTTCGGATGG	GTTCGGATGG
GTTCGGATGC	GTTCGGATGC
GTTCGGATGT	GTTCGGATGT
GTTCGCATGA	GTTCGCATGA
GTTCGCATGG	GTTCGCATGG
GTTCGCATGC	GTTCGCATGC
GTTCGCATGT	GTTCGCATGT
GTTCGTATGA	GTTCGTATGA
GTTCGTATGG	GTTCGTATGG
GTTCGTATGC	GTTCGTATGC
GTTCGTATGT	GTTCGTATGT
GTTCCAATGA	GTTCCAATGA
GTTCCAATGG	GTTCCAATGG
GTTCCAATGC	GTTCCAATGC
GTTCCAATGT	GTTCCAATGT
GTTCCGATGA	GTTCCGATGA
GTTCCGATGG	GTTCCGATGG
GTTCCGATGC	GTTCCGATGC
GTTCCGATGT	GTTCCGATGT
GTTCCCATGA	GTTCCCATGA
GTTCCCATGG	GTTCCCATGG
GTTCCCATGC	GTTCCCATGC
GTTCCCATGT	GTTCCCATGT
GTTCCTATGA	GTTCCTATGA
GTTCCTATGG	GTTCCTATGG
GTTCCTATGC	GTTCCTATGC
GTTCCTATGT	GTTCCTATGT
GTTCTAATGA	GTTCTAATGA
GTTCTAATGG	GTTCTAATGG
GTTCTAATGC	GTTCTAATGC
GTTCTAATGT	GTTCTAATGT
GTTCTGATGA	GTTCTGATGA
GTTCTGATGG	GTTCTGATGG
GTTCTGATGC	GTTCTGATGC
GTTCTGATGT	GTTCTGATGT
GTTCTCATGA	GTTCTCATGA
GTTCTCATGG	GTTCTCATGG
GTTCTCATGC	GTTCTCATGC
GTTCTCATGT	GTTCTCATGT
GTTCTTATGA	GTTCTTATGA
GTTCTTATGG	GTTCTTATGG
GTTCTTATGC	GTTCTTATGC
GTTCTTATGT	GTTCTTATGT
GTTTAAATGA	GTTTAAATGA
GTTTAAATGG	GTTTAAATGG
GTTTAAATGC	GTTTAAATGC
GTTTAAATGT	GTTTAAATGT
GTTTAGATGA	GTTTAGATGA
GTTTAGATGG	GTTTAGATGG
GTTTAGATGC	GTTTAGATGC
GTTTAGATGT	GTTTAGATGT
GTTTACATGA	GTTTACATGA
GTTTACATGG	GTTTACATGG
GTTTACATGC	GTTTACATGC
GTTTACATGT	GTTTACATGT
GTTTATATGA	GTTTATATGA
GTTTATATGG	GTTTATATGG
GTTTATATGC	GTTTATATGC
GTTTATATGT	GTTTATATGT
GTTTGAATGA	GTTTGAATGA
GTTTGAATGG	GTTTGAATGG
GTTTGAATGC	GTTTGAATGC
GTTTGAATGT	GTTTGAATGT
GTTTGGATGA	GTTTGGATGA
GTTTGGATGG	GTTTGGATGG
GTTTGGATGC	GTTTGGATGC
GTTTGGATGT	GTTTGGATGT
GTTTGCATGA	GTTTGCATGA
GTTTGCATGG	GTTTGCATGG
GTTTGCATGC	GTTTGCATGC
GTTTGCATGT	GTTTGCATGT
GTTTGTATGA	GTTTGTATGA
GTTTGTATGG	GTTTGTATGG
GTTTGTATGC	GTTTGTATGC
GTTTGTATGT	GTTTGTATGT
GTTTCAATGA	GTTTCAATGA
GTTTCAATGG	GTTTCAATGG
GTTTCAATGC	GTTTCAATGC
GTTTCAATGT	GTTTCAATGT
GTTTCGATGA	GTTTCGATGA
GTTTCGATGG	GTTTCGATGG
GTTTCGATGC	GTTTCGATGC
GTTTCGATGT	GTTTCGATGT
GTTTCCATGA	GTTTCCATGA
GTTTCCATGG	GTTTCCATGG
GTTTCCATGC	GTTTCCATGC
GTTTCCATGT	GTTTCCATGT
GTTTCTATGA	GTTTCTATGA
GTTTCTATGG	GTTTCTATGG
GTTTCTATGC	GTTTCTATGC
GTTTCTATGT	GTTTCTATGT
GTTTTAATGA	GTTTTAATGA
GTTTTAATGG	GTTTTAATGG
GTTTTAATGC	GTTTTAATGC
GTTTTAATGT	GTTTTAATGT
GTTTTGATGA	GTTTTGATGA
GTTTTGATGG	GTTTTGATGG
GTTTTGATGC	GTTTTGATGC
GTTTTGATGT	GTTTTGATGT
GTTTTCATGA	GTTTTCATGA
GTTTTCATGG	GTTTTCATGG
GTTTTCATGC	GTTTTCATGC
GTTTTCATGT	GTTTTCATGT
GTTTTTATGA	GTTTTTATGA
GTTTTTATGG	GTTTTTATGG
GTTTTTATGC	GTTTTTATGC
GTTTTTATGT	GTTTTTATGT
CAAAAAATGA	CAAAAAATGA
CAAAAAATGG	CAAAAAATGG
CAAAAAATGC	CAAAAAATGC
CAAAAAATGT	CAAAAAATGT
CAAAAGATGA	CAAAAGATGA
CAAAAGATGG	CAAAAGATGG
CAAAAGATGC	CAAAAGATGC
CAAAAGATGT	CAAAAGATGT
CAAAACATGA	CAAAACATGA
CAAAACATGG	CAAAACATGG
CAAAACATGC	CAAAACATGC
CAAAACATGT	CAAAACATGT
CAAAATATGA	CAAAATATGA
CAAAATATGG	CAAAATATGG
CAAAATATGC	CAAAATATGC
CAAAATATGT	CAAAATATGT
CAAAGAATGA	CAAAGAATGA
CAAAGAATGG	CAAAGAATGG
CAAAGAATGC	CAAAGAATGC
CAAAGAATGT	CAAAGAATGT
CAAAGGATGA	CAAAGGATGA
CAAAGGATGG	CAAAGGATGG
CAAAGGATGC	CAAAGGATGC
CAAAGGATGT	CAAAGGATGT
CAAAGCATGA	CAAAGCATGA
CAAAGCATGG	CAAAGCATGG
CAAAGCATGC	CAAAGCATGC
CAAAGCATGT	CAAAGCATGT
CAAAGTATGA	CAAAGTATGA
CAAAGTATGG	CAAAGTATGG
CAAAGTATGC	CAAAGTATGC
CAAAGTATGT	CAAAGTATGT
CAAACAATGA	CAAACAATGA
CAAACAATGG	CAAACAATGG
CAAACAATGC	CAAACAATGC
CAAACAATGT	CAAACAATGT
CAAACGATGA	CAAACGATGA
CAAACGATGG	CAAACGATGG
CAAACGATGC	CAAACGATGC
CAAACGATGT	CAAACGATGT
CAAACCATGA	CAAACCATGA
CAAACCATGG	CAAACCATGG
CAAACCATGC	CAAACCATGC
CAAACCATGT	CAAACCATGT
CAAACTATGA	CAAACTATGA
CAAACTATGG	CAAACTATGG
CAAACTATGC	CAAACTATGC
CAAACTATGT	CAAACTATGT
CAAATAATGA	CAAATAATGA
CAAATAATGG	CAAATAATGG
CAAATAATGC	CAAATAATGC
CAAATAATGT	CAAATAATGT
CAAATGATGA	CAAATGATGA
CAAATGATGG	CAAATGATGG
CAAATGATGC	CAAATGATGC
CAAATGATGT	CAAATGATGT
CAAATCATGA	CAAATCATGA
CAAATCATGG	CAAATCATGG
CAAATCATGC	CAAATCATGC
CAAATCATGT	CAAATCATGT
CAAATTATGA	CAAATTATGA
CAAATTATGG	CAAATTATGG
CAAATTATGC	CAAATTATGC
CAAATTATGT	CAAATTATGT
CAAGAAATGA	CAAGAAATGA
CAAGAAATGG	CAAGAAATGG
CAAGAAATGC	CAAGAAATGC
CAAGAAATGT	CAAGAAATGT
CAAGAGATGA	CAAGAGATGA
CAAGAGATGG	CAAGAGATGG
CAAGAGATGC	CAAGAGATGC
CAAGAGATGT	CAAGAGATGT
CAAGACATGA	CAAGACATGA
CAAGACATGG	CAAGACATGG
CAAGACATGC	CAAGACATGC
CAAGACATGT	CAAGACATGT
CAAGATATGA	CAAGATATGA
CAAGATATGG	CAAGATATGG
CAAGATATGC	CAAGATATGC
CAAGATATGT	CAAGATATGT
CAAGGAATGA	CAAGGAATGA
CAAGGAATGG	CAAGGAATGG
CAAGGAATGC	CAAGGAATGC
CAAGGAATGT	CAAGGAATGT
CAAGGGATGA	CAAGGGATGA
CAAGGGATGG	CAAGGGATGG
CAAGGGATGC	CAAGGGATGC
CAAGGGATGT	CAAGGGATGT
CAAGGCATGA	CAAGGCATGA
CAAGGCATGG	CAAGGCATGG
CAAGGCATGC	CAAGGCATGC
CAAGGCATGT	CAAGGCATGT
CAAGGTATGA	CAAGGTATGA
CAAGGTATGG	CAAGGTATGG
CAAGGTATGC	CAAGGTATGC
CAAGGTATGT	CAAGGTATGT
CAAGCAATGA	CAAGCAATGA
CAAGCAATGG	CAAGCAATGG
CAAGCAATGC	CAAGCAATGC
CAAGCAATGT	CAAGCAATGT
CAAGCGATGA	CAAGCGATGA
CAAGCGATGG	CAAGCGATGG
CAAGCGATGC	CAAGCGATGC
CAAGCGATGT	CAAGCGATGT
CAAGCCATGA	CAAGCCATGA
CAAGCCATGG	CAAGCCATGG
CAAGCCATGC	CAAGCCATGC
CAAGCCATGT	CAAGCCATGT
CAAGCTATGA	CAAGCTATGA
CAAGCTATGG	CAAGCTATGG
CAAGCTATGC	CAAGCTATGC
CAAGCTATGT	CAAGCTATGT
CAAGTAATGA	CAAGTAATGA
CAAGTAATGG	CAAGTAATGG
CAAGTAATGC	CAAGTAATGC
CAAGTAATGT	CAAGTAATGT
CAAGTGATGA	CAAGTGATGA
CAAGTGATGG	CAAGTGATGG
CAAGTGATGC	CAAGTGATGC
CAAGTGATGT	CAAGTGATGT
CAAGTCATGA	CAAGTCATGA
CAAGTCATGG	CAAGTCATGG
CAAGTCATGC	CAAGTCATGC
CAAGTCATGT	CAAGTCATGT
CAAGTTATGA	CAAGTTATGA
CAAGTTATGG	CAAGTTATGG
CAAGTTATGC	CAAGTTATGC
CAAGTTATGT	CAAGTTATGT
CAACAAATGA	CAACAAATGA
CAACAAATGG	CAACAAATGG
CAACAAATGC	CAACAAATGC
CAACAAATGT	CAACAAATGT
CAACAGATGA	CAACAGATGA
CAACAGATGG	CAACAGATGG
CAACAGATGC	CAACAGATGC
CAACAGATGT	CAACAGATGT
CAACACATGA	CAACACATGA
CAACACATGG	CAACACATGG
CAACACATGC	CAACACATGC
CAACACATGT	CAACACATGT
CAACATATGA	CAACATATGA
CAACATATGG	CAACATATGG
CAACATATGC	CAACATATGC
CAACATATGT	CAACATATGT
CAACGAATGA	CAACGAATGA
CAACGAATGG	CAACGAATGG
CAACGAATGC	CAACGAATGC
CAACGAATGT	CAACGAATGT
CAACGGATGA	CAACGGATGA
CAACGGATGG	CAACGGATGG
CAACGGATGC	CAACGGATGC
CAACGGATGT	CAACGGATGT
CAACGCATGA	CAACGCATGA
CAACGCATGG	CAACGCATGG
CAACGCATGC	CAACGCATGC
CAACGCATGT	CAACGCATGT
CAACGTATGA	CAACGTATGA
CAACGTATGG	CAACGTATGG
CAACGTATGC	CAACGTATGC
CAACGTATGT	CAACGTATGT
CAACCAATGA	CAACCAATGA
CAACCAATGG	CAACCAATGG
CAACCAATGC	CAACCAATGC
CAACCAATGT	CAACCAATGT
CAACCGATGA	CAACCGATGA
CAACCGATGG	CAACCGATGG
CAACCGATGC	CAACCGATGC
CAACCGATGT	CAACCGATGT
CAACCCATGA	CAACCCATGA
CAACCCATGG	CAACCCATGG
CAACCCATGC	CAACCCATGC
CAACCCATGT	CAACCCATGT
CAACCTATGA	CAACCTATGA
CAACCTATGG	CAACCTATGG
CAACCTATGC	CAACCTATGC
CAACCTATGT	CAACCTATGT
CAACTAATGA	CAACTAATGA
CAACTAATGG	CAACTAATGG
CAACTAATGC	CAACTAATGC
CAACTAATGT	CAACTAATGT
CAACTGATGA	CAACTGATGA
CAACTGATGG	CAACTGATGG
CAACTGATGC	CAACTGATGC
CAACTGATGT	CAACTGATGT
CAACTCATGA	CAACTCATGA
CAACTCATGG	CAACTCATGG
CAACTCATGC	CAACTCATGC
CAACTCATGT	CAACTCATGT
CAACTTATGA	CAACTTATGA
CAACTTATGG	CAACTTATGG
CAACTTATGC	CAACTTATGC
CAACTTATGT	CAACTTATGT
CAATAAATGA	CAATAAATGA
CAATAAATGG	CAATAAATGG
CAATAAATGC	CAATAAATGC
CAATAAATGT	CAATAAATGT
CAATAGATGA	CAATAGATGA
CAATAGATGG	CAATAGATGG
CAATAGATGC	CAATAGATGC
CAATAGATGT	CAATAGATGT
CAATACATGA	CAATACATGA
CAATACATGG	CAATACATGG
CAATACATGC	CAATACATGC
CAATACATGT	CAATACATGT
CAATATATGA	CAATATATGA
CAATATATGG	CAATATATGG
CAATATATGC	CAATATATGC
CAATATATGT	CAATATATGT
CAATGAATGA	CAATGAATGA
CAATGAATGG	CAATGAATGG
CAATGAATGC	CAATGAATGC
CAATGAATGT	CAATGAATGT
CAATGGATGA	CAATGGATGA
CAATGGATGG	CAATGGATGG
CAATGGATGC	CAATGGATGC
CAATGGATGT	CAATGGATGT
CAATGCATGA	CAATGCATGA
CAATGCATGG	CAATGCATGG
CAATGCATGC	CAATGCATGC
CAATGCATGT	CAATGCATGT
CAATGTATGA	CAATGTATGA
CAATGTATGG	CAATGTATGG
CAATGTATGC	CAATGTATGC
CAATGTATGT	CAATGTATGT
CAATCAATGA	CAATCAATGA
CAATCAATGG	CAATCAATGG
CAATCAATGC	CAATCAATGC
CAATCAATGT	CAATCAATGT
CAATCGATGA	CAATCGATGA
CAATCGATGG	CAATCGATGG
CAATCGATGC	CAATCGATGC
CAATCGATGT	CAATCGATGT
CAATCCATGA	CAATCCATGA
CAATCCATGG	CAATCCATGG
CAATCCATGC	CAATCCATGC
CAATCCATGT	CAATCCATGT
CAATCTATGA	CAATCTATGA
CAATCTATGG	CAATCTATGG
CAATCTATGC	CAATCTATGC
CAATCTATGT	CAATCTATGT
CAATTAATGA	CAATTAATGA
CAATTAATGG	CAATTAATGG
CAATTAATGC	CAATTAATGC
CAATTAATGT	CAATTAATGT
CAATTGATGA	CAATTGATGA
CAATTGATGG	CAATTGATGG
CAATTGATGC	CAATTGATGC
CAATTGATGT	CAATTGATGT
CAATTCATGA	CAATTCATGA
CAATTCATGG	CAATTCATGG
CAATTCATGC	CAATTCATGC
CAATTCATGT	CAATTCATGT
CAATTTATGA	CAATTTATGA
CAATTTATGG	CAATTTATGG
CAATTTATGC	CAATTTATGC
CAATTTATGT	CAATTTATGT
CAGAAAATGA	CAGAAAATGA
CAGAAAATGG	CAGAAAATGG
CAGAAAATGC	CAGAAAATGC
CAGAAAATGT	CAGAAAATGT
CAGAAGATGA	CAGAAGATGA
CAGAAGATGG	CAGAAGATGG
CAGAAGATGC	CAGAAGATGC
CAGAAGATGT	CAGAAGATGT
CAGAACATGA	CAGAACATGA
CAGAACATGG	CAGAACATGG
CAGAACATGC	CAGAACATGC
CAGAACATGT	CAGAACATGT
CAGAATATGA	CAGAATATGA
CAGAATATGG	CAGAATATGG
CAGAATATGC	CAGAATATGC
CAGAATATGT	CAGAATATGT
CAGAGAATGA	CAGAGAATGA
CAGAGAATGG	CAGAGAATGG
CAGAGAATGC	CAGAGAATGC
CAGAGAATGT	CAGAGAATGT
CAGAGGATGA	CAGAGGATGA
CAGAGGATGG	CAGAGGATGG
CAGAGGATGC	CAGAGGATGC
CAGAGGATGT	CAGAGGATGT
CAGAGCATGA	CAGAGCATGA
CAGAGCATGG	CAGAGCATGG
CAGAGCATGC	CAGAGCATGC
CAGAGCATGT	CAGAGCATGT
CAGAGTATGA	CAGAGTATGA
CAGAGTATGG	CAGAGTATGG
CAGAGTATGC	CAGAGTATGC
CAGAGTATGT	CAGAGTATGT
CAGACAATGA	CAGACAATGA
CAGACAATGG	CAGACAATGG
CAGACAATGC	CAGACAATGC
CAGACAATGT	CAGACAATGT
CAGACGATGA	CAGACGATGA
CAGACGATGG	CAGACGATGG
CAGACGATGC	CAGACGATGC
CAGACGATGT	CAGACGATGT
CAGACCATGA	CAGACCATGA
CAGACCATGG	CAGACCATGG
CAGACCATGC	CAGACCATGC
CAGACCATGT	CAGACCATGT
CAGACTATGA	CAGACTATGA
CAGACTATGG	CAGACTATGG
CAGACTATGC	CAGACTATGC
CAGACTATGT	CAGACTATGT
CAGATAATGA	CAGATAATGA
CAGATAATGG	CAGATAATGG
CAGATAATGC	CAGATAATGC
CAGATAATGT	CAGATAATGT
CAGATGATGA	CAGATGATGA
CAGATGATGG	CAGATGATGG
CAGATGATGC	CAGATGATGC
CAGATGATGT	CAGATGATGT
CAGATCATGA	CAGATCATGA
CAGATCATGG	CAGATCATGG
CAGATCATGC	CAGATCATGC
CAGATCATGT	CAGATCATGT
CAGATTATGA	CAGATTATGA
CAGATTATGG	CAGATTATGG
CAGATTATGC	CAGATTATGC
CAGATTATGT	CAGATTATGT
CAGGAAATGA	CAGGAAATGA
CAGGAAATGG	CAGGAAATGG
CAGGAAATGC	CAGGAAATGC
CAGGAAATGT	CAGGAAATGT
CAGGAGATGA	CAGGAGATGA
CAGGAGATGG	CAGGAGATGG
CAGGAGATGC	CAGGAGATGC
CAGGAGATGT	CAGGAGATGT
CAGGACATGA	CAGGACATGA
CAGGACATGG	CAGGACATGG
CAGGACATGC	CAGGACATGC
CAGGACATGT	CAGGACATGT
CAGGATATGA	CAGGATATGA
CAGGATATGG	CAGGATATGG
CAGGATATGC	CAGGATATGC
CAGGATATGT	CAGGATATGT
CAGGGAATGA	CAGGGAATGA
CAGGGAATGG	CAGGGAATGG
CAGGGAATGC	CAGGGAATGC
CAGGGAATGT	CAGGGAATGT
CAGGGGATGA	CAGGGGATGA
CAGGGGATGG	CAGGGGATGG
CAGGGGATGC	CAGGGGATGC
CAGGGGATGT	CAGGGGATGT
CAGGGCATGA	CAGGGCATGA
CAGGGCATGG	CAGGGCATGG
CAGGGCATGC	CAGGGCATGC
CAGGGCATGT	CAGGGCATGT
CAGGGTATGA	CAGGGTATGA
CAGGGTATGG	CAGGGTATGG
CAGGGTATGC	CAGGGTATGC
CAGGGTATGT	CAGGGTATGT
CAGGCAATGA	CAGGCAATGA
CAGGCAATGG	CAGGCAATGG
CAGGCAATGC	CAGGCAATGC
CAGGCAATGT	CAGGCAATGT
CAGGCGATGA	CAGGCGATGA
CAGGCGATGG	CAGGCGATGG
CAGGCGATGC	CAGGCGATGC
CAGGCGATGT	CAGGCGATGT
CAGGCCATGA	CAGGCCATGA
CAGGCCATGG	CAGGCCATGG
CAGGCCATGC	CAGGCCATGC
CAGGCCATGT	CAGGCCATGT
CAGGCTATGA	CAGGCTATGA
CAGGCTATGG	CAGGCTATGG
CAGGCTATGC	CAGGCTATGC
CAGGCTATGT	CAGGCTATGT
CAGGTAATGA	CAGGTAATGA
CAGGTAATGG	CAGGTAATGG
CAGGTAATGC	CAGGTAATGC
CAGGTAATGT	CAGGTAATGT
CAGGTGATGA	CAGGTGATGA
CAGGTGATGG	CAGGTGATGG
CAGGTGATGC	CAGGTGATGC
CAGGTGATGT	CAGGTGATGT
CAGGTCATGA	CAGGTCATGA
CAGGTCATGG	CAGGTCATGG
CAGGTCATGC	CAGGTCATGC
CAGGTCATGT	CAGGTCATGT
CAGGTTATGA	CAGGTTATGA
CAGGTTATGG	CAGGTTATGG
CAGGTTATGC	CAGGTTATGC
CAGGTTATGT	CAGGTTATGT
CAGCAAATGA	CAGCAAATGA
CAGCAAATGG	CAGCAAATGG
CAGCAAATGC	CAGCAAATGC
CAGCAAATGT	CAGCAAATGT
CAGCAGATGA	CAGCAGATGA
CAGCAGATGG	CAGCAGATGG
CAGCAGATGC	CAGCAGATGC
CAGCAGATGT	CAGCAGATGT
CAGCACATGA	CAGCACATGA
CAGCACATGG	CAGCACATGG
CAGCACATGC	CAGCACATGC
CAGCACATGT	CAGCACATGT
CAGCATATGA	CAGCATATGA
CAGCATATGG	CAGCATATGG
CAGCATATGC	CAGCATATGC
CAGCATATGT	CAGCATATGT
CAGCGAATGA	CAGCGAATGA
CAGCGAATGG	CAGCGAATGG
CAGCGAATGC	CAGCGAATGC
CAGCGAATGT	CAGCGAATGT
CAGCGGATGA	CAGCGGATGA
CAGCGGATGG	CAGCGGATGG
CAGCGGATGC	CAGCGGATGC
CAGCGGATGT	CAGCGGATGT
CAGCGCATGA	CAGCGCATGA
CAGCGCATGG	CAGCGCATGG
CAGCGCATGC	CAGCGCATGC
CAGCGCATGT	CAGCGCATGT
CAGCGTATGA	CAGCGTATGA
CAGCGTATGG	CAGCGTATGG
CAGCGTATGC	CAGCGTATGC
CAGCGTATGT	CAGCGTATGT
CAGCCAATGA	CAGCCAATGA
CAGCCAATGG	CAGCCAATGG
CAGCCAATGC	CAGCCAATGC
CAGCCAATGT	CAGCCAATGT
CAGCCGATGA	CAGCCGATGA
CAGCCGATGG	CAGCCGATGG
CAGCCGATGC	CAGCCGATGC
CAGCCGATGT	CAGCCGATGT
CAGCCCATGA	CAGCCCATGA
CAGCCCATGG	CAGCCCATGG
CAGCCCATGC	CAGCCCATGC
CAGCCCATGT	CAGCCCATGT
CAGCCTATGA	CAGCCTATGA
CAGCCTATGG	CAGCCTATGG
CAGCCTATGC	CAGCCTATGC
CAGCCTATGT	CAGCCTATGT
CAGCTAATGA	CAGCTAATGA
CAGCTAATGG	CAGCTAATGG
CAGCTAATGC	CAGCTAATGC
CAGCTAATGT	CAGCTAATGT
CAGCTGATGA	CAGCTGATGA
CAGCTGATGG	CAGCTGATGG
CAGCTGATGC	CAGCTGATGC
CAGCTGATGT	CAGCTGATGT
CAGCTCATGA	CAGCTCATGA
CAGCTCATGG	CAGCTCATGG
CAGCTCATGC	CAGCTCATGC
CAGCTCATGT	CAGCTCATGT
CAGCTTATGA	CAGCTTATGA
CAGCTTATGG	CAGCTTATGG
CAGCTTATGC	CAGCTTATGC
CAGCTTATGT	CAGCTTATGT
CAGTAAATGA	CAGTAAATGA
CAGTAAATGG	CAGTAAATGG
CAGTAAATGC	CAGTAAATGC
CAGTAAATGT	CAGTAAATGT
CAGTAGATGA	CAGTAGATGA
CAGTAGATGG	CAGTAGATGG
CAGTAGATGC	CAGTAGATGC
CAGTAGATGT	CAGTAGATGT
CAGTACATGA	CAGTACATGA
CAGTACATGG	CAGTACATGG
CAGTACATGC	CAGTACATGC
CAGTACATGT	CAGTACATGT
CAGTATATGA	CAGTATATGA
CAGTATATGG	CAGTATATGG
CAGTATATGC	CAGTATATGC
CAGTATATGT	CAGTATATGT
CAGTGAATGA	CAGTGAATGA
CAGTGAATGG	CAGTGAATGG
CAGTGAATGC	CAGTGAATGC
CAGTGAATGT	CAGTGAATGT
CAGTGGATGA	CAGTGGATGA
CAGTGGATGG	CAGTGGATGG
CAGTGGATGC	CAGTGGATGC
CAGTGGATGT	CAGTGGATGT
CAGTGCATGA	CAGTGCATGA
CAGTGCATGG	CAGTGCATGG
CAGTGCATGC	CAGTGCATGC
CAGTGCATGT	CAGTGCATGT
CAGTGTATGA	CAGTGTATGA
CAGTGTATGG	CAGTGTATGG
CAGTGTATGC	CAGTGTATGC
CAGTGTATGT	CAGTGTATGT
CAGTCAATGA	CAGTCAATGA
CAGTCAATGG	CAGTCAATGG
CAGTCAATGC	CAGTCAATGC
CAGTCAATGT	CAGTCAATGT
CAGTCGATGA	CAGTCGATGA
CAGTCGATGG	CAGTCGATGG
CAGTCGATGC	CAGTCGATGC
CAGTCGATGT	CAGTCGATGT
CAGTCCATGA	CAGTCCATGA
CAGTCCATGG	CAGTCCATGG
CAGTCCATGC	CAGTCCATGC
CAGTCCATGT	CAGTCCATGT
CAGTCTATGA	CAGTCTATGA
CAGTCTATGG	CAGTCTATGG
CAGTCTATGC	CAGTCTATGC
CAGTCTATGT	CAGTCTATGT
CAGTTAATGA	CAGTTAATGA
CAGTTAATGG	CAGTTAATGG
CAGTTAATGC	CAGTTAATGC
CAGTTAATGT	CAGTTAATGT
CAGTTGATGA	CAGTTGATGA
CAGTTGATGG	CAGTTGATGG
CAGTTGATGC	CAGTTGATGC
CAGTTGATGT	CAGTTGATGT
CAGTTCATGA	CAGTTCATGA
CAGTTCATGG	CAGTTCATGG
CAGTTCATGC	CAGTTCATGC
CAGTTCATGT	CAGTTCATGT
CAGTTTATGA	CAGTTTATGA
CAGTTTATGG	CAGTTTATGG
CAGTTTATGC	CAGTTTATGC
CAGTTTATGT	CAGTTTATGT
CACAAAATGA	CACAAAATGA
CACAAAATGG	CACAAAATGG
CACAAAATGC	CACAAAATGC
CACAAAATGT	CACAAAATGT
CACAAGATGA	CACAAGATGA
CACAAGATGG	CACAAGATGG
CACAAGATGC	CACAAGATGC
CACAAGATGT	CACAAGATGT
CACAACATGA	CACAACATGA
CACAACATGG	CACAACATGG
CACAACATGC	CACAACATGC
CACAACATGT	CACAACATGT
CACAATATGA	CACAATATGA
CACAATATGG	CACAATATGG
CACAATATGC	CACAATATGC
CACAATATGT	CACAATATGT
CACAGAATGA	CACAGAATGA
CACAGAATGG	CACAGAATGG
CACAGAATGC	CACAGAATGC
CACAGAATGT	CACAGAATGT
CACAGGATGA	CACAGGATGA
CACAGGATGG	CACAGGATGG
CACAGGATGC	CACAGGATGC
CACAGGATGT	CACAGGATGT
CACAGCATGA	CACAGCATGA
CACAGCATGG	CACAGCATGG
CACAGCATGC	CACAGCATGC
CACAGCATGT	CACAGCATGT
CACAGTATGA	CACAGTATGA
CACAGTATGG	CACAGTATGG
CACAGTATGC	CACAGTATGC
CACAGTATGT	CACAGTATGT
CACACAATGA	CACACAATGA
CACACAATGG	CACACAATGG
CACACAATGC	CACACAATGC
CACACAATGT	CACACAATGT
CACACGATGA	CACACGATGA
CACACGATGG	CACACGATGG
CACACGATGC	CACACGATGC
CACACGATGT	CACACGATGT
CACACCATGA	CACACCATGA
CACACCATGG	CACACCATGG
CACACCATGC	CACACCATGC
CACACCATGT	CACACCATGT
CACACTATGA	CACACTATGA
CACACTATGG	CACACTATGG
CACACTATGC	CACACTATGC
CACACTATGT	CACACTATGT
CACATAATGA	CACATAATGA
CACATAATGG	CACATAATGG
CACATAATGC	CACATAATGC
CACATAATGT	CACATAATGT
CACATGATGA	CACATGATGA
CACATGATGG	CACATGATGG
CACATGATGC	CACATGATGC
CACATGATGT	CACATGATGT
CACATCATGA	CACATCATGA
CACATCATGG	CACATCATGG
CACATCATGC	CACATCATGC
CACATCATGT	CACATCATGT
CACATTATGA	CACATTATGA
CACATTATGG	CACATTATGG
CACATTATGC	CACATTATGC
CACATTATGT	CACATTATGT
CACGAAATGA	CACGAAATGA
CACGAAATGG	CACGAAATGG
CACGAAATGC	CACGAAATGC
CACGAAATGT	CACGAAATGT
CACGAGATGA	CACGAGATGA
CACGAGATGG	CACGAGATGG
CACGAGATGC	CACGAGATGC
CACGAGATGT	CACGAGATGT
CACGACATGA	CACGACATGA
CACGACATGG	CACGACATGG
CACGACATGC	CACGACATGC
CACGACATGT	CACGACATGT
CACGATATGA	CACGATATGA
CACGATATGG	CACGATATGG
CACGATATGC	CACGATATGC
CACGATATGT	CACGATATGT
CACGGAATGA	CACGGAATGA
CACGGAATGG	CACGGAATGG
CACGGAATGC	CACGGAATGC
CACGGAATGT	CACGGAATGT
CACGGGATGA	CACGGGATGA
CACGGGATGG	CACGGGATGG
CACGGGATGC	CACGGGATGC
CACGGGATGT	CACGGGATGT
CACGGCATGA	CACGGCATGA
CACGGCATGG	CACGGCATGG
CACGGCATGC	CACGGCATGC
CACGGCATGT	CACGGCATGT
CACGGTATGA	CACGGTATGA
CACGGTATGG	CACGGTATGG
CACGGTATGC	CACGGTATGC
CACGGTATGT	CACGGTATGT
CACGCAATGA	CACGCAATGA
CACGCAATGG	CACGCAATGG
CACGCAATGC	CACGCAATGC
CACGCAATGT	CACGCAATGT
CACGCGATGA	CACGCGATGA
CACGCGATGG	CACGCGATGG
CACGCGATGC	CACGCGATGC
CACGCGATGT	CACGCGATGT
CACGCCATGA	CACGCCATGA
CACGCCATGG	CACGCCATGG
CACGCCATGC	CACGCCATGC
CACGCCATGT	CACGCCATGT
CACGCTATGA	CACGCTATGA
CACGCTATGG	CACGCTATGG
CACGCTATGC	CACGCTATGC
CACGCTATGT	CACGCTATGT
CACGTAATGA	CACGTAATGA
CACGTAATGG	CACGTAATGG
CACGTAATGC	CACGTAATGC
CACGTAATGT	CACGTAATGT
CACGTGATGA	CACGTGATGA
CACGTGATGG	CACGTGATGG
CACGTGATGC	CACGTGATGC
CACGTGATGT	CACGTGATGT
CACGTCATGA	CACGTCATGA
CACGTCATGG	CACGTCATGG
CACGTCATGC	CACGTCATGC
CACGTCATGT	CACGTCATGT
CACGTTATGA	CACGTTATGA
CACGTTATGG	CACGTTATGG
CACGTTATGC	CACGTTATGC
CACGTTATGT	CACGTTATGT
CACCAAATGA	CACCAAATGA
CACCAAATGG	CACCAAATGG
CACCAAATGC	CACCAAATGC
CACCAAATGT	CACCAAATGT
CACCAGATGA	CACCAGATGA
CACCAGATGG	CACCAGATGG
CACCAGATGC	CACCAGATGC
CACCAGATGT	CACCAGATGT
CACCACATGA	CACCACATGA
CACCACATGG	CACCACATGG
CACCACATGC	CACCACATGC
CACCACATGT	CACCACATGT
CACCATATGA	CACCATATGA
CACCATATGG	CACCATATGG
CACCATATGC	CACCATATGC
CACCATATGT	CACCATATGT
CACCGAATGA	CACCGAATGA
CACCGAATGG	CACCGAATGG
CACCGAATGC	CACCGAATGC
CACCGAATGT	CACCGAATGT
CACCGGATGA	CACCGGATGA
CACCGGATGG	CACCGGATGG
CACCGGATGC	CACCGGATGC
CACCGGATGT	CACCGGATGT
CACCGCATGA	CACCGCATGA
CACCGCATGG	CACCGCATGG
CACCGCATGC	CACCGCATGC
CACCGCATGT	CACCGCATGT
CACCGTATGA	CACCGTATGA
CACCGTATGG	CACCGTATGG
CACCGTATGC	CACCGTATGC
CACCGTATGT	CACCGTATGT
CACCCAATGA	CACCCAATGA
CACCCAATGG	CACCCAATGG
CACCCAATGC	CACCCAATGC
CACCCAATGT	CACCCAATGT
CACCCGATGA	CACCCGATGA
CACCCGATGG	CACCCGATGG
CACCCGATGC	CACCCGATGC
CACCCGATGT	CACCCGATGT
CACCCCATGA	CACCCCATGA
CACCCCATGG	CACCCCATGG
CACCCCATGC	CACCCCATGC
CACCCCATGT	CACCCCATGT
CACCCTATGA	CACCCTATGA
CACCCTATGG	CACCCTATGG
CACCCTATGC	CACCCTATGC
CACCCTATGT	CACCCTATGT
CACCTAATGA	CACCTAATGA
CACCTAATGG	CACCTAATGG
CACCTAATGC	CACCTAATGC
CACCTAATGT	CACCTAATGT
CACCTGATGA	CACCTGATGA
CACCTGATGG	CACCTGATGG
CACCTGATGC	CACCTGATGC
CACCTGATGT	CACCTGATGT
CACCTCATGA	CACCTCATGA
CACCTCATGG	CACCTCATGG
CACCTCATGC	CACCTCATGC
CACCTCATGT	CACCTCATGT
CACCTTATGA	CACCTTATGA
CACCTTATGG	CACCTTATGG
CACCTTATGC	CACCTTATGC
CACCTTATGT	CACCTTATGT
CACTAAATGA	CACTAAATGA
CACTAAATGG	CACTAAATGG
CACTAAATGC	CACTAAATGC
CACTAAATGT	CACTAAATGT
CACTAGATGA	CACTAGATGA
CACTAGATGG	CACTAGATGG
CACTAGATGC	CACTAGATGC
CACTAGATGT	CACTAGATGT
CACTACATGA	CACTACATGA
CACTACATGG	CACTACATGG
CACTACATGC	CACTACATGC
CACTACATGT	CACTACATGT
CACTATATGA	CACTATATGA
CACTATATGG	CACTATATGG
CACTATATGC	CACTATATGC
CACTATATGT	CACTATATGT
CACTGAATGA	CACTGAATGA
CACTGAATGG	CACTGAATGG
CACTGAATGC	CACTGAATGC
CACTGAATGT	CACTGAATGT
CACTGGATGA	CACTGGATGA
CACTGGATGG	CACTGGATGG
CACTGGATGC	CACTGGATGC
CACTGGATGT	CACTGGATGT
CACTGCATGA	CACTGCATGA
CACTGCATGG	CACTGCATGG
CACTGCATGC	CACTGCATGC
CACTGCATGT	CACTGCATGT
CACTGTATGA	CACTGTATGA
CACTGTATGG	CACTGTATGG
CACTGTATGC	CACTGTATGC
CACTGTATGT	CACTGTATGT
CACTCAATGA	CACTCAATGA
CACTCAATGG	CACTCAATGG
CACTCAATGC	CACTCAATGC
CACTCAATGT	CACTCAATGT
CACTCGATGA	CACTCGATGA
CACTCGATGG	CACTCGATGG
CACTCGATGC	CACTCGATGC
CACTCGATGT	CACTCGATGT
CACTCCATGA	CACTCCATGA
CACTCCATGG	CACTCCATGG
CACTCCATGC	CACTCCATGC
CACTCCATGT	CACTCCATGT
CACTCTATGA	CACTCTATGA
CACTCTATGG	CACTCTATGG
CACTCTATGC	CACTCTATGC
CACTCTATGT	CACTCTATGT
CACTTAATGA	CACTTAATGA
CACTTAATGG	CACTTAATGG
CACTTAATGC	CACTTAATGC
CACTTAATGT	CACTTAATGT
CACTTGATGA	CACTTGATGA
CACTTGATGG	CACTTGATGG
CACTTGATGC	CACTTGATGC
CACTTGATGT	CACTTGATGT
CACTTCATGA	CACTTCATGA
CACTTCATGG	CACTTCATGG
CACTTCATGC	CACTTCATGC
CACTTCATGT	CACTTCATGT
CACTTTATGA	CACTTTATGA
CACTTTATGG	CACTTTATGG
CACTTTATGC	CACTTTATGC
CACTTTATGT	CACTTTATGT
CATAAAATGA	CATAAAATGA
CATAAAATGG	CATAAAATGG
CATAAAATGC	CATAAAATGC
CATAAAATGT	CATAAAATGT
CATAAGATGA	CATAAGATGA
CATAAGATGG	CATAAGATGG
CATAAGATGC	CATAAGATGC
CATAAGATGT	CATAAGATGT
CATAACATGA	CATAACATGA
CATAACATGG	CATAACATGG
CATAACATGC	CATAACATGC
CATAACATGT	CATAACATGT
CATAATATGA	CATAATATGA
CATAATATGG	CATAATATGG
CATAATATGC	CATAATATGC
CATAATATGT	CATAATATGT
CATAGAATGA	CATAGAATGA
CATAGAATGG	CATAGAATGG
CATAGAATGC	CATAGAATGC
CATAGAATGT	CATAGAATGT
CATAGGATGA	CATAGGATGA
CATAGGATGG	CATAGGATGG
CATAGGATGC	CATAGGATGC
CATAGGATGT	CATAGGATGT
CATAGCATGA	CATAGCATGA
CATAGCATGG	CATAGCATGG
CATAGCATGC	CATAGCATGC
CATAGCATGT	CATAGCATGT
CATAGTATGA	CATAGTATGA
CATAGTATGG	CATAGTATGG
CATAGTATGC	CATAGTATGC
CATAGTATGT	CATAGTATGT
CATACAATGA	CATACAATGA
CATACAATGG	CATACAATGG
CATACAATGC	CATACAATGC
CATACAATGT	CATACAATGT
CATACGATGA	CATACGATGA
CATACGATGG	CATACGATGG
CATACGATGC	CATACGATGC
CATACGATGT	CATACGATGT
CATACCATGA	CATACCATGA
CATACCATGG	CATACCATGG
CATACCATGC	CATACCATGC
CATACCATGT	CATACCATGT
CATACTATGA	CATACTATGA
CATACTATGG	CATACTATGG
CATACTATGC	CATACTATGC
CATACTATGT	CATACTATGT
CATATAATGA	CATATAATGA
CATATAATGG	CATATAATGG
CATATAATGC	CATATAATGC
CATATAATGT	CATATAATGT
CATATGATGA	CATATGATGA
CATATGATGG	CATATGATGG
CATATGATGC	CATATGATGC
CATATGATGT	CATATGATGT
CATATCATGA	CATATCATGA
CATATCATGG	CATATCATGG
CATATCATGC	CATATCATGC
CATATCATGT	CATATCATGT
CATATTATGA	CATATTATGA
CATATTATGG	CATATTATGG
CATATTATGC	CATATTATGC
CATATTATGT	CATATTATGT
CATGAAATGA	CATGAAATGA
CATGAAATGG	CATGAAATGG
CATGAAATGC	CATGAAATGC
CATGAAATGT	CATGAAATGT
CATGAGATGA	CATGAGATGA
CATGAGATGG	CATGAGATGG
CATGAGATGC	CATGAGATGC
CATGAGATGT	CATGAGATGT
CATGACATGA	CATGACATGA
CATGACATGG	CATGACATGG
CATGACATGC	CATGACATGC
CATGACATGT	CATGACATGT
CATGATATGA	CATGATATGA
CATGATATGG	CATGATATGG
CATGATATGC	CATGATATGC
CATGATATGT	CATGATATGT
CATGGAATGA	CATGGAATGA
CATGGAATGG	CATGGAATGG
CATGGAATGC	CATGGAATGC
CATGGAATGT	CATGGAATGT
CATGGGATGA	CATGGGATGA
CATGGGATGG	CATGGGATGG
CATGGGATGC	CATGGGATGC
CATGGGATGT	CATGGGATGT
CATGGCATGA	CATGGCATGA
CATGGCATGG	CATGGCATGG
CATGGCATGC	CATGGCATGC
CATGGCATGT	CATGGCATGT
CATGGTATGA	CATGGTATGA
CATGGTATGG	CATGGTATGG
CATGGTATGC	CATGGTATGC
CATGGTATGT	CATGGTATGT
CATGCAATGA	CATGCAATGA
CATGCAATGG	CATGCAATGG
CATGCAATGC	CATGCAATGC
CATGCAATGT	CATGCAATGT
CATGCGATGA	CATGCGATGA
CATGCGATGG	CATGCGATGG
CATGCGATGC	CATGCGATGC
CATGCGATGT	CATGCGATGT
CATGCCATGA	CATGCCATGA
CATGCCATGG	CATGCCATGG
CATGCCATGC	CATGCCATGC
CATGCCATGT	CATGCCATGT
CATGCTATGA	CATGCTATGA
CATGCTATGG	CATGCTATGG
CATGCTATGC	CATGCTATGC
CATGCTATGT	CATGCTATGT
CATGTAATGA	CATGTAATGA
CATGTAATGG	CATGTAATGG
CATGTAATGC	CATGTAATGC
CATGTAATGT	CATGTAATGT
CATGTGATGA	CATGTGATGA
CATGTGATGG	CATGTGATGG
CATGTGATGC	CATGTGATGC
CATGTGATGT	CATGTGATGT
CATGTCATGA	CATGTCATGA
CATGTCATGG	CATGTCATGG
CATGTCATGC	CATGTCATGC
CATGTCATGT	CATGTCATGT
CATGTTATGA	CATGTTATGA
CATGTTATGG	CATGTTATGG
CATGTTATGC	CATGTTATGC
CATGTTATGT	CATGTTATGT
CATCAAATGA	CATCAAATGA
CATCAAATGG	CATCAAATGG
CATCAAATGC	CATCAAATGC
CATCAAATGT	CATCAAATGT
CATCAGATGA	CATCAGATGA
CATCAGATGG	CATCAGATGG
CATCAGATGC	CATCAGATGC
CATCAGATGT	CATCAGATGT
CATCACATGA	CATCACATGA
CATCACATGG	CATCACATGG
CATCACATGC	CATCACATGC
CATCACATGT	CATCACATGT
CATCATATGA	CATCATATGA
CATCATATGG	CATCATATGG
CATCATATGC	CATCATATGC
CATCATATGT	CATCATATGT
CATCGAATGA	CATCGAATGA
CATCGAATGG	CATCGAATGG
CATCGAATGC	CATCGAATGC
CATCGAATGT	CATCGAATGT
CATCGGATGA	CATCGGATGA
CATCGGATGG	CATCGGATGG
CATCGGATGC	CATCGGATGC
CATCGGATGT	CATCGGATGT
CATCGCATGA	CATCGCATGA
CATCGCATGG	CATCGCATGG
CATCGCATGC	CATCGCATGC
CATCGCATGT	CATCGCATGT
CATCGTATGA	CATCGTATGA
CATCGTATGG	CATCGTATGG
CATCGTATGC	CATCGTATGC
CATCGTATGT	CATCGTATGT
CATCCAATGA	CATCCAATGA
CATCCAATGG	CATCCAATGG
CATCCAATGC	CATCCAATGC
CATCCAATGT	CATCCAATGT
CATCCGATGA	CATCCGATGA
CATCCGATGG	CATCCGATGG
CATCCGATGC	CATCCGATGC
CATCCGATGT	CATCCGATGT
CATCCCATGA	CATCCCATGA
CATCCCATGG	CATCCCATGG
CATCCCATGC	CATCCCATGC
CATCCCATGT	CATCCCATGT
CATCCTATGA	CATCCTATGA
CATCCTATGG	CATCCTATGG
CATCCTATGC	CATCCTATGC
CATCCTATGT	CATCCTATGT
CATCTAATGA	CATCTAATGA
CATCTAATGG	CATCTAATGG
CATCTAATGC	CATCTAATGC
CATCTAATGT	CATCTAATGT
CATCTGATGA	CATCTGATGA
CATCTGATGG	CATCTGATGG
CATCTGATGC	CATCTGATGC
CATCTGATGT	CATCTGATGT
CATCTCATGA	CATCTCATGA
CATCTCATGG	CATCTCATGG
CATCTCATGC	CATCTCATGC
CATCTCATGT	CATCTCATGT
CATCTTATGA	CATCTTATGA
CATCTTATGG	CATCTTATGG
CATCTTATGC	CATCTTATGC
CATCTTATGT	CATCTTATGT
CATTAAATGA	CATTAAATGA
CATTAAATGG	CATTAAATGG
CATTAAATGC	CATTAAATGC
CATTAAATGT	CATTAAATGT
CATTAGATGA	CATTAGATGA
CATTAGATGG	CATTAGATGG
CATTAGATGC	CATTAGATGC
CATTAGATGT	CATTAGATGT
CATTACATGA	CATTACATGA
CATTACATGG	CATTACATGG
CATTACATGC	CATTACATGC
CATTACATGT	CATTACATGT
CATTATATGA	CATTATATGA
CATTATATGG	CATTATATGG
CATTATATGC	CATTATATGC
CATTATATGT	CATTATATGT
CATTGAATGA	CATTGAATGA
CATTGAATGG	CATTGAATGG
CATTGAATGC	CATTGAATGC
CATTGAATGT	CATTGAATGT
CATTGGATGA	CATTGGATGA
CATTGGATGG	CATTGGATGG
CATTGGATGC	CATTGGATGC
CATTGGATGT	CATTGGATGT
CATTGCATGA	CATTGCATGA
CATTGCATGG	CATTGCATGG
CATTGCATGC	CATTGCATGC
CATTGCATGT	CATTGCATGT
CATTGTATGA	CATTGTATGA
CATTGTATGG	CATTGTATGG
CATTGTATGC	CATTGTATGC
CATTGTATGT	CATTGTATGT
CATTCAATGA	CATTCAATGA
CATTCAATGG	CATTCAATGG
CATTCAATGC	CATTCAATGC
CATTCAATGT	CATTCAATGT
CATTCGATGA	CATTCGATGA
CATTCGATGG	CATTCGATGG
CATTCGATGC	CATTCGATGC
CATTCGATGT	CATTCGATGT
CATTCCATGA	CATTCCATGA
CATTCCATGG	CATTCCATGG
CATTCCATGC	CATTCCATGC
CATTCCATGT	CATTCCATGT
CATTCTATGA	CATTCTATGA
CATTCTATGG	CATTCTATGG
CATTCTATGC	CATTCTATGC
CATTCTATGT	CATTCTATGT
CATTTAATGA	CATTTAATGA
CATTTAATGG	CATTTAATGG
CATTTAATGC	CATTTAATGC
CATTTAATGT	CATTTAATGT
CATTTGATGA	CATTTGATGA
CATTTGATGG	CATTTGATGG
CATTTGATGC	CATTTGATGC
CATTTGATGT	CATTTGATGT
CATTTCATGA	CATTTCATGA
CATTTCATGG	CATTTCATGG
CATTTCATGC	CATTTCATGC
CATTTCATGT	CATTTCATGT
CATTTTATGA	CATTTTATGA
CATTTTATGG	CATTTTATGG
CATTTTATGC	CATTTTATGC
CATTTTATGT	CATTTTATGT
CGAAAAATGA	CGAAAAATGA
CGAAAAATGG	CGAAAAATGG
CGAAAAATGC	CGAAAAATGC
CGAAAAATGT	CGAAAAATGT
CGAAAGATGA	CGAAAGATGA
CGAAAGATGG	CGAAAGATGG
CGAAAGATGC	CGAAAGATGC
CGAAAGATGT	CGAAAGATGT
CGAAACATGA	CGAAACATGA
CGAAACATGG	CGAAACATGG
CGAAACATGC	CGAAACATGC
CGAAACATGT	CGAAACATGT
CGAAATATGA	CGAAATATGA
CGAAATATGG	CGAAATATGG
CGAAATATGC	CGAAATATGC
CGAAATATGT	CGAAATATGT
CGAAGAATGA	CGAAGAATGA
CGAAGAATGG	CGAAGAATGG
CGAAGAATGC	CGAAGAATGC
CGAAGAATGT	CGAAGAATGT
CGAAGGATGA	CGAAGGATGA
CGAAGGATGG	CGAAGGATGG
CGAAGGATGC	CGAAGGATGC
CGAAGGATGT	CGAAGGATGT
CGAAGCATGA	CGAAGCATGA
CGAAGCATGG	CGAAGCATGG
CGAAGCATGC	CGAAGCATGC
CGAAGCATGT	CGAAGCATGT
CGAAGTATGA	CGAAGTATGA
CGAAGTATGG	CGAAGTATGG
CGAAGTATGC	CGAAGTATGC
CGAAGTATGT	CGAAGTATGT
CGAACAATGA	CGAACAATGA
CGAACAATGG	CGAACAATGG
CGAACAATGC	CGAACAATGC
CGAACAATGT	CGAACAATGT
CGAACGATGA	CGAACGATGA
CGAACGATGG	CGAACGATGG
CGAACGATGC	CGAACGATGC
CGAACGATGT	CGAACGATGT
CGAACCATGA	CGAACCATGA
CGAACCATGG	CGAACCATGG
CGAACCATGC	CGAACCATGC
CGAACCATGT	CGAACCATGT
CGAACTATGA	CGAACTATGA
CGAACTATGG	CGAACTATGG
CGAACTATGC	CGAACTATGC
CGAACTATGT	CGAACTATGT
CGAATAATGA	CGAATAATGA
CGAATAATGG	CGAATAATGG
CGAATAATGC	CGAATAATGC
CGAATAATGT	CGAATAATGT
CGAATGATGA	CGAATGATGA
CGAATGATGG	CGAATGATGG
CGAATGATGC	CGAATGATGC
CGAATGATGT	CGAATGATGT
CGAATCATGA	CGAATCATGA
CGAATCATGG	CGAATCATGG
CGAATCATGC	CGAATCATGC
CGAATCATGT	CGAATCATGT
CGAATTATGA	CGAATTATGA
CGAATTATGG	CGAATTATGG
CGAATTATGC	CGAATTATGC
CGAATTATGT	CGAATTATGT
CGAGAAATGA	CGAGAAATGA
CGAGAAATGG	CGAGAAATGG
CGAGAAATGC	CGAGAAATGC
CGAGAAATGT	CGAGAAATGT
CGAGAGATGA	CGAGAGATGA
CGAGAGATGG	CGAGAGATGG
CGAGAGATGC	CGAGAGATGC
CGAGAGATGT	CGAGAGATGT
CGAGACATGA	CGAGACATGA
CGAGACATGG	CGAGACATGG
CGAGACATGC	CGAGACATGC
CGAGACATGT	CGAGACATGT
CGAGATATGA	CGAGATATGA
CGAGATATGG	CGAGATATGG
CGAGATATGC	CGAGATATGC
CGAGATATGT	CGAGATATGT
CGAGGAATGA	CGAGGAATGA
CGAGGAATGG	CGAGGAATGG
CGAGGAATGC	CGAGGAATGC
CGAGGAATGT	CGAGGAATGT
CGAGGGATGA	CGAGGGATGA
CGAGGGATGG	CGAGGGATGG
CGAGGGATGC	CGAGGGATGC
CGAGGGATGT	CGAGGGATGT
CGAGGCATGA	CGAGGCATGA
CGAGGCATGG	CGAGGCATGG
CGAGGCATGC	CGAGGCATGC
CGAGGCATGT	CGAGGCATGT
CGAGGTATGA	CGAGGTATGA
CGAGGTATGG	CGAGGTATGG
CGAGGTATGC	CGAGGTATGC
CGAGGTATGT	CGAGGTATGT
CGAGCAATGA	CGAGCAATGA
CGAGCAATGG	CGAGCAATGG
CGAGCAATGC	CGAGCAATGC
CGAGCAATGT	CGAGCAATGT
CGAGCGATGA	CGAGCGATGA
CGAGCGATGG	CGAGCGATGG
CGAGCGATGC	CGAGCGATGC
CGAGCGATGT	CGAGCGATGT
CGAGCCATGA	CGAGCCATGA
CGAGCCATGG	CGAGCCATGG
CGAGCCATGC	CGAGCCATGC
CGAGCCATGT	CGAGCCATGT
CGAGCTATGA	CGAGCTATGA
CGAGCTATGG	CGAGCTATGG
CGAGCTATGC	CGAGCTATGC
CGAGCTATGT	CGAGCTATGT
CGAGTAATGA	CGAGTAATGA
CGAGTAATGG	CGAGTAATGG
CGAGTAATGC	CGAGTAATGC
CGAGTAATGT	CGAGTAATGT
CGAGTGATGA	CGAGTGATGA
CGAGTGATGG	CGAGTGATGG
CGAGTGATGC	CGAGTGATGC
CGAGTGATGT	CGAGTGATGT
CGAGTCATGA	CGAGTCATGA
CGAGTCATGG	CGAGTCATGG
CGAGTCATGC	CGAGTCATGC
CGAGTCATGT	CGAGTCATGT
CGAGTTATGA	CGAGTTATGA
CGAGTTATGG	CGAGTTATGG
CGAGTTATGC	CGAGTTATGC
CGAGTTATGT	CGAGTTATGT
CGACAAATGA	CGACAAATGA
CGACAAATGG	CGACAAATGG
CGACAAATGC	CGACAAATGC
CGACAAATGT	CGACAAATGT
CGACAGATGA	CGACAGATGA
CGACAGATGG	CGACAGATGG
CGACAGATGC	CGACAGATGC
CGACAGATGT	CGACAGATGT
CGACACATGA	CGACACATGA
CGACACATGG	CGACACATGG
CGACACATGC	CGACACATGC
CGACACATGT	CGACACATGT
CGACATATGA	CGACATATGA
CGACATATGG	CGACATATGG
CGACATATGC	CGACATATGC
CGACATATGT	CGACATATGT
CGACGAATGA	CGACGAATGA
CGACGAATGG	CGACGAATGG
CGACGAATGC	CGACGAATGC
CGACGAATGT	CGACGAATGT
CGACGGATGA	CGACGGATGA
CGACGGATGG	CGACGGATGG
CGACGGATGC	CGACGGATGC
CGACGGATGT	CGACGGATGT
CGACGCATGA	CGACGCATGA
CGACGCATGG	CGACGCATGG
CGACGCATGC	CGACGCATGC
CGACGCATGT	CGACGCATGT
CGACGTATGA	CGACGTATGA
CGACGTATGG	CGACGTATGG
CGACGTATGC	CGACGTATGC
CGACGTATGT	CGACGTATGT
CGACCAATGA	CGACCAATGA
CGACCAATGG	CGACCAATGG
CGACCAATGC	CGACCAATGC
CGACCAATGT	CGACCAATGT
CGACCGATGA	CGACCGATGA
CGACCGATGG	CGACCGATGG
CGACCGATGC	CGACCGATGC
CGACCGATGT	CGACCGATGT
CGACCCATGA	CGACCCATGA
CGACCCATGG	CGACCCATGG
CGACCCATGC	CGACCCATGC
CGACCCATGT	CGACCCATGT
CGACCTATGA	CGACCTATGA
CGACCTATGG	CGACCTATGG
CGACCTATGC	CGACCTATGC
CGACCTATGT	CGACCTATGT
CGACTAATGA	CGACTAATGA
CGACTAATGG	CGACTAATGG
CGACTAATGC	CGACTAATGC
CGACTAATGT	CGACTAATGT
CGACTGATGA	CGACTGATGA
CGACTGATGG	CGACTGATGG
CGACTGATGC	CGACTGATGC
CGACTGATGT	CGACTGATGT
CGACTCATGA	CGACTCATGA
CGACTCATGG	CGACTCATGG
CGACTCATGC	CGACTCATGC
CGACTCATGT	CGACTCATGT
CGACTTATGA	CGACTTATGA
CGACTTATGG	CGACTTATGG
CGACTTATGC	CGACTTATGC
CGACTTATGT	CGACTTATGT
CGATAAATGA	CGATAAATGA
CGATAAATGG	CGATAAATGG
CGATAAATGC	CGATAAATGC
CGATAAATGT	CGATAAATGT
CGATAGATGA	CGATAGATGA
CGATAGATGG	CGATAGATGG
CGATAGATGC	CGATAGATGC
CGATAGATGT	CGATAGATGT
CGATACATGA	CGATACATGA
CGATACATGG	CGATACATGG
CGATACATGC	CGATACATGC
CGATACATGT	CGATACATGT
CGATATATGA	CGATATATGA
CGATATATGG	CGATATATGG
CGATATATGC	CGATATATGC
CGATATATGT	CGATATATGT
CGATGAATGA	CGATGAATGA
CGATGAATGG	CGATGAATGG
CGATGAATGC	CGATGAATGC
CGATGAATGT	CGATGAATGT
CGATGGATGA	CGATGGATGA
CGATGGATGG	CGATGGATGG
CGATGGATGC	CGATGGATGC
CGATGGATGT	CGATGGATGT
CGATGCATGA	CGATGCATGA
CGATGCATGG	CGATGCATGG
CGATGCATGC	CGATGCATGC
CGATGCATGT	CGATGCATGT
CGATGTATGA	CGATGTATGA
CGATGTATGG	CGATGTATGG
CGATGTATGC	CGATGTATGC
CGATGTATGT	CGATGTATGT
CGATCAATGA	CGATCAATGA
CGATCAATGG	CGATCAATGG
CGATCAATGC	CGATCAATGC
CGATCAATGT	CGATCAATGT
CGATCGATGA	CGATCGATGA
CGATCGATGG	CGATCGATGG
CGATCGATGC	CGATCGATGC
CGATCGATGT	CGATCGATGT
CGATCCATGA	CGATCCATGA
CGATCCATGG	CGATCCATGG
CGATCCATGC	CGATCCATGC
CGATCCATGT	CGATCCATGT
CGATCTATGA	CGATCTATGA
CGATCTATGG	CGATCTATGG
CGATCTATGC	CGATCTATGC
CGATCTATGT	CGATCTATGT
CGATTAATGA	CGATTAATGA
CGATTAATGG	CGATTAATGG
CGATTAATGC	CGATTAATGC
CGATTAATGT	CGATTAATGT
CGATTGATGA	CGATTGATGA
CGATTGATGG	CGATTGATGG
CGATTGATGC	CGATTGATGC
CGATTGATGT	CGATTGATGT
CGATTCATGA	CGATTCATGA
CGATTCATGG	CGATTCATGG
CGATTCATGC	CGATTCATGC
CGATTCATGT	CGATTCATGT
CGATTTATGA	CGATTTATGA
CGATTTATGG	CGATTTATGG
CGATTTATGC	CGATTTATGC
CGATTTATGT	CGATTTATGT
CGGAAAATGA	CGGAAAATGA
CGGAAAATGG	CGGAAAATGG
CGGAAAATGC	CGGAAAATGC
CGGAAAATGT	CGGAAAATGT
CGGAAGATGA	CGGAAGATGA
CGGAAGATGG	CGGAAGATGG
CGGAAGATGC	CGGAAGATGC
CGGAAGATGT	CGGAAGATGT
CGGAACATGA	CGGAACATGA
CGGAACATGG	CGGAACATGG
CGGAACATGC	CGGAACATGC
CGGAACATGT	CGGAACATGT
CGGAATATGA	CGGAATATGA
CGGAATATGG	CGGAATATGG
CGGAATATGC	CGGAATATGC
CGGAATATGT	CGGAATATGT
CGGAGAATGA	CGGAGAATGA
CGGAGAATGG	CGGAGAATGG
CGGAGAATGC	CGGAGAATGC
CGGAGAATGT	CGGAGAATGT
CGGAGGATGA	CGGAGGATGA
CGGAGGATGG	CGGAGGATGG
CGGAGGATGC	CGGAGGATGC
CGGAGGATGT	CGGAGGATGT
CGGAGCATGA	CGGAGCATGA
CGGAGCATGG	CGGAGCATGG
CGGAGCATGC	CGGAGCATGC
CGGAGCATGT	CGGAGCATGT
CGGAGTATGA	CGGAGTATGA
CGGAGTATGG	CGGAGTATGG
CGGAGTATGC	CGGAGTATGC
CGGAGTATGT	CGGAGTATGT
CGGACAATGA	CGGACAATGA
CGGACAATGG	CGGACAATGG
CGGACAATGC	CGGACAATGC
CGGACAATGT	CGGACAATGT
CGGACGATGA	CGGACGATGA
CGGACGATGG	CGGACGATGG
CGGACGATGC	CGGACGATGC
CGGACGATGT	CGGACGATGT
CGGACCATGA	CGGACCATGA
CGGACCATGG	CGGACCATGG
CGGACCATGC	CGGACCATGC
CGGACCATGT	CGGACCATGT
CGGACTATGA	CGGACTATGA
CGGACTATGG	CGGACTATGG
CGGACTATGC	CGGACTATGC
CGGACTATGT	CGGACTATGT
CGGATAATGA	CGGATAATGA
CGGATAATGG	CGGATAATGG
CGGATAATGC	CGGATAATGC
CGGATAATGT	CGGATAATGT
CGGATGATGA	CGGATGATGA
CGGATGATGG	CGGATGATGG
CGGATGATGC	CGGATGATGC
CGGATGATGT	CGGATGATGT
CGGATCATGA	CGGATCATGA
CGGATCATGG	CGGATCATGG
CGGATCATGC	CGGATCATGC
CGGATCATGT	CGGATCATGT
CGGATTATGA	CGGATTATGA
CGGATTATGG	CGGATTATGG
CGGATTATGC	CGGATTATGC
CGGATTATGT	CGGATTATGT
CGGGAAATGA	CGGGAAATGA
CGGGAAATGG	CGGGAAATGG
CGGGAAATGC	CGGGAAATGC
CGGGAAATGT	CGGGAAATGT
CGGGAGATGA	CGGGAGATGA
CGGGAGATGG	CGGGAGATGG
CGGGAGATGC	CGGGAGATGC
CGGGAGATGT	CGGGAGATGT
CGGGACATGA	CGGGACATGA
CGGGACATGG	CGGGACATGG
CGGGACATGC	CGGGACATGC
CGGGACATGT	CGGGACATGT
CGGGATATGA	CGGGATATGA
CGGGATATGG	CGGGATATGG
CGGGATATGC	CGGGATATGC
CGGGATATGT	CGGGATATGT
CGGGGAATGA	CGGGGAATGA
CGGGGAATGG	CGGGGAATGG
CGGGGAATGC	CGGGGAATGC
CGGGGAATGT	CGGGGAATGT
CGGGGGATGA	CGGGGGATGA
CGGGGGATGG	CGGGGGATGG
CGGGGGATGC	CGGGGGATGC
CGGGGGATGT	CGGGGGATGT
CGGGGCATGA	CGGGGCATGA
CGGGGCATGG	CGGGGCATGG
CGGGGCATGC	CGGGGCATGC
CGGGGCATGT	CGGGGCATGT
CGGGGTATGA	CGGGGTATGA
CGGGGTATGG	CGGGGTATGG
CGGGGTATGC	CGGGGTATGC
CGGGGTATGT	CGGGGTATGT
CGGGCAATGA	CGGGCAATGA
CGGGCAATGG	CGGGCAATGG
CGGGCAATGC	CGGGCAATGC
CGGGCAATGT	CGGGCAATGT
CGGGCGATGA	CGGGCGATGA
CGGGCGATGG	CGGGCGATGG
CGGGCGATGC	CGGGCGATGC
CGGGCGATGT	CGGGCGATGT
CGGGCCATGA	CGGGCCATGA
CGGGCCATGG	CGGGCCATGG
CGGGCCATGC	CGGGCCATGC
CGGGCCATGT	CGGGCCATGT
CGGGCTATGA	CGGGCTATGA
CGGGCTATGG	CGGGCTATGG
CGGGCTATGC	CGGGCTATGC
CGGGCTATGT	CGGGCTATGT
CGGGTAATGA	CGGGTAATGA
CGGGTAATGG	CGGGTAATGG
CGGGTAATGC	CGGGTAATGC
CGGGTAATGT	CGGGTAATGT
CGGGTGATGA	CGGGTGATGA
CGGGTGATGG	CGGGTGATGG
CGGGTGATGC	CGGGTGATGC
CGGGTGATGT	CGGGTGATGT
CGGGTCATGA	CGGGTCATGA
CGGGTCATGG	CGGGTCATGG
CGGGTCATGC	CGGGTCATGC
CGGGTCATGT	CGGGTCATGT
CGGGTTATGA	CGGGTTATGA
CGGGTTATGG	CGGGTTATGG
CGGGTTATGC	CGGGTTATGC
CGGGTTATGT	CGGGTTATGT
CGGCAAATGA	CGGCAAATGA
CGGCAAATGG	CGGCAAATGG
CGGCAAATGC	CGGCAAATGC
CGGCAAATGT	CGGCAAATGT
CGGCAGATGA	CGGCAGATGA
CGGCAGATGG	CGGCAGATGG
CGGCAGATGC	CGGCAGATGC
CGGCAGATGT	CGGCAGATGT
CGGCACATGA	CGGCACATGA
CGGCACATGG	CGGCACATGG
CGGCACATGC	CGGCACATGC
CGGCACATGT	CGGCACATGT
CGGCATATGA	CGGCATATGA
CGGCATATGG	CGGCATATGG
CGGCATATGC	CGGCATATGC
CGGCATATGT	CGGCATATGT
CGGCGAATGA	CGGCGAATGA
CGGCGAATGG	CGGCGAATGG
CGGCGAATGC	CGGCGAATGC
CGGCGAATGT	CGGCGAATGT
CGGCGGATGA	CGGCGGATGA
CGGCGGATGG	CGGCGGATGG
CGGCGGATGC	CGGCGGATGC
CGGCGGATGT	CGGCGGATGT
CGGCGCATGA	CGGCGCATGA
CGGCGCATGG	CGGCGCATGG
CGGCGCATGC	CGGCGCATGC
CGGCGCATGT	CGGCGCATGT
CGGCGTATGA	CGGCGTATGA
CGGCGTATGG	CGGCGTATGG
CGGCGTATGC	CGGCGTATGC
CGGCGTATGT	CGGCGTATGT
CGGCCAATGA	CGGCCAATGA
CGGCCAATGG	CGGCCAATGG
CGGCCAATGC	CGGCCAATGC
CGGCCAATGT	CGGCCAATGT
CGGCCGATGA	CGGCCGATGA
CGGCCGATGG	CGGCCGATGG
CGGCCGATGC	CGGCCGATGC
CGGCCGATGT	CGGCCGATGT
CGGCCCATGA	CGGCCCATGA
CGGCCCATGG	CGGCCCATGG
CGGCCCATGC	CGGCCCATGC
CGGCCCATGT	CGGCCCATGT
CGGCCTATGA	CGGCCTATGA
CGGCCTATGG	CGGCCTATGG
CGGCCTATGC	CGGCCTATGC
CGGCCTATGT	CGGCCTATGT
CGGCTAATGA	CGGCTAATGA
CGGCTAATGG	CGGCTAATGG
CGGCTAATGC	CGGCTAATGC
CGGCTAATGT	CGGCTAATGT
CGGCTGATGA	CGGCTGATGA
CGGCTGATGG	CGGCTGATGG
CGGCTGATGC	CGGCTGATGC
CGGCTGATGT	CGGCTGATGT
CGGCTCATGA	CGGCTCATGA
CGGCTCATGG	CGGCTCATGG
CGGCTCATGC	CGGCTCATGC
CGGCTCATGT	CGGCTCATGT
CGGCTTATGA	CGGCTTATGA
CGGCTTATGG	CGGCTTATGG
CGGCTTATGC	CGGCTTATGC
CGGCTTATGT	CGGCTTATGT
CGGTAAATGA	CGGTAAATGA
CGGTAAATGG	CGGTAAATGG
CGGTAAATGC	CGGTAAATGC
CGGTAAATGT	CGGTAAATGT
CGGTAGATGA	CGGTAGATGA
CGGTAGATGG	CGGTAGATGG
CGGTAGATGC	CGGTAGATGC
CGGTAGATGT	CGGTAGATGT
CGGTACATGA	CGGTACATGA
CGGTACATGG	CGGTACATGG
CGGTACATGC	CGGTACATGC
CGGTACATGT	CGGTACATGT
CGGTATATGA	CGGTATATGA
CGGTATATGG	CGGTATATGG
CGGTATATGC	CGGTATATGC
CGGTATATGT	CGGTATATGT
CGGTGAATGA	CGGTGAATGA
CGGTGAATGG	CGGTGAATGG
CGGTGAATGC	CGGTGAATGC
CGGTGAATGT	CGGTGAATGT
CGGTGGATGA	CGGTGGATGA
CGGTGGATGG	CGGTGGATGG
CGGTGGATGC	CGGTGGATGC
CGGTGGATGT	CGGTGGATGT
CGGTGCATGA	CGGTGCATGA
CGGTGCATGG	CGGTGCATGG
CGGTGCATGC	CGGTGCATGC
CGGTGCATGT	CGGTGCATGT
CGGTGTATGA	CGGTGTATGA
CGGTGTATGG	CGGTGTATGG
CGGTGTATGC	CGGTGTATGC
CGGTGTATGT	CGGTGTATGT
CGGTCAATGA	CGGTCAATGA
CGGTCAATGG	CGGTCAATGG
CGGTCAATGC	CGGTCAATGC
CGGTCAATGT	CGGTCAATGT
CGGTCGATGA	CGGTCGATGA
CGGTCGATGG	CGGTCGATGG
CGGTCGATGC	CGGTCGATGC
CGGTCGATGT	CGGTCGATGT
CGGTCCATGA	CGGTCCATGA
CGGTCCATGG	CGGTCCATGG
CGGTCCATGC	CGGTCCATGC
CGGTCCATGT	CGGTCCATGT
CGGTCTATGA	CGGTCTATGA
CGGTCTATGG	CGGTCTATGG
CGGTCTATGC	CGGTCTATGC
CGGTCTATGT	CGGTCTATGT
CGGTTAATGA	CGGTTAATGA
CGGTTAATGG	CGGTTAATGG
CGGTTAATGC	CGGTTAATGC
CGGTTAATGT	CGGTTAATGT
CGGTTGATGA	CGGTTGATGA
CGGTTGATGG	CGGTTGATGG
CGGTTGATGC	CGGTTGATGC
CGGTTGATGT	CGGTTGATGT
CGGTTCATGA	CGGTTCATGA
CGGTTCATGG	CGGTTCATGG
CGGTTCATGC	CGGTTCATGC
CGGTTCATGT	CGGTTCATGT
CGGTTTATGA	CGGTTTATGA
CGGTTTATGG	CGGTTTATGG
CGGTTTATGC	CGGTTTATGC
CGGTTTATGT	CGGTTTATGT
CGCAAAATGA	CGCAAAATGA
CGCAAAATGG	CGCAAAATGG
CGCAAAATGC	CGCAAAATGC
CGCAAAATGT	CGCAAAATGT
CGCAAGATGA	CGCAAGATGA
CGCAAGATGG	CGCAAGATGG
CGCAAGATGC	CGCAAGATGC
CGCAAGATGT	CGCAAGATGT
CGCAACATGA	CGCAACATGA
CGCAACATGG	CGCAACATGG
CGCAACATGC	CGCAACATGC
CGCAACATGT	CGCAACATGT
CGCAATATGA	CGCAATATGA
CGCAATATGG	CGCAATATGG
CGCAATATGC	CGCAATATGC
CGCAATATGT	CGCAATATGT
CGCAGAATGA	CGCAGAATGA
CGCAGAATGG	CGCAGAATGG
CGCAGAATGC	CGCAGAATGC
CGCAGAATGT	CGCAGAATGT
CGCAGGATGA	CGCAGGATGA
CGCAGGATGG	CGCAGGATGG
CGCAGGATGC	CGCAGGATGC
CGCAGGATGT	CGCAGGATGT
CGCAGCATGA	CGCAGCATGA
CGCAGCATGG	CGCAGCATGG
CGCAGCATGC	CGCAGCATGC
CGCAGCATGT	CGCAGCATGT
CGCAGTATGA	CGCAGTATGA
CGCAGTATGG	CGCAGTATGG
CGCAGTATGC	CGCAGTATGC
CGCAGTATGT	CGCAGTATGT
CGCACAATGA	CGCACAATGA
CGCACAATGG	CGCACAATGG
CGCACAATGC	CGCACAATGC
CGCACAATGT	CGCACAATGT
CGCACGATGA	CGCACGATGA
CGCACGATGG	CGCACGATGG
CGCACGATGC	CGCACGATGC
CGCACGATGT	CGCACGATGT
CGCACCATGA	CGCACCATGA
CGCACCATGG	CGCACCATGG
CGCACCATGC	CGCACCATGC
CGCACCATGT	CGCACCATGT
CGCACTATGA	CGCACTATGA
CGCACTATGG	CGCACTATGG
CGCACTATGC	CGCACTATGC
CGCACTATGT	CGCACTATGT
CGCATAATGA	CGCATAATGA
CGCATAATGG	CGCATAATGG
CGCATAATGC	CGCATAATGC
CGCATAATGT	CGCATAATGT
CGCATGATGA	CGCATGATGA
CGCATGATGG	CGCATGATGG
CGCATGATGC	CGCATGATGC
CGCATGATGT	CGCATGATGT
CGCATCATGA	CGCATCATGA
CGCATCATGG	CGCATCATGG
CGCATCATGC	CGCATCATGC
CGCATCATGT	CGCATCATGT
CGCATTATGA	CGCATTATGA
CGCATTATGG	CGCATTATGG
CGCATTATGC	CGCATTATGC
CGCATTATGT	CGCATTATGT
CGCGAAATGA	CGCGAAATGA
CGCGAAATGG	CGCGAAATGG
CGCGAAATGC	CGCGAAATGC
CGCGAAATGT	CGCGAAATGT
CGCGAGATGA	CGCGAGATGA
CGCGAGATGG	CGCGAGATGG
CGCGAGATGC	CGCGAGATGC
CGCGAGATGT	CGCGAGATGT
CGCGACATGA	CGCGACATGA
CGCGACATGG	CGCGACATGG
CGCGACATGC	CGCGACATGC
CGCGACATGT	CGCGACATGT
CGCGATATGA	CGCGATATGA
CGCGATATGG	CGCGATATGG
CGCGATATGC	CGCGATATGC
CGCGATATGT	CGCGATATGT
CGCGGAATGA	CGCGGAATGA
CGCGGAATGG	CGCGGAATGG
CGCGGAATGC	CGCGGAATGC
CGCGGAATGT	CGCGGAATGT
CGCGGGATGA	CGCGGGATGA
CGCGGGATGG	CGCGGGATGG
CGCGGGATGC	CGCGGGATGC
CGCGGGATGT	CGCGGGATGT
CGCGGCATGA	CGCGGCATGA
CGCGGCATGG	CGCGGCATGG
CGCGGCATGC	CGCGGCATGC
CGCGGCATGT	CGCGGCATGT
CGCGGTATGA	CGCGGTATGA
CGCGGTATGG	CGCGGTATGG
CGCGGTATGC	CGCGGTATGC
CGCGGTATGT	CGCGGTATGT
CGCGCAATGA	CGCGCAATGA
CGCGCAATGG	CGCGCAATGG
CGCGCAATGC	CGCGCAATGC
CGCGCAATGT	CGCGCAATGT
CGCGCGATGA	CGCGCGATGA
CGCGCGATGG	CGCGCGATGG
CGCGCGATGC	CGCGCGATGC
CGCGCGATGT	CGCGCGATGT
CGCGCCATGA	CGCGCCATGA
CGCGCCATGG	CGCGCCATGG
CGCGCCATGC	CGCGCCATGC
CGCGCCATGT	CGCGCCATGT
CGCGCTATGA	CGCGCTATGA
CGCGCTATGG	CGCGCTATGG
CGCGCTATGC	CGCGCTATGC
CGCGCTATGT	CGCGCTATGT
CGCGTAATGA	CGCGTAATGA
CGCGTAATGG	CGCGTAATGG
CGCGTAATGC	CGCGTAATGC
CGCGTAATGT	CGCGTAATGT
CGCGTGATGA	CGCGTGATGA
CGCGTGATGG	CGCGTGATGG
CGCGTGATGC	CGCGTGATGC
CGCGTGATGT	CGCGTGATGT
CGCGTCATGA	CGCGTCATGA
CGCGTCATGG	CGCGTCATGG
CGCGTCATGC	CGCGTCATGC
CGCGTCATGT	CGCGTCATGT
CGCGTTATGA	CGCGTTATGA
CGCGTTATGG	CGCGTTATGG
CGCGTTATGC	CGCGTTATGC
CGCGTTATGT	CGCGTTATGT
CGCCAAATGA	CGCCAAATGA
CGCCAAATGG	CGCCAAATGG
CGCCAAATGC	CGCCAAATGC
CGCCAAATGT	CGCCAAATGT
CGCCAGATGA	CGCCAGATGA
CGCCAGATGG	CGCCAGATGG
CGCCAGATGC	CGCCAGATGC
CGCCAGATGT	CGCCAGATGT
CGCCACATGA	CGCCACATGA
CGCCACATGG	CGCCACATGG
CGCCACATGC	CGCCACATGC
CGCCACATGT	CGCCACATGT
CGCCATATGA	CGCCATATGA
CGCCATATGG	CGCCATATGG
CGCCATATGC	CGCCATATGC
CGCCATATGT	CGCCATATGT
CGCCGAATGA	CGCCGAATGA
CGCCGAATGG	CGCCGAATGG
CGCCGAATGC	CGCCGAATGC
CGCCGAATGT	CGCCGAATGT
CGCCGGATGA	CGCCGGATGA
CGCCGGATGG	CGCCGGATGG
CGCCGGATGC	CGCCGGATGC
CGCCGGATGT	CGCCGGATGT
CGCCGCATGA	CGCCGCATGA
CGCCGCATGG	CGCCGCATGG
CGCCGCATGC	CGCCGCATGC
CGCCGCATGT	CGCCGCATGT
CGCCGTATGA	CGCCGTATGA
CGCCGTATGG	CGCCGTATGG
CGCCGTATGC	CGCCGTATGC
CGCCGTATGT	CGCCGTATGT
CGCCCAATGA	CGCCCAATGA
CGCCCAATGG	CGCCCAATGG
CGCCCAATGC	CGCCCAATGC
CGCCCAATGT	CGCCCAATGT
CGCCCGATGA	CGCCCGATGA
CGCCCGATGG	CGCCCGATGG
CGCCCGATGC	CGCCCGATGC
CGCCCGATGT	CGCCCGATGT
CGCCCCATGA	CGCCCCATGA
CGCCCCATGG	CGCCCCATGG
CGCCCCATGC	CGCCCCATGC
CGCCCCATGT	CGCCCCATGT
CGCCCTATGA	CGCCCTATGA
CGCCCTATGG	CGCCCTATGG
CGCCCTATGC	CGCCCTATGC
CGCCCTATGT	CGCCCTATGT
CGCCTAATGA	CGCCTAATGA
CGCCTAATGG	CGCCTAATGG
CGCCTAATGC	CGCCTAATGC
CGCCTAATGT	CGCCTAATGT
CGCCTGATGA	CGCCTGATGA
CGCCTGATGG	CGCCTGATGG
CGCCTGATGC	CGCCTGATGC
CGCCTGATGT	CGCCTGATGT
CGCCTCATGA	CGCCTCATGA
CGCCTCATGG	CGCCTCATGG
CGCCTCATGC	CGCCTCATGC
CGCCTCATGT	CGCCTCATGT
CGCCTTATGA	CGCCTTATGA
CGCCTTATGG	CGCCTTATGG
CGCCTTATGC	CGCCTTATGC
CGCCTTATGT	CGCCTTATGT
CGCTAAATGA	CGCTAAATGA
CGCTAAATGG	CGCTAAATGG
CGCTAAATGC	CGCTAAATGC
CGCTAAATGT	CGCTAAATGT
CGCTAGATGA	CGCTAGATGA
CGCTAGATGG	CGCTAGATGG
CGCTAGATGC	CGCTAGATGC
CGCTAGATGT	CGCTAGATGT
CGCTACATGA	CGCTACATGA
CGCTACATGG	CGCTACATGG
CGCTACATGC	CGCTACATGC
CGCTACATGT	CGCTACATGT
CGCTATATGA	CGCTATATGA
CGCTATATGG	CGCTATATGG
CGCTATATGC	CGCTATATGC
CGCTATATGT	CGCTATATGT
CGCTGAATGA	CGCTGAATGA
CGCTGAATGG	CGCTGAATGG
CGCTGAATGC	CGCTGAATGC
CGCTGAATGT	CGCTGAATGT
CGCTGGATGA	CGCTGGATGA
CGCTGGATGG	CGCTGGATGG
CGCTGGATGC	CGCTGGATGC
CGCTGGATGT	CGCTGGATGT
CGCTGCATGA	CGCTGCATGA
CGCTGCATGG	CGCTGCATGG
CGCTGCATGC	CGCTGCATGC
CGCTGCATGT	CGCTGCATGT
CGCTGTATGA	CGCTGTATGA
CGCTGTATGG	CGCTGTATGG
CGCTGTATGC	CGCTGTATGC
CGCTGTATGT	CGCTGTATGT
CGCTCAATGA	CGCTCAATGA
CGCTCAATGG	CGCTCAATGG
CGCTCAATGC	CGCTCAATGC
CGCTCAATGT	CGCTCAATGT
CGCTCGATGA	CGCTCGATGA
CGCTCGATGG	CGCTCGATGG
CGCTCGATGC	CGCTCGATGC
CGCTCGATGT	CGCTCGATGT
CGCTCCATGA	CGCTCCATGA
CGCTCCATGG	CGCTCCATGG
CGCTCCATGC	CGCTCCATGC
CGCTCCATGT	CGCTCCATGT
CGCTCTATGA	CGCTCTATGA
CGCTCTATGG	CGCTCTATGG
CGCTCTATGC	CGCTCTATGC
CGCTCTATGT	CGCTCTATGT
CGCTTAATGA	CGCTTAATGA
CGCTTAATGG	CGCTTAATGG
CGCTTAATGC	CGCTTAATGC
CGCTTAATGT	CGCTTAATGT
CGCTTGATGA	CGCTTGATGA
CGCTTGATGG	CGCTTGATGG
CGCTTGATGC	CGCTTGATGC
CGCTTGATGT	CGCTTGATGT
CGCTTCATGA	CGCTTCATGA
CGCTTCATGG	CGCTTCATGG
CGCTTCATGC	CGCTTCATGC
CGCTTCATGT	CGCTTCATGT
CGCTTTATGA	CGCTTTATGA
CGCTTTATGG	CGCTTTATGG
CGCTTTATGC	CGCTTTATGC
CGCTTTATGT	CGCTTTATGT
CGTAAAATGA	CGTAAAATGA
CGTAAAATGG	CGTAAAATGG
CGTAAAATGC	CGTAAAATGC
CGTAAAATGT	CGTAAAATGT
CGTAAGATGA	CGTAAGATGA
CGTAAGATGG	CGTAAGATGG
CGTAAGATGC	CGTAAGATGC
CGTAAGATGT	CGTAAGATGT
CGTAACATGA	CGTAACATGA
CGTAACATGG	CGTAACATGG
CGTAACATGC	CGTAACATGC
CGTAACATGT	CGTAACATGT
CGTAATATGA	CGTAATATGA
CGTAATATGG	CGTAATATGG
CGTAATATGC	CGTAATATGC
CGTAATATGT	CGTAATATGT
CGTAGAATGA	CGTAGAATGA
CGTAGAATGG	CGTAGAATGG
CGTAGAATGC	CGTAGAATGC
CGTAGAATGT	CGTAGAATGT
CGTAGGATGA	CGTAGGATGA
CGTAGGATGG	CGTAGGATGG
CGTAGGATGC	CGTAGGATGC
CGTAGGATGT	CGTAGGATGT
CGTAGCATGA	CGTAGCATGA
CGTAGCATGG	CGTAGCATGG
CGTAGCATGC	CGTAGCATGC
CGTAGCATGT	CGTAGCATGT
CGTAGTATGA	CGTAGTATGA
CGTAGTATGG	CGTAGTATGG
CGTAGTATGC	CGTAGTATGC
CGTAGTATGT	CGTAGTATGT
CGTACAATGA	CGTACAATGA
CGTACAATGG	CGTACAATGG
CGTACAATGC	CGTACAATGC
CGTACAATGT	CGTACAATGT
CGTACGATGA	CGTACGATGA
CGTACGATGG	CGTACGATGG
CGTACGATGC	CGTACGATGC
CGTACGATGT	CGTACGATGT
CGTACCATGA	CGTACCATGA
CGTACCATGG	CGTACCATGG
CGTACCATGC	CGTACCATGC
CGTACCATGT	CGTACCATGT
CGTACTATGA	CGTACTATGA
CGTACTATGG	CGTACTATGG
CGTACTATGC	CGTACTATGC
CGTACTATGT	CGTACTATGT
CGTATAATGA	CGTATAATGA
CGTATAATGG	CGTATAATGG
CGTATAATGC	CGTATAATGC
CGTATAATGT	CGTATAATGT
CGTATGATGA	CGTATGATGA
CGTATGATGG	CGTATGATGG
CGTATGATGC	CGTATGATGC
CGTATGATGT	CGTATGATGT
CGTATCATGA	CGTATCATGA
CGTATCATGG	CGTATCATGG
CGTATCATGC	CGTATCATGC
CGTATCATGT	CGTATCATGT
CGTATTATGA	CGTATTATGA
CGTATTATGG	CGTATTATGG
CGTATTATGC	CGTATTATGC
CGTATTATGT	CGTATTATGT
CGTGAAATGA	CGTGAAATGA
CGTGAAATGG	CGTGAAATGG
CGTGAAATGC	CGTGAAATGC
CGTGAAATGT	CGTGAAATGT
CGTGAGATGA	CGTGAGATGA
CGTGAGATGG	CGTGAGATGG
CGTGAGATGC	CGTGAGATGC
CGTGAGATGT	CGTGAGATGT
CGTGACATGA	CGTGACATGA
CGTGACATGG	CGTGACATGG
CGTGACATGC	CGTGACATGC
CGTGACATGT	CGTGACATGT
CGTGATATGA	CGTGATATGA
CGTGATATGG	CGTGATATGG
CGTGATATGC	CGTGATATGC
CGTGATATGT	CGTGATATGT
CGTGGAATGA	CGTGGAATGA
CGTGGAATGG	CGTGGAATGG
CGTGGAATGC	CGTGGAATGC
CGTGGAATGT	CGTGGAATGT
CGTGGGATGA	CGTGGGATGA
CGTGGGATGG	CGTGGGATGG
CGTGGGATGC	CGTGGGATGC
CGTGGGATGT	CGTGGGATGT
CGTGGCATGA	CGTGGCATGA
CGTGGCATGG	CGTGGCATGG
CGTGGCATGC	CGTGGCATGC
CGTGGCATGT	CGTGGCATGT
CGTGGTATGA	CGTGGTATGA
CGTGGTATGG	CGTGGTATGG
CGTGGTATGC	CGTGGTATGC
CGTGGTATGT	CGTGGTATGT
CGTGCAATGA	CGTGCAATGA
CGTGCAATGG	CGTGCAATGG
CGTGCAATGC	CGTGCAATGC
CGTGCAATGT	CGTGCAATGT
CGTGCGATGA	CGTGCGATGA
CGTGCGATGG	CGTGCGATGG
CGTGCGATGC	CGTGCGATGC
CGTGCGATGT	CGTGCGATGT
CGTGCCATGA	CGTGCCATGA
CGTGCCATGG	CGTGCCATGG
CGTGCCATGC	CGTGCCATGC
CGTGCCATGT	CGTGCCATGT
CGTGCTATGA	CGTGCTATGA
CGTGCTATGG	CGTGCTATGG
CGTGCTATGC	CGTGCTATGC
CGTGCTATGT	CGTGCTATGT
CGTGTAATGA	CGTGTAATGA
CGTGTAATGG	CGTGTAATGG
CGTGTAATGC	CGTGTAATGC
CGTGTAATGT	CGTGTAATGT
CGTGTGATGA	CGTGTGATGA
CGTGTGATGG	CGTGTGATGG
CGTGTGATGC	CGTGTGATGC
CGTGTGATGT	CGTGTGATGT
CGTGTCATGA	CGTGTCATGA
CGTGTCATGG	CGTGTCATGG
CGTGTCATGC	CGTGTCATGC
CGTGTCATGT	CGTGTCATGT
CGTGTTATGA	CGTGTTATGA
CGTGTTATGG	CGTGTTATGG
CGTGTTATGC	CGTGTTATGC
CGTGTTATGT	CGTGTTATGT
CGTCAAATGA	CGTCAAATGA
CGTCAAATGG	CGTCAAATGG
CGTCAAATGC	CGTCAAATGC
CGTCAAATGT	CGTCAAATGT
CGTCAGATGA	CGTCAGATGA
CGTCAGATGG	CGTCAGATGG
CGTCAGATGC	CGTCAGATGC
CGTCAGATGT	CGTCAGATGT
CGTCACATGA	CGTCACATGA
CGTCACATGG	CGTCACATGG
CGTCACATGC	CGTCACATGC
CGTCACATGT	CGTCACATGT
CGTCATATGA	CGTCATATGA
CGTCATATGG	CGTCATATGG
CGTCATATGC	CGTCATATGC
CGTCATATGT	CGTCATATGT
CGTCGAATGA	CGTCGAATGA
CGTCGAATGG	CGTCGAATGG
CGTCGAATGC	CGTCGAATGC
CGTCGAATGT	CGTCGAATGT
CGTCGGATGA	CGTCGGATGA
CGTCGGATGG	CGTCGGATGG
CGTCGGATGC	CGTCGGATGC
CGTCGGATGT	CGTCGGATGT
CGTCGCATGA	CGTCGCATGA
CGTCGCATGG	CGTCGCATGG
CGTCGCATGC	CGTCGCATGC
CGTCGCATGT	CGTCGCATGT
CGTCGTATGA	CGTCGTATGA
CGTCGTATGG	CGTCGTATGG
CGTCGTATGC	CGTCGTATGC
CGTCGTATGT	CGTCGTATGT
CGTCCAATGA	CGTCCAATGA
CGTCCAATGG	CGTCCAATGG
CGTCCAATGC	CGTCCAATGC
CGTCCAATGT	CGTCCAATGT
CGTCCGATGA	CGTCCGATGA
CGTCCGATGG	CGTCCGATGG
CGTCCGATGC	CGTCCGATGC
CGTCCGATGT	CGTCCGATGT
CGTCCCATGA	CGTCCCATGA
CGTCCCATGG	CGTCCCATGG
CGTCCCATGC	CGTCCCATGC
CGTCCCATGT	CGTCCCATGT
CGTCCTATGA	CGTCCTATGA
CGTCCTATGG	CGTCCTATGG
CGTCCTATGC	CGTCCTATGC
CGTCCTATGT	CGTCCTATGT
CGTCTAATGA	CGTCTAATGA
CGTCTAATGG	CGTCTAATGG
CGTCTAATGC	CGTCTAATGC
CGTCTAATGT	CGTCTAATGT
CGTCTGATGA	CGTCTGATGA
CGTCTGATGG	CGTCTGATGG
CGTCTGATGC	CGTCTGATGC
CGTCTGATGT	CGTCTGATGT
CGTCTCATGA	CGTCTCATGA
CGTCTCATGG	CGTCTCATGG
CGTCTCATGC	CGTCTCATGC
CGTCTCATGT	CGTCTCATGT
CGTCTTATGA	CGTCTTATGA
CGTCTTATGG	CGTCTTATGG
CGTCTTATGC	CGTCTTATGC
CGTCTTATGT	CGTCTTATGT
CGTTAAATGA	CGTTAAATGA
CGTTAAATGG	CGTTAAATGG
CGTTAAATGC	CGTTAAATGC
CGTTAAATGT	CGTTAAATGT
CGTTAGATGA	CGTTAGATGA
CGTTAGATGG	CGTTAGATGG
CGTTAGATGC	CGTTAGATGC
CGTTAGATGT	CGTTAGATGT
CGTTACATGA	CGTTACATGA
CGTTACATGG	CGTTACATGG
CGTTACATGC	CGTTACATGC
CGTTACATGT	CGTTACATGT
CGTTATATGA	CGTTATATGA
CGTTATATGG	CGTTATATGG
CGTTATATGC	CGTTATATGC
CGTTATATGT	CGTTATATGT
CGTTGAATGA	CGTTGAATGA
CGTTGAATGG	CGTTGAATGG
CGTTGAATGC	CGTTGAATGC
CGTTGAATGT	CGTTGAATGT
CGTTGGATGA	CGTTGGATGA
CGTTGGATGG	CGTTGGATGG
CGTTGGATGC	CGTTGGATGC
CGTTGGATGT	CGTTGGATGT
CGTTGCATGA	CGTTGCATGA
CGTTGCATGG	CGTTGCATGG
CGTTGCATGC	CGTTGCATGC
CGTTGCATGT	CGTTGCATGT
CGTTGTATGA	CGTTGTATGA
CGTTGTATGG	CGTTGTATGG
CGTTGTATGC	CGTTGTATGC
CGTTGTATGT	CGTTGTATGT
CGTTCAATGA	CGTTCAATGA
CGTTCAATGG	CGTTCAATGG
CGTTCAATGC	CGTTCAATGC
CGTTCAATGT	CGTTCAATGT
CGTTCGATGA	CGTTCGATGA
CGTTCGATGG	CGTTCGATGG
CGTTCGATGC	CGTTCGATGC
CGTTCGATGT	CGTTCGATGT
CGTTCCATGA	CGTTCCATGA
CGTTCCATGG	CGTTCCATGG
CGTTCCATGC	CGTTCCATGC
CGTTCCATGT	CGTTCCATGT
CGTTCTATGA	CGTTCTATGA
CGTTCTATGG	CGTTCTATGG
CGTTCTATGC	CGTTCTATGC
CGTTCTATGT	CGTTCTATGT
CGTTTAATGA	CGTTTAATGA
CGTTTAATGG	CGTTTAATGG
CGTTTAATGC	CGTTTAATGC
CGTTTAATGT	CGTTTAATGT
CGTTTGATGA	CGTTTGATGA
CGTTTGATGG	CGTTTGATGG
CGTTTGATGC	CGTTTGATGC
CGTTTGATGT	CGTTTGATGT
CGTTTCATGA	CGTTTCATGA
CGTTTCATGG	CGTTTCATGG
CGTTTCATGC	CGTTTCATGC
CGTTTCATGT	CGTTTCATGT
CGTTTTATGA	CGTTTTATGA
CGTTTTATGG	CGTTTTATGG
CGTTTTATGC	CGTTTTATGC
CGTTTTATGT	CGTTTTATGT
CCAAAAATGA	CCAAAAATGA
CCAAAAATGG	CCAAAAATGG
CCAAAAATGC	CCAAAAATGC
CCAAAAATGT	CCAAAAATGT
CCAAAGATGA	CCAAAGATGA
CCAAAGATGG	CCAAAGATGG
CCAAAGATGC	CCAAAGATGC
CCAAAGATGT	CCAAAGATGT
CCAAACATGA	CCAAACATGA
CCAAACATGG	CCAAACATGG
CCAAACATGC	CCAAACATGC
CCAAACATGT	CCAAACATGT
CCAAATATGA	CCAAATATGA
CCAAATATGG	CCAAATATGG
CCAAATATGC	CCAAATATGC
CCAAATATGT	CCAAATATGT
CCAAGAATGA	CCAAGAATGA
CCAAGAATGG	CCAAGAATGG
CCAAGAATGC	CCAAGAATGC
CCAAGAATGT	CCAAGAATGT
CCAAGGATGA	CCAAGGATGA
CCAAGGATGG	CCAAGGATGG
CCAAGGATGC	CCAAGGATGC
CCAAGGATGT	CCAAGGATGT
CCAAGCATGA	CCAAGCATGA
CCAAGCATGG	CCAAGCATGG
CCAAGCATGC	CCAAGCATGC
CCAAGCATGT	CCAAGCATGT
CCAAGTATGA	CCAAGTATGA
CCAAGTATGG	CCAAGTATGG
CCAAGTATGC	CCAAGTATGC
CCAAGTATGT	CCAAGTATGT
CCAACAATGA	CCAACAATGA
CCAACAATGG	CCAACAATGG
CCAACAATGC	CCAACAATGC
CCAACAATGT	CCAACAATGT
CCAACGATGA	CCAACGATGA
CCAACGATGG	CCAACGATGG
CCAACGATGC	CCAACGATGC
CCAACGATGT	CCAACGATGT
CCAACCATGA	CCAACCATGA
CCAACCATGG	CCAACCATGG
CCAACCATGC	CCAACCATGC
CCAACCATGT	CCAACCATGT
CCAACTATGA	CCAACTATGA
CCAACTATGG	CCAACTATGG
CCAACTATGC	CCAACTATGC
CCAACTATGT	CCAACTATGT
CCAATAATGA	CCAATAATGA
CCAATAATGG	CCAATAATGG
CCAATAATGC	CCAATAATGC
CCAATAATGT	CCAATAATGT
CCAATGATGA	CCAATGATGA
CCAATGATGG	CCAATGATGG
CCAATGATGC	CCAATGATGC
CCAATGATGT	CCAATGATGT
CCAATCATGA	CCAATCATGA
CCAATCATGG	CCAATCATGG
CCAATCATGC	CCAATCATGC
CCAATCATGT	CCAATCATGT
CCAATTATGA	CCAATTATGA
CCAATTATGG	CCAATTATGG
CCAATTATGC	CCAATTATGC
CCAATTATGT	CCAATTATGT
CCAGAAATGA	CCAGAAATGA
CCAGAAATGG	CCAGAAATGG
CCAGAAATGC	CCAGAAATGC
CCAGAAATGT	CCAGAAATGT
CCAGAGATGA	CCAGAGATGA
CCAGAGATGG	CCAGAGATGG
CCAGAGATGC	CCAGAGATGC
CCAGAGATGT	CCAGAGATGT
CCAGACATGA	CCAGACATGA
CCAGACATGG	CCAGACATGG
CCAGACATGC	CCAGACATGC
CCAGACATGT	CCAGACATGT
CCAGATATGA	CCAGATATGA
CCAGATATGG	CCAGATATGG
CCAGATATGC	CCAGATATGC
CCAGATATGT	CCAGATATGT
CCAGGAATGA	CCAGGAATGA
CCAGGAATGG	CCAGGAATGG
CCAGGAATGC	CCAGGAATGC
CCAGGAATGT	CCAGGAATGT
CCAGGGATGA	CCAGGGATGA
CCAGGGATGG	CCAGGGATGG
CCAGGGATGC	CCAGGGATGC
CCAGGGATGT	CCAGGGATGT
CCAGGCATGA	CCAGGCATGA
CCAGGCATGG	CCAGGCATGG
CCAGGCATGC	CCAGGCATGC
CCAGGCATGT	CCAGGCATGT
CCAGGTATGA	CCAGGTATGA
CCAGGTATGG	CCAGGTATGG
CCAGGTATGC	CCAGGTATGC
CCAGGTATGT	CCAGGTATGT
CCAGCAATGA	CCAGCAATGA
CCAGCAATGG	CCAGCAATGG
CCAGCAATGC	CCAGCAATGC
CCAGCAATGT	CCAGCAATGT
CCAGCGATGA	CCAGCGATGA
CCAGCGATGG	CCAGCGATGG
CCAGCGATGC	CCAGCGATGC
CCAGCGATGT	CCAGCGATGT
CCAGCCATGA	CCAGCCATGA
CCAGCCATGG	CCAGCCATGG
CCAGCCATGC	CCAGCCATGC
CCAGCCATGT	CCAGCCATGT
CCAGCTATGA	CCAGCTATGA
CCAGCTATGG	CCAGCTATGG
CCAGCTATGC	CCAGCTATGC
CCAGCTATGT	CCAGCTATGT
CCAGTAATGA	CCAGTAATGA
CCAGTAATGG	CCAGTAATGG
CCAGTAATGC	CCAGTAATGC
CCAGTAATGT	CCAGTAATGT
CCAGTGATGA	CCAGTGATGA
CCAGTGATGG	CCAGTGATGG
CCAGTGATGC	CCAGTGATGC
CCAGTGATGT	CCAGTGATGT
CCAGTCATGA	CCAGTCATGA
CCAGTCATGG	CCAGTCATGG
CCAGTCATGC	CCAGTCATGC
CCAGTCATGT	CCAGTCATGT
CCAGTTATGA	CCAGTTATGA
CCAGTTATGG	CCAGTTATGG
CCAGTTATGC	CCAGTTATGC
CCAGTTATGT	CCAGTTATGT
CCACAAATGA	CCACAAATGA
CCACAAATGG	CCACAAATGG
CCACAAATGC	CCACAAATGC
CCACAAATGT	CCACAAATGT
CCACAGATGA	CCACAGATGA
CCACAGATGG	CCACAGATGG
CCACAGATGC	CCACAGATGC
CCACAGATGT	CCACAGATGT
CCACACATGA	CCACACATGA
CCACACATGG	CCACACATGG
CCACACATGC	CCACACATGC
CCACACATGT	CCACACATGT
CCACATATGA	CCACATATGA
CCACATATGG	CCACATATGG
CCACATATGC	CCACATATGC
CCACATATGT	CCACATATGT
CCACGAATGA	CCACGAATGA
CCACGAATGG	CCACGAATGG
CCACGAATGC	CCACGAATGC
CCACGAATGT	CCACGAATGT
CCACGGATGA	CCACGGATGA
CCACGGATGG	CCACGGATGG
CCACGGATGC	CCACGGATGC
CCACGGATGT	CCACGGATGT
CCACGCATGA	CCACGCATGA
CCACGCATGG	CCACGCATGG
CCACGCATGC	CCACGCATGC
CCACGCATGT	CCACGCATGT
CCACGTATGA	CCACGTATGA
CCACGTATGG	CCACGTATGG
CCACGTATGC	CCACGTATGC
CCACGTATGT	CCACGTATGT
CCACCAATGA	CCACCAATGA
CCACCAATGG	CCACCAATGG
CCACCAATGC	CCACCAATGC
CCACCAATGT	CCACCAATGT
CCACCGATGA	CCACCGATGA
CCACCGATGG	CCACCGATGG
CCACCGATGC	CCACCGATGC
CCACCGATGT	CCACCGATGT
CCACCCATGA	CCACCCATGA
CCACCCATGG	CCACCCATGG
CCACCCATGC	CCACCCATGC
CCACCCATGT	CCACCCATGT
CCACCTATGA	CCACCTATGA
CCACCTATGG	CCACCTATGG
CCACCTATGC	CCACCTATGC
CCACCTATGT	CCACCTATGT
CCACTAATGA	CCACTAATGA
CCACTAATGG	CCACTAATGG
CCACTAATGC	CCACTAATGC
CCACTAATGT	CCACTAATGT
CCACTGATGA	CCACTGATGA
CCACTGATGG	CCACTGATGG
CCACTGATGC	CCACTGATGC
CCACTGATGT	CCACTGATGT
CCACTCATGA	CCACTCATGA
CCACTCATGG	CCACTCATGG
CCACTCATGC	CCACTCATGC
CCACTCATGT	CCACTCATGT
CCACTTATGA	CCACTTATGA
CCACTTATGG	CCACTTATGG
CCACTTATGC	CCACTTATGC
CCACTTATGT	CCACTTATGT
CCATAAATGA	CCATAAATGA
CCATAAATGG	CCATAAATGG
CCATAAATGC	CCATAAATGC
CCATAAATGT	CCATAAATGT
CCATAGATGA	CCATAGATGA
CCATAGATGG	CCATAGATGG
CCATAGATGC	CCATAGATGC
CCATAGATGT	CCATAGATGT
CCATACATGA	CCATACATGA
CCATACATGG	CCATACATGG
CCATACATGC	CCATACATGC
CCATACATGT	CCATACATGT
CCATATATGA	CCATATATGA
CCATATATGG	CCATATATGG
CCATATATGC	CCATATATGC
CCATATATGT	CCATATATGT
CCATGAATGA	CCATGAATGA
CCATGAATGG	CCATGAATGG
CCATGAATGC	CCATGAATGC
CCATGAATGT	CCATGAATGT
CCATGGATGA	CCATGGATGA
CCATGGATGG	CCATGGATGG
CCATGGATGC	CCATGGATGC
CCATGGATGT	CCATGGATGT
CCATGCATGA	CCATGCATGA
CCATGCATGG	CCATGCATGG
CCATGCATGC	CCATGCATGC
CCATGCATGT	CCATGCATGT
CCATGTATGA	CCATGTATGA
CCATGTATGG	CCATGTATGG
CCATGTATGC	CCATGTATGC
CCATGTATGT	CCATGTATGT
CCATCAATGA	CCATCAATGA
CCATCAATGG	CCATCAATGG
CCATCAATGC	CCATCAATGC
CCATCAATGT	CCATCAATGT
CCATCGATGA	CCATCGATGA
CCATCGATGG	CCATCGATGG
CCATCGATGC	CCATCGATGC
CCATCGATGT	CCATCGATGT
CCATCCATGA	CCATCCATGA
CCATCCATGG	CCATCCATGG
CCATCCATGC	CCATCCATGC
CCATCCATGT	CCATCCATGT
CCATCTATGA	CCATCTATGA
CCATCTATGG	CCATCTATGG
CCATCTATGC	CCATCTATGC
CCATCTATGT	CCATCTATGT
CCATTAATGA	CCATTAATGA
CCATTAATGG	CCATTAATGG
CCATTAATGC	CCATTAATGC
CCATTAATGT	CCATTAATGT
CCATTGATGA	CCATTGATGA
CCATTGATGG	CCATTGATGG
CCATTGATGC	CCATTGATGC
CCATTGATGT	CCATTGATGT
CCATTCATGA	CCATTCATGA
CCATTCATGG	CCATTCATGG
CCATTCATGC	CCATTCATGC
CCATTCATGT	CCATTCATGT
CCATTTATGA	CCATTTATGA
CCATTTATGG	CCATTTATGG
CCATTTATGC	CCATTTATGC
CCATTTATGT	CCATTTATGT
CCGAAAATGA	CCGAAAATGA
CCGAAAATGG	CCGAAAATGG
CCGAAAATGC	CCGAAAATGC
CCGAAAATGT	CCGAAAATGT
CCGAAGATGA	CCGAAGATGA
CCGAAGATGG	CCGAAGATGG
CCGAAGATGC	CCGAAGATGC
CCGAAGATGT	CCGAAGATGT
CCGAACATGA	CCGAACATGA
CCGAACATGG	CCGAACATGG
CCGAACATGC	CCGAACATGC
CCGAACATGT	CCGAACATGT
CCGAATATGA	CCGAATATGA
CCGAATATGG	CCGAATATGG
CCGAATATGC	CCGAATATGC
CCGAATATGT	CCGAATATGT
CCGAGAATGA	CCGAGAATGA
CCGAGAATGG	CCGAGAATGG
CCGAGAATGC	CCGAGAATGC
CCGAGAATGT	CCGAGAATGT
CCGAGGATGA	CCGAGGATGA
CCGAGGATGG	CCGAGGATGG
CCGAGGATGC	CCGAGGATGC
CCGAGGATGT	CCGAGGATGT
CCGAGCATGA	CCGAGCATGA
CCGAGCATGG	CCGAGCATGG
CCGAGCATGC	CCGAGCATGC
CCGAGCATGT	CCGAGCATGT
CCGAGTATGA	CCGAGTATGA
CCGAGTATGG	CCGAGTATGG
CCGAGTATGC	CCGAGTATGC
CCGAGTATGT	CCGAGTATGT
CCGACAATGA	CCGACAATGA
CCGACAATGG	CCGACAATGG
CCGACAATGC	CCGACAATGC
CCGACAATGT	CCGACAATGT
CCGACGATGA	CCGACGATGA
CCGACGATGG	CCGACGATGG
CCGACGATGC	CCGACGATGC
CCGACGATGT	CCGACGATGT
CCGACCATGA	CCGACCATGA
CCGACCATGG	CCGACCATGG
CCGACCATGC	CCGACCATGC
CCGACCATGT	CCGACCATGT
CCGACTATGA	CCGACTATGA
CCGACTATGG	CCGACTATGG
CCGACTATGC	CCGACTATGC
CCGACTATGT	CCGACTATGT
CCGATAATGA	CCGATAATGA
CCGATAATGG	CCGATAATGG
CCGATAATGC	CCGATAATGC
CCGATAATGT	CCGATAATGT
CCGATGATGA	CCGATGATGA
CCGATGATGG	CCGATGATGG
CCGATGATGC	CCGATGATGC
CCGATGATGT	CCGATGATGT
CCGATCATGA	CCGATCATGA
CCGATCATGG	CCGATCATGG
CCGATCATGC	CCGATCATGC
CCGATCATGT	CCGATCATGT
CCGATTATGA	CCGATTATGA
CCGATTATGG	CCGATTATGG
CCGATTATGC	CCGATTATGC
CCGATTATGT	CCGATTATGT
CCGGAAATGA	CCGGAAATGA
CCGGAAATGG	CCGGAAATGG
CCGGAAATGC	CCGGAAATGC
CCGGAAATGT	CCGGAAATGT
CCGGAGATGA	CCGGAGATGA
CCGGAGATGG	CCGGAGATGG
CCGGAGATGC	CCGGAGATGC
CCGGAGATGT	CCGGAGATGT
CCGGACATGA	CCGGACATGA
CCGGACATGG	CCGGACATGG
CCGGACATGC	CCGGACATGC
CCGGACATGT	CCGGACATGT
CCGGATATGA	CCGGATATGA
CCGGATATGG	CCGGATATGG
CCGGATATGC	CCGGATATGC
CCGGATATGT	CCGGATATGT
CCGGGAATGA	CCGGGAATGA
CCGGGAATGG	CCGGGAATGG
CCGGGAATGC	CCGGGAATGC
CCGGGAATGT	CCGGGAATGT
CCGGGGATGA	CCGGGGATGA
CCGGGGATGG	CCGGGGATGG
CCGGGGATGC	CCGGGGATGC
CCGGGGATGT	CCGGGGATGT
CCGGGCATGA	CCGGGCATGA
CCGGGCATGG	CCGGGCATGG
CCGGGCATGC	CCGGGCATGC
CCGGGCATGT	CCGGGCATGT
CCGGGTATGA	CCGGGTATGA
CCGGGTATGG	CCGGGTATGG
CCGGGTATGC	CCGGGTATGC
CCGGGTATGT	CCGGGTATGT
CCGGCAATGA	CCGGCAATGA
CCGGCAATGG	CCGGCAATGG
CCGGCAATGC	CCGGCAATGC
CCGGCAATGT	CCGGCAATGT
CCGGCGATGA	CCGGCGATGA
CCGGCGATGG	CCGGCGATGG
CCGGCGATGC	CCGGCGATGC
CCGGCGATGT	CCGGCGATGT
CCGGCCATGA	CCGGCCATGA
CCGGCCATGG	CCGGCCATGG
CCGGCCATGC	CCGGCCATGC
CCGGCCATGT	CCGGCCATGT
CCGGCTATGA	CCGGCTATGA
CCGGCTATGG	CCGGCTATGG
CCGGCTATGC	CCGGCTATGC
CCGGCTATGT	CCGGCTATGT
CCGGTAATGA	CCGGTAATGA
CCGGTAATGG	CCGGTAATGG
CCGGTAATGC	CCGGTAATGC
CCGGTAATGT	CCGGTAATGT
CCGGTGATGA	CCGGTGATGA
CCGGTGATGG	CCGGTGATGG
CCGGTGATGC	CCGGTGATGC
CCGGTGATGT	CCGGTGATGT
CCGGTCATGA	CCGGTCATGA
CCGGTCATGG	CCGGTCATGG
CCGGTCATGC	CCGGTCATGC
CCGGTCATGT	CCGGTCATGT
CCGGTTATGA	CCGGTTATGA
CCGGTTATGG	CCGGTTATGG
CCGGTTATGC	CCGGTTATGC
CCGGTTATGT	CCGGTTATGT
CCGCAAATGA	CCGCAAATGA
CCGCAAATGG	CCGCAAATGG
CCGCAAATGC	CCGCAAATGC
CCGCAAATGT	CCGCAAATGT
CCGCAGATGA	CCGCAGATGA
CCGCAGATGG	CCGCAGATGG
CCGCAGATGC	CCGCAGATGC
CCGCAGATGT	CCGCAGATGT
CCGCACATGA	CCGCACATGA
CCGCACATGG	CCGCACATGG
CCGCACATGC	CCGCACATGC
CCGCACATGT	CCGCACATGT
CCGCATATGA	CCGCATATGA
CCGCATATGG	CCGCATATGG
CCGCATATGC	CCGCATATGC
CCGCATATGT	CCGCATATGT
CCGCGAATGA	CCGCGAATGA
CCGCGAATGG	CCGCGAATGG
CCGCGAATGC	CCGCGAATGC
CCGCGAATGT	CCGCGAATGT
CCGCGGATGA	CCGCGGATGA
CCGCGGATGG	CCGCGGATGG
CCGCGGATGC	CCGCGGATGC
CCGCGGATGT	CCGCGGATGT
CCGCGCATGA	CCGCGCATGA
CCGCGCATGG	CCGCGCATGG
CCGCGCATGC	CCGCGCATGC
CCGCGCATGT	CCGCGCATGT
CCGCGTATGA	CCGCGTATGA
CCGCGTATGG	CCGCGTATGG
CCGCGTATGC	CCGCGTATGC
CCGCGTATGT	CCGCGTATGT
CCGCCAATGA	CCGCCAATGA
CCGCCAATGG	CCGCCAATGG
CCGCCAATGC	CCGCCAATGC
CCGCCAATGT	CCGCCAATGT
CCGCCGATGA	CCGCCGATGA
CCGCCGATGG	CCGCCGATGG
CCGCCGATGC	CCGCCGATGC
CCGCCGATGT	CCGCCGATGT
CCGCCCATGA	CCGCCCATGA
CCGCCCATGG	CCGCCCATGG
CCGCCCATGC	CCGCCCATGC
CCGCCCATGT	CCGCCCATGT
CCGCCTATGA	CCGCCTATGA
CCGCCTATGG	CCGCCTATGG
CCGCCTATGC	CCGCCTATGC
CCGCCTATGT	CCGCCTATGT
CCGCTAATGA	CCGCTAATGA
CCGCTAATGG	CCGCTAATGG
CCGCTAATGC	CCGCTAATGC
CCGCTAATGT	CCGCTAATGT
CCGCTGATGA	CCGCTGATGA
CCGCTGATGG	CCGCTGATGG
CCGCTGATGC	CCGCTGATGC
CCGCTGATGT	CCGCTGATGT
CCGCTCATGA	CCGCTCATGA
CCGCTCATGG	CCGCTCATGG
CCGCTCATGC	CCGCTCATGC
CCGCTCATGT	CCGCTCATGT
CCGCTTATGA	CCGCTTATGA
CCGCTTATGG	CCGCTTATGG
CCGCTTATGC	CCGCTTATGC
CCGCTTATGT	CCGCTTATGT
CCGTAAATGA	CCGTAAATGA
CCGTAAATGG	CCGTAAATGG
CCGTAAATGC	CCGTAAATGC
CCGTAAATGT	CCGTAAATGT
CCGTAGATGA	CCGTAGATGA
CCGTAGATGG	CCGTAGATGG
CCGTAGATGC	CCGTAGATGC
CCGTAGATGT	CCGTAGATGT
CCGTACATGA	CCGTACATGA
CCGTACATGG	CCGTACATGG
CCGTACATGC	CCGTACATGC
CCGTACATGT	CCGTACATGT
CCGTATATGA	CCGTATATGA
CCGTATATGG	CCGTATATGG
CCGTATATGC	CCGTATATGC
CCGTATATGT	CCGTATATGT
CCGTGAATGA	CCGTGAATGA
CCGTGAATGG	CCGTGAATGG
CCGTGAATGC	CCGTGAATGC
CCGTGAATGT	CCGTGAATGT
CCGTGGATGA	CCGTGGATGA
CCGTGGATGG	CCGTGGATGG
CCGTGGATGC	CCGTGGATGC
CCGTGGATGT	CCGTGGATGT
CCGTGCATGA	CCGTGCATGA
CCGTGCATGG	CCGTGCATGG
CCGTGCATGC	CCGTGCATGC
CCGTGCATGT	CCGTGCATGT
CCGTGTATGA	CCGTGTATGA
CCGTGTATGG	CCGTGTATGG
CCGTGTATGC	CCGTGTATGC
CCGTGTATGT	CCGTGTATGT
CCGTCAATGA	CCGTCAATGA
CCGTCAATGG	CCGTCAATGG
CCGTCAATGC	CCGTCAATGC
CCGTCAATGT	CCGTCAATGT
CCGTCGATGA	CCGTCGATGA
CCGTCGATGG	CCGTCGATGG
CCGTCGATGC	CCGTCGATGC
CCGTCGATGT	CCGTCGATGT
CCGTCCATGA	CCGTCCATGA
CCGTCCATGG	CCGTCCATGG
CCGTCCATGC	CCGTCCATGC
CCGTCCATGT	CCGTCCATGT
CCGTCTATGA	CCGTCTATGA
CCGTCTATGG	CCGTCTATGG
CCGTCTATGC	CCGTCTATGC
CCGTCTATGT	CCGTCTATGT
CCGTTAATGA	CCGTTAATGA
CCGTTAATGG	CCGTTAATGG
CCGTTAATGC	CCGTTAATGC
CCGTTAATGT	CCGTTAATGT
CCGTTGATGA	CCGTTGATGA
CCGTTGATGG	CCGTTGATGG
CCGTTGATGC	CCGTTGATGC
CCGTTGATGT	CCGTTGATGT
CCGTTCATGA	CCGTTCATGA
CCGTTCATGG	CCGTTCATGG
CCGTTCATGC	CCGTTCATGC
CCGTTCATGT	CCGTTCATGT
CCGTTTATGA	CCGTTTATGA
CCGTTTATGG	CCGTTTATGG
CCGTTTATGC	CCGTTTATGC
CCGTTTATGT	CCGTTTATGT
CCCAAAATGA	CCCAAAATGA
CCCAAAATGG	CCCAAAATGG
CCCAAAATGC	CCCAAAATGC
CCCAAAATGT	CCCAAAATGT
CCCAAGATGA	CCCAAGATGA
CCCAAGATGG	CCCAAGATGG
CCCAAGATGC	CCCAAGATGC
CCCAAGATGT	CCCAAGATGT
CCCAACATGA	CCCAACATGA
CCCAACATGG	CCCAACATGG
CCCAACATGC	CCCAACATGC
CCCAACATGT	CCCAACATGT
CCCAATATGA	CCCAATATGA
CCCAATATGG	CCCAATATGG
CCCAATATGC	CCCAATATGC
CCCAATATGT	CCCAATATGT
CCCAGAATGA	CCCAGAATGA
CCCAGAATGG	CCCAGAATGG
CCCAGAATGC	CCCAGAATGC
CCCAGAATGT	CCCAGAATGT
CCCAGGATGA	CCCAGGATGA
CCCAGGATGG	CCCAGGATGG
CCCAGGATGC	CCCAGGATGC
CCCAGGATGT	CCCAGGATGT
CCCAGCATGA	CCCAGCATGA
CCCAGCATGG	CCCAGCATGG
CCCAGCATGC	CCCAGCATGC
CCCAGCATGT	CCCAGCATGT
CCCAGTATGA	CCCAGTATGA
CCCAGTATGG	CCCAGTATGG
CCCAGTATGC	CCCAGTATGC
CCCAGTATGT	CCCAGTATGT
CCCACAATGA	CCCACAATGA
CCCACAATGG	CCCACAATGG
CCCACAATGC	CCCACAATGC
CCCACAATGT	CCCACAATGT
CCCACGATGA	CCCACGATGA
CCCACGATGG	CCCACGATGG
CCCACGATGC	CCCACGATGC
CCCACGATGT	CCCACGATGT
CCCACCATGA	CCCACCATGA
CCCACCATGG	CCCACCATGG
CCCACCATGC	CCCACCATGC
CCCACCATGT	CCCACCATGT
CCCACTATGA	CCCACTATGA
CCCACTATGG	CCCACTATGG
CCCACTATGC	CCCACTATGC
CCCACTATGT	CCCACTATGT
CCCATAATGA	CCCATAATGA
CCCATAATGG	CCCATAATGG
CCCATAATGC	CCCATAATGC
CCCATAATGT	CCCATAATGT
CCCATGATGA	CCCATGATGA
CCCATGATGG	CCCATGATGG
CCCATGATGC	CCCATGATGC
CCCATGATGT	CCCATGATGT
CCCATCATGA	CCCATCATGA
CCCATCATGG	CCCATCATGG
CCCATCATGC	CCCATCATGC
CCCATCATGT	CCCATCATGT
CCCATTATGA	CCCATTATGA
CCCATTATGG	CCCATTATGG
CCCATTATGC	CCCATTATGC
CCCATTATGT	CCCATTATGT
CCCGAAATGA	CCCGAAATGA
CCCGAAATGG	CCCGAAATGG
CCCGAAATGC	CCCGAAATGC
CCCGAAATGT	CCCGAAATGT
CCCGAGATGA	CCCGAGATGA
CCCGAGATGG	CCCGAGATGG
CCCGAGATGC	CCCGAGATGC
CCCGAGATGT	CCCGAGATGT
CCCGACATGA	CCCGACATGA
CCCGACATGG	CCCGACATGG
CCCGACATGC	CCCGACATGC
CCCGACATGT	CCCGACATGT
CCCGATATGA	CCCGATATGA
CCCGATATGG	CCCGATATGG
CCCGATATGC	CCCGATATGC
CCCGATATGT	CCCGATATGT
CCCGGAATGA	CCCGGAATGA
CCCGGAATGG	CCCGGAATGG
CCCGGAATGC	CCCGGAATGC
CCCGGAATGT	CCCGGAATGT
CCCGGGATGA	CCCGGGATGA
CCCGGGATGG	CCCGGGATGG
CCCGGGATGC	CCCGGGATGC
CCCGGGATGT	CCCGGGATGT
CCCGGCATGA	CCCGGCATGA
CCCGGCATGG	CCCGGCATGG
CCCGGCATGC	CCCGGCATGC
CCCGGCATGT	CCCGGCATGT
CCCGGTATGA	CCCGGTATGA
CCCGGTATGG	CCCGGTATGG
CCCGGTATGC	CCCGGTATGC
CCCGGTATGT	CCCGGTATGT
CCCGCAATGA	CCCGCAATGA
CCCGCAATGG	CCCGCAATGG
CCCGCAATGC	CCCGCAATGC
CCCGCAATGT	CCCGCAATGT
CCCGCGATGA	CCCGCGATGA
CCCGCGATGG	CCCGCGATGG
CCCGCGATGC	CCCGCGATGC
CCCGCGATGT	CCCGCGATGT
CCCGCCATGA	CCCGCCATGA
CCCGCCATGG	CCCGCCATGG
CCCGCCATGC	CCCGCCATGC
CCCGCCATGT	CCCGCCATGT
CCCGCTATGA	CCCGCTATGA
CCCGCTATGG	CCCGCTATGG
CCCGCTATGC	CCCGCTATGC
CCCGCTATGT	CCCGCTATGT
CCCGTAATGA	CCCGTAATGA
CCCGTAATGG	CCCGTAATGG
CCCGTAATGC	CCCGTAATGC
CCCGTAATGT	CCCGTAATGT
CCCGTGATGA	CCCGTGATGA
CCCGTGATGG	CCCGTGATGG
CCCGTGATGC	CCCGTGATGC
CCCGTGATGT	CCCGTGATGT
CCCGTCATGA	CCCGTCATGA
CCCGTCATGG	CCCGTCATGG
CCCGTCATGC	CCCGTCATGC
CCCGTCATGT	CCCGTCATGT
CCCGTTATGA	CCCGTTATGA
CCCGTTATGG	CCCGTTATGG
CCCGTTATGC	CCCGTTATGC
CCCGTTATGT	CCCGTTATGT
CCCCAAATGA	CCCCAAATGA
CCCCAAATGG	CCCCAAATGG
CCCCAAATGC	CCCCAAATGC
CCCCAAATGT	CCCCAAATGT
CCCCAGATGA	CCCCAGATGA
CCCCAGATGG	CCCCAGATGG
CCCCAGATGC	CCCCAGATGC
CCCCAGATGT	CCCCAGATGT
CCCCACATGA	CCCCACATGA
CCCCACATGG	CCCCACATGG
CCCCACATGC	CCCCACATGC
CCCCACATGT	CCCCACATGT
CCCCATATGA	CCCCATATGA
CCCCATATGG	CCCCATATGG
CCCCATATGC	CCCCATATGC
CCCCATATGT	CCCCATATGT
CCCCGAATGA	CCCCGAATGA
CCCCGAATGG	CCCCGAATGG
CCCCGAATGC	CCCCGAATGC
CCCCGAATGT	CCCCGAATGT
CCCCGGATGA	CCCCGGATGA
CCCCGGATGG	CCCCGGATGG
CCCCGGATGC	CCCCGGATGC
CCCCGGATGT	CCCCGGATGT
CCCCGCATGA	CCCCGCATGA
CCCCGCATGG	CCCCGCATGG
CCCCGCATGC	CCCCGCATGC
CCCCGCATGT	CCCCGCATGT
CCCCGTATGA	CCCCGTATGA
CCCCGTATGG	CCCCGTATGG
CCCCGTATGC	CCCCGTATGC
CCCCGTATGT	CCCCGTATGT
CCCCCAATGA	CCCCCAATGA
CCCCCAATGG	CCCCCAATGG
CCCCCAATGC	CCCCCAATGC
CCCCCAATGT	CCCCCAATGT
CCCCCGATGA	CCCCCGATGA
CCCCCGATGG	CCCCCGATGG
CCCCCGATGC	CCCCCGATGC
CCCCCGATGT	CCCCCGATGT
CCCCCCATGA	CCCCCCATGA
CCCCCCATGG	CCCCCCATGG
CCCCCCATGC	CCCCCCATGC
CCCCCCATGT	CCCCCCATGT
CCCCCTATGA	CCCCCTATGA
CCCCCTATGG	CCCCCTATGG
CCCCCTATGC	CCCCCTATGC
CCCCCTATGT	CCCCCTATGT
CCCCTAATGA	CCCCTAATGA
CCCCTAATGG	CCCCTAATGG
CCCCTAATGC	CCCCTAATGC
CCCCTAATGT	CCCCTAATGT
CCCCTGATGA	CCCCTGATGA
CCCCTGATGG	CCCCTGATGG
CCCCTGATGC	CCCCTGATGC
CCCCTGATGT	CCCCTGATGT
CCCCTCATGA	CCCCTCATGA
CCCCTCATGG	CCCCTCATGG
CCCCTCATGC	CCCCTCATGC
CCCCTCATGT	CCCCTCATGT
CCCCTTATGA	CCCCTTATGA
CCCCTTATGG	CCCCTTATGG
CCCCTTATGC	CCCCTTATGC
CCCCTTATGT	CCCCTTATGT
CCCTAAATGA	CCCTAAATGA
CCCTAAATGG	CCCTAAATGG
CCCTAAATGC	CCCTAAATGC
CCCTAAATGT	CCCTAAATGT
CCCTAGATGA	CCCTAGATGA
CCCTAGATGG	CCCTAGATGG
CCCTAGATGC	CCCTAGATGC
CCCTAGATGT	CCCTAGATGT
CCCTACATGA	CCCTACATGA
CCCTACATGG	CCCTACATGG
CCCTACATGC	CCCTACATGC
CCCTACATGT	CCCTACATGT
CCCTATATGA	CCCTATATGA
CCCTATATGG	CCCTATATGG
CCCTATATGC	CCCTATATGC
CCCTATATGT	CCCTATATGT
CCCTGAATGA	CCCTGAATGA
CCCTGAATGG	CCCTGAATGG
CCCTGAATGC	CCCTGAATGC
CCCTGAATGT	CCCTGAATGT
CCCTGGATGA	CCCTGGATGA
CCCTGGATGG	CCCTGGATGG
CCCTGGATGC	CCCTGGATGC
CCCTGGATGT	CCCTGGATGT
CCCTGCATGA	CCCTGCATGA
CCCTGCATGG	CCCTGCATGG
CCCTGCATGC	CCCTGCATGC
CCCTGCATGT	CCCTGCATGT
CCCTGTATGA	CCCTGTATGA
CCCTGTATGG	CCCTGTATGG
CCCTGTATGC	CCCTGTATGC
CCCTGTATGT	CCCTGTATGT
CCCTCAATGA	CCCTCAATGA
CCCTCAATGG	CCCTCAATGG
CCCTCAATGC	CCCTCAATGC
CCCTCAATGT	CCCTCAATGT
CCCTCGATGA	CCCTCGATGA
CCCTCGATGG	CCCTCGATGG
CCCTCGATGC	CCCTCGATGC
CCCTCGATGT	CCCTCGATGT
CCCTCCATGA	CCCTCCATGA
CCCTCCATGG	CCCTCCATGG
CCCTCCATGC	CCCTCCATGC
CCCTCCATGT	CCCTCCATGT
CCCTCTATGA	CCCTCTATGA
CCCTCTATGG	CCCTCTATGG
CCCTCTATGC	CCCTCTATGC
CCCTCTATGT	CCCTCTATGT
CCCTTAATGA	CCCTTAATGA
CCCTTAATGG	CCCTTAATGG
CCCTTAATGC	CCCTTAATGC
CCCTTAATGT	CCCTTAATGT
CCCTTGATGA	CCCTTGATGA
CCCTTGATGG	CCCTTGATGG
CCCTTGATGC	CCCTTGATGC
CCCTTGATGT	CCCTTGATGT
CCCTTCATGA	CCCTTCATGA
CCCTTCATGG	CCCTTCATGG
CCCTTCATGC	CCCTTCATGC
CCCTTCATGT	CCCTTCATGT
CCCTTTATGA	CCCTTTATGA
CCCTTTATGG	CCCTTTATGG
CCCTTTATGC	CCCTTTATGC
CCCTTTATGT	CCCTTTATGT
CCTAAAATGA	CCTAAAATGA
CCTAAAATGG	CCTAAAATGG
CCTAAAATGC	CCTAAAATGC
CCTAAAATGT	CCTAAAATGT
CCTAAGATGA	CCTAAGATGA
CCTAAGATGG	CCTAAGATGG
CCTAAGATGC	CCTAAGATGC
CCTAAGATGT	CCTAAGATGT
CCTAACATGA	CCTAACATGA
CCTAACATGG	CCTAACATGG
CCTAACATGC	CCTAACATGC
CCTAACATGT	CCTAACATGT
CCTAATATGA	CCTAATATGA
CCTAATATGG	CCTAATATGG
CCTAATATGC	CCTAATATGC
CCTAATATGT	CCTAATATGT
CCTAGAATGA	CCTAGAATGA
CCTAGAATGG	CCTAGAATGG
CCTAGAATGC	CCTAGAATGC
CCTAGAATGT	CCTAGAATGT
CCTAGGATGA	CCTAGGATGA
CCTAGGATGG	CCTAGGATGG
CCTAGGATGC	CCTAGGATGC
CCTAGGATGT	CCTAGGATGT
CCTAGCATGA	CCTAGCATGA
CCTAGCATGG	CCTAGCATGG
CCTAGCATGC	CCTAGCATGC
CCTAGCATGT	CCTAGCATGT
CCTAGTATGA	CCTAGTATGA
CCTAGTATGG	CCTAGTATGG
CCTAGTATGC	CCTAGTATGC
CCTAGTATGT	CCTAGTATGT
CCTACAATGA	CCTACAATGA
CCTACAATGG	CCTACAATGG
CCTACAATGC	CCTACAATGC
CCTACAATGT	CCTACAATGT
CCTACGATGA	CCTACGATGA
CCTACGATGG	CCTACGATGG
CCTACGATGC	CCTACGATGC
CCTACGATGT	CCTACGATGT
CCTACCATGA	CCTACCATGA
CCTACCATGG	CCTACCATGG
CCTACCATGC	CCTACCATGC
CCTACCATGT	CCTACCATGT
CCTACTATGA	CCTACTATGA
CCTACTATGG	CCTACTATGG
CCTACTATGC	CCTACTATGC
CCTACTATGT	CCTACTATGT
CCTATAATGA	CCTATAATGA
CCTATAATGG	CCTATAATGG
CCTATAATGC	CCTATAATGC
CCTATAATGT	CCTATAATGT
CCTATGATGA	CCTATGATGA
CCTATGATGG	CCTATGATGG
CCTATGATGC	CCTATGATGC
CCTATGATGT	CCTATGATGT
CCTATCATGA	CCTATCATGA
CCTATCATGG	CCTATCATGG
CCTATCATGC	CCTATCATGC
CCTATCATGT	CCTATCATGT
CCTATTATGA	CCTATTATGA
CCTATTATGG	CCTATTATGG
CCTATTATGC	CCTATTATGC
CCTATTATGT	CCTATTATGT
CCTGAAATGA	CCTGAAATGA
CCTGAAATGG	CCTGAAATGG
CCTGAAATGC	CCTGAAATGC
CCTGAAATGT	CCTGAAATGT
CCTGAGATGA	CCTGAGATGA
CCTGAGATGG	CCTGAGATGG
CCTGAGATGC	CCTGAGATGC
CCTGAGATGT	CCTGAGATGT
CCTGACATGA	CCTGACATGA
CCTGACATGG	CCTGACATGG
CCTGACATGC	CCTGACATGC
CCTGACATGT	CCTGACATGT
CCTGATATGA	CCTGATATGA
CCTGATATGG	CCTGATATGG
CCTGATATGC	CCTGATATGC
CCTGATATGT	CCTGATATGT
CCTGGAATGA	CCTGGAATGA
CCTGGAATGG	CCTGGAATGG
CCTGGAATGC	CCTGGAATGC
CCTGGAATGT	CCTGGAATGT
CCTGGGATGA	CCTGGGATGA
CCTGGGATGG	CCTGGGATGG
CCTGGGATGC	CCTGGGATGC
CCTGGGATGT	CCTGGGATGT
CCTGGCATGA	CCTGGCATGA
CCTGGCATGG	CCTGGCATGG
CCTGGCATGC	CCTGGCATGC
CCTGGCATGT	CCTGGCATGT
CCTGGTATGA	CCTGGTATGA
CCTGGTATGG	CCTGGTATGG
CCTGGTATGC	CCTGGTATGC
CCTGGTATGT	CCTGGTATGT
CCTGCAATGA	CCTGCAATGA
CCTGCAATGG	CCTGCAATGG
CCTGCAATGC	CCTGCAATGC
CCTGCAATGT	CCTGCAATGT
CCTGCGATGA	CCTGCGATGA
CCTGCGATGG	CCTGCGATGG
CCTGCGATGC	CCTGCGATGC
CCTGCGATGT	CCTGCGATGT
CCTGCCATGA	CCTGCCATGA
CCTGCCATGG	CCTGCCATGG
CCTGCCATGC	CCTGCCATGC
CCTGCCATGT	CCTGCCATGT
CCTGCTATGA	CCTGCTATGA
CCTGCTATGG	CCTGCTATGG
CCTGCTATGC	CCTGCTATGC
CCTGCTATGT	CCTGCTATGT
CCTGTAATGA	CCTGTAATGA
CCTGTAATGG	CCTGTAATGG
CCTGTAATGC	CCTGTAATGC
CCTGTAATGT	CCTGTAATGT
CCTGTGATGA	CCTGTGATGA
CCTGTGATGG	CCTGTGATGG
CCTGTGATGC	CCTGTGATGC
CCTGTGATGT	CCTGTGATGT
CCTGTCATGA	CCTGTCATGA
CCTGTCATGG	CCTGTCATGG
CCTGTCATGC	CCTGTCATGC
CCTGTCATGT	CCTGTCATGT
CCTGTTATGA	CCTGTTATGA
CCTGTTATGG	CCTGTTATGG
CCTGTTATGC	CCTGTTATGC
CCTGTTATGT	CCTGTTATGT
CCTCAAATGA	CCTCAAATGA
CCTCAAATGG	CCTCAAATGG
CCTCAAATGC	CCTCAAATGC
CCTCAAATGT	CCTCAAATGT
CCTCAGATGA	CCTCAGATGA
CCTCAGATGG	CCTCAGATGG
CCTCAGATGC	CCTCAGATGC
CCTCAGATGT	CCTCAGATGT
CCTCACATGA	CCTCACATGA
CCTCACATGG	CCTCACATGG
CCTCACATGC	CCTCACATGC
CCTCACATGT	CCTCACATGT
CCTCATATGA	CCTCATATGA
CCTCATATGG	CCTCATATGG
CCTCATATGC	CCTCATATGC
CCTCATATGT	CCTCATATGT
CCTCGAATGA	CCTCGAATGA
CCTCGAATGG	CCTCGAATGG
CCTCGAATGC	CCTCGAATGC
CCTCGAATGT	CCTCGAATGT
CCTCGGATGA	CCTCGGATGA
CCTCGGATGG	CCTCGGATGG
CCTCGGATGC	CCTCGGATGC
CCTCGGATGT	CCTCGGATGT
CCTCGCATGA	CCTCGCATGA
CCTCGCATGG	CCTCGCATGG
CCTCGCATGC	CCTCGCATGC
CCTCGCATGT	CCTCGCATGT
CCTCGTATGA	CCTCGTATGA
CCTCGTATGG	CCTCGTATGG
CCTCGTATGC	CCTCGTATGC
CCTCGTATGT	CCTCGTATGT
CCTCCAATGA	CCTCCAATGA
CCTCCAATGG	CCTCCAATGG
CCTCCAATGC	CCTCCAATGC
CCTCCAATGT	CCTCCAATGT
CCTCCGATGA	CCTCCGATGA
CCTCCGATGG	CCTCCGATGG
CCTCCGATGC	CCTCCGATGC
CCTCCGATGT	CCTCCGATGT
CCTCCCATGA	CCTCCCATGA
CCTCCCATGG	CCTCCCATGG
CCTCCCATGC	CCTCCCATGC
CCTCCCATGT	CCTCCCATGT
CCTCCTATGA	CCTCCTATGA
CCTCCTATGG	CCTCCTATGG
CCTCCTATGC	CCTCCTATGC
CCTCCTATGT	CCTCCTATGT
CCTCTAATGA	CCTCTAATGA
CCTCTAATGG	CCTCTAATGG
CCTCTAATGC	CCTCTAATGC
CCTCTAATGT	CCTCTAATGT
CCTCTGATGA	CCTCTGATGA
CCTCTGATGG	CCTCTGATGG
CCTCTGATGC	CCTCTGATGC
CCTCTGATGT	CCTCTGATGT
CCTCTCATGA	CCTCTCATGA
CCTCTCATGG	CCTCTCATGG
CCTCTCATGC	CCTCTCATGC
CCTCTCATGT	CCTCTCATGT
CCTCTTATGA	CCTCTTATGA
CCTCTTATGG	CCTCTTATGG
CCTCTTATGC	CCTCTTATGC
CCTCTTATGT	CCTCTTATGT
CCTTAAATGA	CCTTAAATGA
CCTTAAATGG	CCTTAAATGG
CCTTAAATGC	CCTTAAATGC
CCTTAAATGT	CCTTAAATGT
CCTTAGATGA	CCTTAGATGA
CCTTAGATGG	CCTTAGATGG
CCTTAGATGC	CCTTAGATGC
CCTTAGATGT	CCTTAGATGT
CCTTACATGA	CCTTACATGA
CCTTACATGG	CCTTACATGG
CCTTACATGC	CCTTACATGC
CCTTACATGT	CCTTACATGT
CCTTATATGA	CCTTATATGA
CCTTATATGG	CCTTATATGG
CCTTATATGC	CCTTATATGC
CCTTATATGT	CCTTATATGT
CCTTGAATGA	CCTTGAATGA
CCTTGAATGG	CCTTGAATGG
CCTTGAATGC	CCTTGAATGC
CCTTGAATGT	CCTTGAATGT
CCTTGGATGA	CCTTGGATGA
CCTTGGATGG	CCTTGGATGG
CCTTGGATGC	CCTTGGATGC
CCTTGGATGT	CCTTGGATGT
CCTTGCATGA	CCTTGCATGA
CCTTGCATGG	CCTTGCATGG
CCTTGCATGC	CCTTGCATGC
CCTTGCATGT	CCTTGCATGT
CCTTGTATGA	CCTTGTATGA
CCTTGTATGG	CCTTGTATGG
CCTTGTATGC	CCTTGTATGC
CCTTGTATGT	CCTTGTATGT
CCTTCAATGA	CCTTCAATGA
CCTTCAATGG	CCTTCAATGG
CCTTCAATGC	CCTTCAATGC
CCTTCAATGT	CCTTCAATGT
CCTTCGATGA	CCTTCGATGA
CCTTCGATGG	CCTTCGATGG
CCTTCGATGC	CCTTCGATGC
CCTTCGATGT	CCTTCGATGT
CCTTCCATGA	CCTTCCATGA
CCTTCCATGG	CCTTCCATGG
CCTTCCATGC	CCTTCCATGC
CCTTCCATGT	CCTTCCATGT
CCTTCTATGA	CCTTCTATGA
CCTTCTATGG	CCTTCTATGG
CCTTCTATGC	CCTTCTATGC
CCTTCTATGT	CCTTCTATGT
CCTTTAATGA	CCTTTAATGA
CCTTTAATGG	CCTTTAATGG
CCTTTAATGC	CCTTTAATGC
CCTTTAATGT	CCTTTAATGT
CCTTTGATGA	CCTTTGATGA
CCTTTGATGG	CCTTTGATGG
CCTTTGATGC	CCTTTGATGC
CCTTTGATGT	CCTTTGATGT
CCTTTCATGA	CCTTTCATGA
CCTTTCATGG	CCTTTCATGG
CCTTTCATGC	CCTTTCATGC
CCTTTCATGT	CCTTTCATGT
CCTTTTATGA	CCTTTTATGA
CCTTTTATGG	CCTTTTATGG
CCTTTTATGC	CCTTTTATGC
CCTTTTATGT	CCTTTTATGT
CTAAAAATGA	CTAAAAATGA
CTAAAAATGG	CTAAAAATGG
CTAAAAATGC	CTAAAAATGC
CTAAAAATGT	CTAAAAATGT
CTAAAGATGA	CTAAAGATGA
CTAAAGATGG	CTAAAGATGG
CTAAAGATGC	CTAAAGATGC
CTAAAGATGT	CTAAAGATGT
CTAAACATGA	CTAAACATGA
CTAAACATGG	CTAAACATGG
CTAAACATGC	CTAAACATGC
CTAAACATGT	CTAAACATGT
CTAAATATGA	CTAAATATGA
CTAAATATGG	CTAAATATGG
CTAAATATGC	CTAAATATGC
CTAAATATGT	CTAAATATGT
CTAAGAATGA	CTAAGAATGA
CTAAGAATGG	CTAAGAATGG
CTAAGAATGC	CTAAGAATGC
CTAAGAATGT	CTAAGAATGT
CTAAGGATGA	CTAAGGATGA
CTAAGGATGG	CTAAGGATGG
CTAAGGATGC	CTAAGGATGC
CTAAGGATGT	CTAAGGATGT
CTAAGCATGA	CTAAGCATGA
CTAAGCATGG	CTAAGCATGG
CTAAGCATGC	CTAAGCATGC
CTAAGCATGT	CTAAGCATGT
CTAAGTATGA	CTAAGTATGA
CTAAGTATGG	CTAAGTATGG
CTAAGTATGC	CTAAGTATGC
CTAAGTATGT	CTAAGTATGT
CTAACAATGA	CTAACAATGA
CTAACAATGG	CTAACAATGG
CTAACAATGC	CTAACAATGC
CTAACAATGT	CTAACAATGT
CTAACGATGA	CTAACGATGA
CTAACGATGG	CTAACGATGG
CTAACGATGC	CTAACGATGC
CTAACGATGT	CTAACGATGT
CTAACCATGA	CTAACCATGA
CTAACCATGG	CTAACCATGG
CTAACCATGC	CTAACCATGC
CTAACCATGT	CTAACCATGT
CTAACTATGA	CTAACTATGA
CTAACTATGG	CTAACTATGG
CTAACTATGC	CTAACTATGC
CTAACTATGT	CTAACTATGT
CTAATAATGA	CTAATAATGA
CTAATAATGG	CTAATAATGG
CTAATAATGC	CTAATAATGC
CTAATAATGT	CTAATAATGT
CTAATGATGA	CTAATGATGA
CTAATGATGG	CTAATGATGG
CTAATGATGC	CTAATGATGC
CTAATGATGT	CTAATGATGT
CTAATCATGA	CTAATCATGA
CTAATCATGG	CTAATCATGG
CTAATCATGC	CTAATCATGC
CTAATCATGT	CTAATCATGT
CTAATTATGA	CTAATTATGA
CTAATTATGG	CTAATTATGG
CTAATTATGC	CTAATTATGC
CTAATTATGT	CTAATTATGT
CTAGAAATGA	CTAGAAATGA
CTAGAAATGG	CTAGAAATGG
CTAGAAATGC	CTAGAAATGC
CTAGAAATGT	CTAGAAATGT
CTAGAGATGA	CTAGAGATGA
CTAGAGATGG	CTAGAGATGG
CTAGAGATGC	CTAGAGATGC
CTAGAGATGT	CTAGAGATGT
CTAGACATGA	CTAGACATGA
CTAGACATGG	CTAGACATGG
CTAGACATGC	CTAGACATGC
CTAGACATGT	CTAGACATGT
CTAGATATGA	CTAGATATGA
CTAGATATGG	CTAGATATGG
CTAGATATGC	CTAGATATGC
CTAGATATGT	CTAGATATGT
CTAGGAATGA	CTAGGAATGA
CTAGGAATGG	CTAGGAATGG
CTAGGAATGC	CTAGGAATGC
CTAGGAATGT	CTAGGAATGT
CTAGGGATGA	CTAGGGATGA
CTAGGGATGG	CTAGGGATGG
CTAGGGATGC	CTAGGGATGC
CTAGGGATGT	CTAGGGATGT
CTAGGCATGA	CTAGGCATGA
CTAGGCATGG	CTAGGCATGG
CTAGGCATGC	CTAGGCATGC
CTAGGCATGT	CTAGGCATGT
CTAGGTATGA	CTAGGTATGA
CTAGGTATGG	CTAGGTATGG
CTAGGTATGC	CTAGGTATGC
CTAGGTATGT	CTAGGTATGT
CTAGCAATGA	CTAGCAATGA
CTAGCAATGG	CTAGCAATGG
CTAGCAATGC	CTAGCAATGC
CTAGCAATGT	CTAGCAATGT
CTAGCGATGA	CTAGCGATGA
CTAGCGATGG	CTAGCGATGG
CTAGCGATGC	CTAGCGATGC
CTAGCGATGT	CTAGCGATGT
CTAGCCATGA	CTAGCCATGA
CTAGCCATGG	CTAGCCATGG
CTAGCCATGC	CTAGCCATGC
CTAGCCATGT	CTAGCCATGT
CTAGCTATGA	CTAGCTATGA
CTAGCTATGG	CTAGCTATGG
CTAGCTATGC	CTAGCTATGC
CTAGCTATGT	CTAGCTATGT
CTAGTAATGA	CTAGTAATGA
CTAGTAATGG	CTAGTAATGG
CTAGTAATGC	CTAGTAATGC
CTAGTAATGT	CTAGTAATGT
CTAGTGATGA	CTAGTGATGA
CTAGTGATGG	CTAGTGATGG
CTAGTGATGC	CTAGTGATGC
CTAGTGATGT	CTAGTGATGT
CTAGTCATGA	CTAGTCATGA
CTAGTCATGG	CTAGTCATGG
CTAGTCATGC	CTAGTCATGC
CTAGTCATGT	CTAGTCATGT
CTAGTTATGA	CTAGTTATGA
CTAGTTATGG	CTAGTTATGG
CTAGTTATGC	CTAGTTATGC
CTAGTTATGT	CTAGTTATGT
CTACAAATGA	CTACAAATGA
CTACAAATGG	CTACAAATGG
CTACAAATGC	CTACAAATGC
CTACAAATGT	CTACAAATGT
CTACAGATGA	CTACAGATGA
CTACAGATGG	CTACAGATGG
CTACAGATGC	CTACAGATGC
CTACAGATGT	CTACAGATGT
CTACACATGA	CTACACATGA
CTACACATGG	CTACACATGG
CTACACATGC	CTACACATGC
CTACACATGT	CTACACATGT
CTACATATGA	CTACATATGA
CTACATATGG	CTACATATGG
CTACATATGC	CTACATATGC
CTACATATGT	CTACATATGT
CTACGAATGA	CTACGAATGA
CTACGAATGG	CTACGAATGG
CTACGAATGC	CTACGAATGC
CTACGAATGT	CTACGAATGT
CTACGGATGA	CTACGGATGA
CTACGGATGG	CTACGGATGG
CTACGGATGC	CTACGGATGC
CTACGGATGT	CTACGGATGT
CTACGCATGA	CTACGCATGA
CTACGCATGG	CTACGCATGG
CTACGCATGC	CTACGCATGC
CTACGCATGT	CTACGCATGT
CTACGTATGA	CTACGTATGA
CTACGTATGG	CTACGTATGG
CTACGTATGC	CTACGTATGC
CTACGTATGT	CTACGTATGT
CTACCAATGA	CTACCAATGA
CTACCAATGG	CTACCAATGG
CTACCAATGC	CTACCAATGC
CTACCAATGT	CTACCAATGT
CTACCGATGA	CTACCGATGA
CTACCGATGG	CTACCGATGG
CTACCGATGC	CTACCGATGC
CTACCGATGT	CTACCGATGT
CTACCCATGA	CTACCCATGA
CTACCCATGG	CTACCCATGG
CTACCCATGC	CTACCCATGC
CTACCCATGT	CTACCCATGT
CTACCTATGA	CTACCTATGA
CTACCTATGG	CTACCTATGG
CTACCTATGC	CTACCTATGC
CTACCTATGT	CTACCTATGT
CTACTAATGA	CTACTAATGA
CTACTAATGG	CTACTAATGG
CTACTAATGC	CTACTAATGC
CTACTAATGT	CTACTAATGT
CTACTGATGA	CTACTGATGA
CTACTGATGG	CTACTGATGG
CTACTGATGC	CTACTGATGC
CTACTGATGT	CTACTGATGT
CTACTCATGA	CTACTCATGA
CTACTCATGG	CTACTCATGG
CTACTCATGC	CTACTCATGC
CTACTCATGT	CTACTCATGT
CTACTTATGA	CTACTTATGA
CTACTTATGG	CTACTTATGG
CTACTTATGC	CTACTTATGC
CTACTTATGT	CTACTTATGT
CTATAAATGA	CTATAAATGA
CTATAAATGG	CTATAAATGG
CTATAAATGC	CTATAAATGC
CTATAAATGT	CTATAAATGT
CTATAGATGA	CTATAGATGA
CTATAGATGG	CTATAGATGG
CTATAGATGC	CTATAGATGC
CTATAGATGT	CTATAGATGT
CTATACATGA	CTATACATGA
CTATACATGG	CTATACATGG
CTATACATGC	CTATACATGC
CTATACATGT	CTATACATGT
CTATATATGA	CTATATATGA
CTATATATGG	CTATATATGG
CTATATATGC	CTATATATGC
CTATATATGT	CTATATATGT
CTATGAATGA	CTATGAATGA
CTATGAATGG	CTATGAATGG
CTATGAATGC	CTATGAATGC
CTATGAATGT	CTATGAATGT
CTATGGATGA	CTATGGATGA
CTATGGATGG	CTATGGATGG
CTATGGATGC	CTATGGATGC
CTATGGATGT	CTATGGATGT
CTATGCATGA	CTATGCATGA
CTATGCATGG	CTATGCATGG
CTATGCATGC	CTATGCATGC
CTATGCATGT	CTATGCATGT
CTATGTATGA	CTATGTATGA
CTATGTATGG	CTATGTATGG
CTATGTATGC	CTATGTATGC
CTATGTATGT	CTATGTATGT
CTATCAATGA	CTATCAATGA
CTATCAATGG	CTATCAATGG
CTATCAATGC	CTATCAATGC
CTATCAATGT	CTATCAATGT
CTATCGATGA	CTATCGATGA
CTATCGATGG	CTATCGATGG
CTATCGATGC	CTATCGATGC
CTATCGATGT	CTATCGATGT
CTATCCATGA	CTATCCATGA
CTATCCATGG	CTATCCATGG
CTATCCATGC	CTATCCATGC
CTATCCATGT	CTATCCATGT
CTATCTATGA	CTATCTATGA
CTATCTATGG	CTATCTATGG
CTATCTATGC	CTATCTATGC
CTATCTATGT	CTATCTATGT
CTATTAATGA	CTATTAATGA
CTATTAATGG	CTATTAATGG
CTATTAATGC	CTATTAATGC
CTATTAATGT	CTATTAATGT
CTATTGATGA	CTATTGATGA
CTATTGATGG	CTATTGATGG
CTATTGATGC	CTATTGATGC
CTATTGATGT	CTATTGATGT
CTATTCATGA	CTATTCATGA
CTATTCATGG	CTATTCATGG
CTATTCATGC	CTATTCATGC
CTATTCATGT	CTATTCATGT
CTATTTATGA	CTATTTATGA
CTATTTATGG	CTATTTATGG
CTATTTATGC	CTATTTATGC
CTATTTATGT	CTATTTATGT
CTGAAAATGA	CTGAAAATGA
CTGAAAATGG	CTGAAAATGG
CTGAAAATGC	CTGAAAATGC
CTGAAAATGT	CTGAAAATGT
CTGAAGATGA	CTGAAGATGA
CTGAAGATGG	CTGAAGATGG
CTGAAGATGC	CTGAAGATGC
CTGAAGATGT	CTGAAGATGT
CTGAACATGA	CTGAACATGA
CTGAACATGG	CTGAACATGG
CTGAACATGC	CTGAACATGC
CTGAACATGT	CTGAACATGT
CTGAATATGA	CTGAATATGA
CTGAATATGG	CTGAATATGG
CTGAATATGC	CTGAATATGC
CTGAATATGT	CTGAATATGT
CTGAGAATGA	CTGAGAATGA
CTGAGAATGG	CTGAGAATGG
CTGAGAATGC	CTGAGAATGC
CTGAGAATGT	CTGAGAATGT
CTGAGGATGA	CTGAGGATGA
CTGAGGATGG	CTGAGGATGG
CTGAGGATGC	CTGAGGATGC
CTGAGGATGT	CTGAGGATGT
CTGAGCATGA	CTGAGCATGA
CTGAGCATGG	CTGAGCATGG
CTGAGCATGC	CTGAGCATGC
CTGAGCATGT	CTGAGCATGT
CTGAGTATGA	CTGAGTATGA
CTGAGTATGG	CTGAGTATGG
CTGAGTATGC	CTGAGTATGC
CTGAGTATGT	CTGAGTATGT
CTGACAATGA	CTGACAATGA
CTGACAATGG	CTGACAATGG
CTGACAATGC	CTGACAATGC
CTGACAATGT	CTGACAATGT
CTGACGATGA	CTGACGATGA
CTGACGATGG	CTGACGATGG
CTGACGATGC	CTGACGATGC
CTGACGATGT	CTGACGATGT
CTGACCATGA	CTGACCATGA
CTGACCATGG	CTGACCATGG
CTGACCATGC	CTGACCATGC
CTGACCATGT	CTGACCATGT
CTGACTATGA	CTGACTATGA
CTGACTATGG	CTGACTATGG
CTGACTATGC	CTGACTATGC
CTGACTATGT	CTGACTATGT
CTGATAATGA	CTGATAATGA
CTGATAATGG	CTGATAATGG
CTGATAATGC	CTGATAATGC
CTGATAATGT	CTGATAATGT
CTGATGATGA	CTGATGATGA
CTGATGATGG	CTGATGATGG
CTGATGATGC	CTGATGATGC
CTGATGATGT	CTGATGATGT
CTGATCATGA	CTGATCATGA
CTGATCATGG	CTGATCATGG
CTGATCATGC	CTGATCATGC
CTGATCATGT	CTGATCATGT
CTGATTATGA	CTGATTATGA
CTGATTATGG	CTGATTATGG
CTGATTATGC	CTGATTATGC
CTGATTATGT	CTGATTATGT
CTGGAAATGA	CTGGAAATGA
CTGGAAATGG	CTGGAAATGG
CTGGAAATGC	CTGGAAATGC
CTGGAAATGT	CTGGAAATGT
CTGGAGATGA	CTGGAGATGA
CTGGAGATGG	CTGGAGATGG
CTGGAGATGC	CTGGAGATGC
CTGGAGATGT	CTGGAGATGT
CTGGACATGA	CTGGACATGA
CTGGACATGG	CTGGACATGG
CTGGACATGC	CTGGACATGC
CTGGACATGT	CTGGACATGT
CTGGATATGA	CTGGATATGA
CTGGATATGG	CTGGATATGG
CTGGATATGC	CTGGATATGC
CTGGATATGT	CTGGATATGT
CTGGGAATGA	CTGGGAATGA
CTGGGAATGG	CTGGGAATGG
CTGGGAATGC	CTGGGAATGC
CTGGGAATGT	CTGGGAATGT
CTGGGGATGA	CTGGGGATGA
CTGGGGATGG	CTGGGGATGG
CTGGGGATGC	CTGGGGATGC
CTGGGGATGT	CTGGGGATGT
CTGGGCATGA	CTGGGCATGA
CTGGGCATGG	CTGGGCATGG
CTGGGCATGC	CTGGGCATGC
CTGGGCATGT	CTGGGCATGT
CTGGGTATGA	CTGGGTATGA
CTGGGTATGG	CTGGGTATGG
CTGGGTATGC	CTGGGTATGC
CTGGGTATGT	CTGGGTATGT
CTGGCAATGA	CTGGCAATGA
CTGGCAATGG	CTGGCAATGG
CTGGCAATGC	CTGGCAATGC
CTGGCAATGT	CTGGCAATGT
CTGGCGATGA	CTGGCGATGA
CTGGCGATGG	CTGGCGATGG
CTGGCGATGC	CTGGCGATGC
CTGGCGATGT	CTGGCGATGT
CTGGCCATGA	CTGGCCATGA
CTGGCCATGG	CTGGCCATGG
CTGGCCATGC	CTGGCCATGC
CTGGCCATGT	CTGGCCATGT
CTGGCTATGA	CTGGCTATGA
CTGGCTATGG	CTGGCTATGG
CTGGCTATGC	CTGGCTATGC
CTGGCTATGT	CTGGCTATGT
CTGGTAATGA	CTGGTAATGA
CTGGTAATGG	CTGGTAATGG
CTGGTAATGC	CTGGTAATGC
CTGGTAATGT	CTGGTAATGT
CTGGTGATGA	CTGGTGATGA
CTGGTGATGG	CTGGTGATGG
CTGGTGATGC	CTGGTGATGC
CTGGTGATGT	CTGGTGATGT
CTGGTCATGA	CTGGTCATGA
CTGGTCATGG	CTGGTCATGG
CTGGTCATGC	CTGGTCATGC
CTGGTCATGT	CTGGTCATGT
CTGGTTATGA	CTGGTTATGA
CTGGTTATGG	CTGGTTATGG
CTGGTTATGC	CTGGTTATGC
CTGGTTATGT	CTGGTTATGT
CTGCAAATGA	CTGCAAATGA
CTGCAAATGG	CTGCAAATGG
CTGCAAATGC	CTGCAAATGC
CTGCAAATGT	CTGCAAATGT
CTGCAGATGA	CTGCAGATGA
CTGCAGATGG	CTGCAGATGG
CTGCAGATGC	CTGCAGATGC
CTGCAGATGT	CTGCAGATGT
CTGCACATGA	CTGCACATGA
CTGCACATGG	CTGCACATGG
CTGCACATGC	CTGCACATGC
CTGCACATGT	CTGCACATGT
CTGCATATGA	CTGCATATGA
CTGCATATGG	CTGCATATGG
CTGCATATGC	CTGCATATGC
CTGCATATGT	CTGCATATGT
CTGCGAATGA	CTGCGAATGA
CTGCGAATGG	CTGCGAATGG
CTGCGAATGC	CTGCGAATGC
CTGCGAATGT	CTGCGAATGT
CTGCGGATGA	CTGCGGATGA
CTGCGGATGG	CTGCGGATGG
CTGCGGATGC	CTGCGGATGC
CTGCGGATGT	CTGCGGATGT
CTGCGCATGA	CTGCGCATGA
CTGCGCATGG	CTGCGCATGG
CTGCGCATGC	CTGCGCATGC
CTGCGCATGT	CTGCGCATGT
CTGCGTATGA	CTGCGTATGA
CTGCGTATGG	CTGCGTATGG
CTGCGTATGC	CTGCGTATGC
CTGCGTATGT	CTGCGTATGT
CTGCCAATGA	CTGCCAATGA
CTGCCAATGG	CTGCCAATGG
CTGCCAATGC	CTGCCAATGC
CTGCCAATGT	CTGCCAATGT
CTGCCGATGA	CTGCCGATGA
CTGCCGATGG	CTGCCGATGG
CTGCCGATGC	CTGCCGATGC
CTGCCGATGT	CTGCCGATGT
CTGCCCATGA	CTGCCCATGA
CTGCCCATGG	CTGCCCATGG
CTGCCCATGC	CTGCCCATGC
CTGCCCATGT	CTGCCCATGT
CTGCCTATGA	CTGCCTATGA
CTGCCTATGG	CTGCCTATGG
CTGCCTATGC	CTGCCTATGC
CTGCCTATGT	CTGCCTATGT
CTGCTAATGA	CTGCTAATGA
CTGCTAATGG	CTGCTAATGG
CTGCTAATGC	CTGCTAATGC
CTGCTAATGT	CTGCTAATGT
CTGCTGATGA	CTGCTGATGA
CTGCTGATGG	CTGCTGATGG
CTGCTGATGC	CTGCTGATGC
CTGCTGATGT	CTGCTGATGT
CTGCTCATGA	CTGCTCATGA
CTGCTCATGG	CTGCTCATGG
CTGCTCATGC	CTGCTCATGC
CTGCTCATGT	CTGCTCATGT
CTGCTTATGA	CTGCTTATGA
CTGCTTATGG	CTGCTTATGG
CTGCTTATGC	CTGCTTATGC
CTGCTTATGT	CTGCTTATGT
CTGTAAATGA	CTGTAAATGA
CTGTAAATGG	CTGTAAATGG
CTGTAAATGC	CTGTAAATGC
CTGTAAATGT	CTGTAAATGT
CTGTAGATGA	CTGTAGATGA
CTGTAGATGG	CTGTAGATGG
CTGTAGATGC	CTGTAGATGC
CTGTAGATGT	CTGTAGATGT
CTGTACATGA	CTGTACATGA
CTGTACATGG	CTGTACATGG
CTGTACATGC	CTGTACATGC
CTGTACATGT	CTGTACATGT
CTGTATATGA	CTGTATATGA
CTGTATATGG	CTGTATATGG
CTGTATATGC	CTGTATATGC
CTGTATATGT	CTGTATATGT
CTGTGAATGA	CTGTGAATGA
CTGTGAATGG	CTGTGAATGG
CTGTGAATGC	CTGTGAATGC
CTGTGAATGT	CTGTGAATGT
CTGTGGATGA	CTGTGGATGA
CTGTGGATGG	CTGTGGATGG
CTGTGGATGC	CTGTGGATGC
CTGTGGATGT	CTGTGGATGT
CTGTGCATGA	CTGTGCATGA
CTGTGCATGG	CTGTGCATGG
CTGTGCATGC	CTGTGCATGC
CTGTGCATGT	CTGTGCATGT
CTGTGTATGA	CTGTGTATGA
CTGTGTATGG	CTGTGTATGG
CTGTGTATGC	CTGTGTATGC
CTGTGTATGT	CTGTGTATGT
CTGTCAATGA	CTGTCAATGA
CTGTCAATGG	CTGTCAATGG
CTGTCAATGC	CTGTCAATGC
CTGTCAATGT	CTGTCAATGT
CTGTCGATGA	CTGTCGATGA
CTGTCGATGG	CTGTCGATGG
CTGTCGATGC	CTGTCGATGC
CTGTCGATGT	CTGTCGATGT
CTGTCCATGA	CTGTCCATGA
CTGTCCATGG	CTGTCCATGG
CTGTCCATGC	CTGTCCATGC
CTGTCCATGT	CTGTCCATGT
CTGTCTATGA	CTGTCTATGA
CTGTCTATGG	CTGTCTATGG
CTGTCTATGC	CTGTCTATGC
CTGTCTATGT	CTGTCTATGT
CTGTTAATGA	CTGTTAATGA
CTGTTAATGG	CTGTTAATGG
CTGTTAATGC	CTGTTAATGC
CTGTTAATGT	CTGTTAATGT
CTGTTGATGA	CTGTTGATGA
CTGTTGATGG	CTGTTGATGG
CTGTTGATGC	CTGTTGATGC
CTGTTGATGT	CTGTTGATGT
CTGTTCATGA	CTGTTCATGA
CTGTTCATGG	CTGTTCATGG
CTGTTCATGC	CTGTTCATGC
CTGTTCATGT	CTGTTCATGT
CTGTTTATGA	CTGTTTATGA
CTGTTTATGG	CTGTTTATGG
CTGTTTATGC	CTGTTTATGC
CTGTTTATGT	CTGTTTATGT
CTCAAAATGA	CTCAAAATGA
CTCAAAATGG	CTCAAAATGG
CTCAAAATGC	CTCAAAATGC
CTCAAAATGT	CTCAAAATGT
CTCAAGATGA	CTCAAGATGA
CTCAAGATGG	CTCAAGATGG
CTCAAGATGC	CTCAAGATGC
CTCAAGATGT	CTCAAGATGT
CTCAACATGA	CTCAACATGA
CTCAACATGG	CTCAACATGG
CTCAACATGC	CTCAACATGC
CTCAACATGT	CTCAACATGT
CTCAATATGA	CTCAATATGA
CTCAATATGG	CTCAATATGG
CTCAATATGC	CTCAATATGC
CTCAATATGT	CTCAATATGT
CTCAGAATGA	CTCAGAATGA
CTCAGAATGG	CTCAGAATGG
CTCAGAATGC	CTCAGAATGC
CTCAGAATGT	CTCAGAATGT
CTCAGGATGA	CTCAGGATGA
CTCAGGATGG	CTCAGGATGG
CTCAGGATGC	CTCAGGATGC
CTCAGGATGT	CTCAGGATGT
CTCAGCATGA	CTCAGCATGA
CTCAGCATGG	CTCAGCATGG
CTCAGCATGC	CTCAGCATGC
CTCAGCATGT	CTCAGCATGT
CTCAGTATGA	CTCAGTATGA
CTCAGTATGG	CTCAGTATGG
CTCAGTATGC	CTCAGTATGC
CTCAGTATGT	CTCAGTATGT
CTCACAATGA	CTCACAATGA
CTCACAATGG	CTCACAATGG
CTCACAATGC	CTCACAATGC
CTCACAATGT	CTCACAATGT
CTCACGATGA	CTCACGATGA
CTCACGATGG	CTCACGATGG
CTCACGATGC	CTCACGATGC
CTCACGATGT	CTCACGATGT
CTCACCATGA	CTCACCATGA
CTCACCATGG	CTCACCATGG
CTCACCATGC	CTCACCATGC
CTCACCATGT	CTCACCATGT
CTCACTATGA	CTCACTATGA
CTCACTATGG	CTCACTATGG
CTCACTATGC	CTCACTATGC
CTCACTATGT	CTCACTATGT
CTCATAATGA	CTCATAATGA
CTCATAATGG	CTCATAATGG
CTCATAATGC	CTCATAATGC
CTCATAATGT	CTCATAATGT
CTCATGATGA	CTCATGATGA
CTCATGATGG	CTCATGATGG
CTCATGATGC	CTCATGATGC
CTCATGATGT	CTCATGATGT
CTCATCATGA	CTCATCATGA
CTCATCATGG	CTCATCATGG
CTCATCATGC	CTCATCATGC
CTCATCATGT	CTCATCATGT
CTCATTATGA	CTCATTATGA
CTCATTATGG	CTCATTATGG
CTCATTATGC	CTCATTATGC
CTCATTATGT	CTCATTATGT
CTCGAAATGA	CTCGAAATGA
CTCGAAATGG	CTCGAAATGG
CTCGAAATGC	CTCGAAATGC
CTCGAAATGT	CTCGAAATGT
CTCGAGATGA	CTCGAGATGA
CTCGAGATGG	CTCGAGATGG
CTCGAGATGC	CTCGAGATGC
CTCGAGATGT	CTCGAGATGT
CTCGACATGA	CTCGACATGA
CTCGACATGG	CTCGACATGG
CTCGACATGC	CTCGACATGC
CTCGACATGT	CTCGACATGT
CTCGATATGA	CTCGATATGA
CTCGATATGG	CTCGATATGG
CTCGATATGC	CTCGATATGC
CTCGATATGT	CTCGATATGT
CTCGGAATGA	CTCGGAATGA
CTCGGAATGG	CTCGGAATGG
CTCGGAATGC	CTCGGAATGC
CTCGGAATGT	CTCGGAATGT
CTCGGGATGA	CTCGGGATGA
CTCGGGATGG	CTCGGGATGG
CTCGGGATGC	CTCGGGATGC
CTCGGGATGT	CTCGGGATGT
CTCGGCATGA	CTCGGCATGA
CTCGGCATGG	CTCGGCATGG
CTCGGCATGC	CTCGGCATGC
CTCGGCATGT	CTCGGCATGT
CTCGGTATGA	CTCGGTATGA
CTCGGTATGG	CTCGGTATGG
CTCGGTATGC	CTCGGTATGC
CTCGGTATGT	CTCGGTATGT
CTCGCAATGA	CTCGCAATGA
CTCGCAATGG	CTCGCAATGG
CTCGCAATGC	CTCGCAATGC
CTCGCAATGT	CTCGCAATGT
CTCGCGATGA	CTCGCGATGA
CTCGCGATGG	CTCGCGATGG
CTCGCGATGC	CTCGCGATGC
CTCGCGATGT	CTCGCGATGT
CTCGCCATGA	CTCGCCATGA
CTCGCCATGG	CTCGCCATGG
CTCGCCATGC	CTCGCCATGC
CTCGCCATGT	CTCGCCATGT
CTCGCTATGA	CTCGCTATGA
CTCGCTATGG	CTCGCTATGG
CTCGCTATGC	CTCGCTATGC
CTCGCTATGT	CTCGCTATGT
CTCGTAATGA	CTCGTAATGA
CTCGTAATGG	CTCGTAATGG
CTCGTAATGC	CTCGTAATGC
CTCGTAATGT	CTCGTAATGT
CTCGTGATGA	CTCGTGATGA
CTCGTGATGG	CTCGTGATGG
CTCGTGATGC	CTCGTGATGC
CTCGTGATGT	CTCGTGATGT
CTCGTCATGA	CTCGTCATGA
CTCGTCATGG	CTCGTCATGG
CTCGTCATGC	CTCGTCATGC
CTCGTCATGT	CTCGTCATGT
CTCGTTATGA	CTCGTTATGA
CTCGTTATGG	CTCGTTATGG
CTCGTTATGC	CTCGTTATGC
CTCGTTATGT	CTCGTTATGT
CTCCAAATGA	CTCCAAATGA
CTCCAAATGG	CTCCAAATGG
CTCCAAATGC	CTCCAAATGC
CTCCAAATGT	CTCCAAATGT
CTCCAGATGA	CTCCAGATGA
CTCCAGATGG	CTCCAGATGG
CTCCAGATGC	CTCCAGATGC
CTCCAGATGT	CTCCAGATGT
CTCCACATGA	CTCCACATGA
CTCCACATGG	CTCCACATGG
CTCCACATGC	CTCCACATGC
CTCCACATGT	CTCCACATGT
CTCCATATGA	CTCCATATGA
CTCCATATGG	CTCCATATGG
CTCCATATGC	CTCCATATGC
CTCCATATGT	CTCCATATGT
CTCCGAATGA	CTCCGAATGA
CTCCGAATGG	CTCCGAATGG
CTCCGAATGC	CTCCGAATGC
CTCCGAATGT	CTCCGAATGT
CTCCGGATGA	CTCCGGATGA
CTCCGGATGG	CTCCGGATGG
CTCCGGATGC	CTCCGGATGC
CTCCGGATGT	CTCCGGATGT
CTCCGCATGA	CTCCGCATGA
CTCCGCATGG	CTCCGCATGG
CTCCGCATGC	CTCCGCATGC
CTCCGCATGT	CTCCGCATGT
CTCCGTATGA	CTCCGTATGA
CTCCGTATGG	CTCCGTATGG
CTCCGTATGC	CTCCGTATGC
CTCCGTATGT	CTCCGTATGT
CTCCCAATGA	CTCCCAATGA
CTCCCAATGG	CTCCCAATGG
CTCCCAATGC	CTCCCAATGC
CTCCCAATGT	CTCCCAATGT
CTCCCGATGA	CTCCCGATGA
CTCCCGATGG	CTCCCGATGG
CTCCCGATGC	CTCCCGATGC
CTCCCGATGT	CTCCCGATGT
CTCCCCATGA	CTCCCCATGA
CTCCCCATGG	CTCCCCATGG
CTCCCCATGC	CTCCCCATGC
CTCCCCATGT	CTCCCCATGT
CTCCCTATGA	CTCCCTATGA
CTCCCTATGG	CTCCCTATGG
CTCCCTATGC	CTCCCTATGC
CTCCCTATGT	CTCCCTATGT
CTCCTAATGA	CTCCTAATGA
CTCCTAATGG	CTCCTAATGG
CTCCTAATGC	CTCCTAATGC
CTCCTAATGT	CTCCTAATGT
CTCCTGATGA	CTCCTGATGA
CTCCTGATGG	CTCCTGATGG
CTCCTGATGC	CTCCTGATGC
CTCCTGATGT	CTCCTGATGT
CTCCTCATGA	CTCCTCATGA
CTCCTCATGG	CTCCTCATGG
CTCCTCATGC	CTCCTCATGC
CTCCTCATGT	CTCCTCATGT
CTCCTTATGA	CTCCTTATGA
CTCCTTATGG	CTCCTTATGG
CTCCTTATGC	CTCCTTATGC
CTCCTTATGT	CTCCTTATGT
CTCTAAATGA	CTCTAAATGA
CTCTAAATGG	CTCTAAATGG
CTCTAAATGC	CTCTAAATGC
CTCTAAATGT	CTCTAAATGT
CTCTAGATGA	CTCTAGATGA
CTCTAGATGG	CTCTAGATGG
CTCTAGATGC	CTCTAGATGC
CTCTAGATGT	CTCTAGATGT
CTCTACATGA	CTCTACATGA
CTCTACATGG	CTCTACATGG
CTCTACATGC	CTCTACATGC
CTCTACATGT	CTCTACATGT
CTCTATATGA	CTCTATATGA
CTCTATATGG	CTCTATATGG
CTCTATATGC	CTCTATATGC
CTCTATATGT	CTCTATATGT
CTCTGAATGA	CTCTGAATGA
CTCTGAATGG	CTCTGAATGG
CTCTGAATGC	CTCTGAATGC
CTCTGAATGT	CTCTGAATGT
CTCTGGATGA	CTCTGGATGA
CTCTGGATGG	CTCTGGATGG
CTCTGGATGC	CTCTGGATGC
CTCTGGATGT	CTCTGGATGT
CTCTGCATGA	CTCTGCATGA
CTCTGCATGG	CTCTGCATGG
CTCTGCATGC	CTCTGCATGC
CTCTGCATGT	CTCTGCATGT
CTCTGTATGA	CTCTGTATGA
CTCTGTATGG	CTCTGTATGG
CTCTGTATGC	CTCTGTATGC
CTCTGTATGT	CTCTGTATGT
CTCTCAATGA	CTCTCAATGA
CTCTCAATGG	CTCTCAATGG
CTCTCAATGC	CTCTCAATGC
CTCTCAATGT	CTCTCAATGT
CTCTCGATGA	CTCTCGATGA
CTCTCGATGG	CTCTCGATGG
CTCTCGATGC	CTCTCGATGC
CTCTCGATGT	CTCTCGATGT
CTCTCCATGA	CTCTCCATGA
CTCTCCATGG	CTCTCCATGG
CTCTCCATGC	CTCTCCATGC
CTCTCCATGT	CTCTCCATGT
CTCTCTATGA	CTCTCTATGA
CTCTCTATGG	CTCTCTATGG
CTCTCTATGC	CTCTCTATGC
CTCTCTATGT	CTCTCTATGT
CTCTTAATGA	CTCTTAATGA
CTCTTAATGG	CTCTTAATGG
CTCTTAATGC	CTCTTAATGC
CTCTTAATGT	CTCTTAATGT
CTCTTGATGA	CTCTTGATGA
CTCTTGATGG	CTCTTGATGG
CTCTTGATGC	CTCTTGATGC
CTCTTGATGT	CTCTTGATGT
CTCTTCATGA	CTCTTCATGA
CTCTTCATGG	CTCTTCATGG
CTCTTCATGC	CTCTTCATGC
CTCTTCATGT	CTCTTCATGT
CTCTTTATGA	CTCTTTATGA
CTCTTTATGG	CTCTTTATGG
CTCTTTATGC	CTCTTTATGC
CTCTTTATGT	CTCTTTATGT
CTTAAAATGA	CTTAAAATGA
CTTAAAATGG	CTTAAAATGG
CTTAAAATGC	CTTAAAATGC
CTTAAAATGT	CTTAAAATGT
CTTAAGATGA	CTTAAGATGA
CTTAAGATGG	CTTAAGATGG
CTTAAGATGC	CTTAAGATGC
CTTAAGATGT	CTTAAGATGT
CTTAACATGA	CTTAACATGA
CTTAACATGG	CTTAACATGG
CTTAACATGC	CTTAACATGC
CTTAACATGT	CTTAACATGT
CTTAATATGA	CTTAATATGA
CTTAATATGG	CTTAATATGG
CTTAATATGC	CTTAATATGC
CTTAATATGT	CTTAATATGT
CTTAGAATGA	CTTAGAATGA
CTTAGAATGG	CTTAGAATGG
CTTAGAATGC	CTTAGAATGC
CTTAGAATGT	CTTAGAATGT
CTTAGGATGA	CTTAGGATGA
CTTAGGATGG	CTTAGGATGG
CTTAGGATGC	CTTAGGATGC
CTTAGGATGT	CTTAGGATGT
CTTAGCATGA	CTTAGCATGA
CTTAGCATGG	CTTAGCATGG
CTTAGCATGC	CTTAGCATGC
CTTAGCATGT	CTTAGCATGT
CTTAGTATGA	CTTAGTATGA
CTTAGTATGG	CTTAGTATGG
CTTAGTATGC	CTTAGTATGC
CTTAGTATGT	CTTAGTATGT
CTTACAATGA	CTTACAATGA
CTTACAATGG	CTTACAATGG
CTTACAATGC	CTTACAATGC
CTTACAATGT	CTTACAATGT
CTTACGATGA	CTTACGATGA
CTTACGATGG	CTTACGATGG
CTTACGATGC	CTTACGATGC
CTTACGATGT	CTTACGATGT
CTTACCATGA	CTTACCATGA
CTTACCATGG	CTTACCATGG
CTTACCATGC	CTTACCATGC
CTTACCATGT	CTTACCATGT
CTTACTATGA	CTTACTATGA
CTTACTATGG	CTTACTATGG
CTTACTATGC	CTTACTATGC
CTTACTATGT	CTTACTATGT
CTTATAATGA	CTTATAATGA
CTTATAATGG	CTTATAATGG
CTTATAATGC	CTTATAATGC
CTTATAATGT	CTTATAATGT
CTTATGATGA	CTTATGATGA
CTTATGATGG	CTTATGATGG
CTTATGATGC	CTTATGATGC
CTTATGATGT	CTTATGATGT
CTTATCATGA	CTTATCATGA
CTTATCATGG	CTTATCATGG
CTTATCATGC	CTTATCATGC
CTTATCATGT	CTTATCATGT
CTTATTATGA	CTTATTATGA
CTTATTATGG	CTTATTATGG
CTTATTATGC	CTTATTATGC
CTTATTATGT	CTTATTATGT
CTTGAAATGA	CTTGAAATGA
CTTGAAATGG	CTTGAAATGG
CTTGAAATGC	CTTGAAATGC
CTTGAAATGT	CTTGAAATGT
CTTGAGATGA	CTTGAGATGA
CTTGAGATGG	CTTGAGATGG
CTTGAGATGC	CTTGAGATGC
CTTGAGATGT	CTTGAGATGT
CTTGACATGA	CTTGACATGA
CTTGACATGG	CTTGACATGG
CTTGACATGC	CTTGACATGC
CTTGACATGT	CTTGACATGT
CTTGATATGA	CTTGATATGA
CTTGATATGG	CTTGATATGG
CTTGATATGC	CTTGATATGC
CTTGATATGT	CTTGATATGT
CTTGGAATGA	CTTGGAATGA
CTTGGAATGG	CTTGGAATGG
CTTGGAATGC	CTTGGAATGC
CTTGGAATGT	CTTGGAATGT
CTTGGGATGA	CTTGGGATGA
CTTGGGATGG	CTTGGGATGG
CTTGGGATGC	CTTGGGATGC
CTTGGGATGT	CTTGGGATGT
CTTGGCATGA	CTTGGCATGA
CTTGGCATGG	CTTGGCATGG
CTTGGCATGC	CTTGGCATGC
CTTGGCATGT	CTTGGCATGT
CTTGGTATGA	CTTGGTATGA
CTTGGTATGG	CTTGGTATGG
CTTGGTATGC	CTTGGTATGC
CTTGGTATGT	CTTGGTATGT
CTTGCAATGA	CTTGCAATGA
CTTGCAATGG	CTTGCAATGG
CTTGCAATGC	CTTGCAATGC
CTTGCAATGT	CTTGCAATGT
CTTGCGATGA	CTTGCGATGA
CTTGCGATGG	CTTGCGATGG
CTTGCGATGC	CTTGCGATGC
CTTGCGATGT	CTTGCGATGT
CTTGCCATGA	CTTGCCATGA
CTTGCCATGG	CTTGCCATGG
CTTGCCATGC	CTTGCCATGC
CTTGCCATGT	CTTGCCATGT
CTTGCTATGA	CTTGCTATGA
CTTGCTATGG	CTTGCTATGG
CTTGCTATGC	CTTGCTATGC
CTTGCTATGT	CTTGCTATGT
CTTGTAATGA	CTTGTAATGA
CTTGTAATGG	CTTGTAATGG
CTTGTAATGC	CTTGTAATGC
CTTGTAATGT	CTTGTAATGT
CTTGTGATGA	CTTGTGATGA
CTTGTGATGG	CTTGTGATGG
CTTGTGATGC	CTTGTGATGC
CTTGTGATGT	CTTGTGATGT
CTTGTCATGA	CTTGTCATGA
CTTGTCATGG	CTTGTCATGG
CTTGTCATGC	CTTGTCATGC
CTTGTCATGT	CTTGTCATGT
CTTGTTATGA	CTTGTTATGA
CTTGTTATGG	CTTGTTATGG
CTTGTTATGC	CTTGTTATGC
CTTGTTATGT	CTTGTTATGT
CTTCAAATGA	CTTCAAATGA
CTTCAAATGG	CTTCAAATGG
CTTCAAATGC	CTTCAAATGC
CTTCAAATGT	CTTCAAATGT
CTTCAGATGA	CTTCAGATGA
CTTCAGATGG	CTTCAGATGG
CTTCAGATGC	CTTCAGATGC
CTTCAGATGT	CTTCAGATGT
CTTCACATGA	CTTCACATGA
CTTCACATGG	CTTCACATGG
CTTCACATGC	CTTCACATGC
CTTCACATGT	CTTCACATGT
CTTCATATGA	CTTCATATGA
CTTCATATGG	CTTCATATGG
CTTCATATGC	CTTCATATGC
CTTCATATGT	CTTCATATGT
CTTCGAATGA	CTTCGAATGA
CTTCGAATGG	CTTCGAATGG
CTTCGAATGC	CTTCGAATGC
CTTCGAATGT	CTTCGAATGT
CTTCGGATGA	CTTCGGATGA
CTTCGGATGG	CTTCGGATGG
CTTCGGATGC	CTTCGGATGC
CTTCGGATGT	CTTCGGATGT
CTTCGCATGA	CTTCGCATGA
CTTCGCATGG	CTTCGCATGG
CTTCGCATGC	CTTCGCATGC
CTTCGCATGT	CTTCGCATGT
CTTCGTATGA	CTTCGTATGA
CTTCGTATGG	CTTCGTATGG
CTTCGTATGC	CTTCGTATGC
CTTCGTATGT	CTTCGTATGT
CTTCCAATGA	CTTCCAATGA
CTTCCAATGG	CTTCCAATGG
CTTCCAATGC	CTTCCAATGC
CTTCCAATGT	CTTCCAATGT
CTTCCGATGA	CTTCCGATGA
CTTCCGATGG	CTTCCGATGG
CTTCCGATGC	CTTCCGATGC
CTTCCGATGT	CTTCCGATGT
CTTCCCATGA	CTTCCCATGA
CTTCCCATGG	CTTCCCATGG
CTTCCCATGC	CTTCCCATGC
CTTCCCATGT	CTTCCCATGT
CTTCCTATGA	CTTCCTATGA
CTTCCTATGG	CTTCCTATGG
CTTCCTATGC	CTTCCTATGC
CTTCCTATGT	CTTCCTATGT
CTTCTAATGA	CTTCTAATGA
CTTCTAATGG	CTTCTAATGG
CTTCTAATGC	CTTCTAATGC
CTTCTAATGT	CTTCTAATGT
CTTCTGATGA	CTTCTGATGA
CTTCTGATGG	CTTCTGATGG
CTTCTGATGC	CTTCTGATGC
CTTCTGATGT	CTTCTGATGT
CTTCTCATGA	CTTCTCATGA
CTTCTCATGG	CTTCTCATGG
CTTCTCATGC	CTTCTCATGC
CTTCTCATGT	CTTCTCATGT
CTTCTTATGA	CTTCTTATGA
CTTCTTATGG	CTTCTTATGG
CTTCTTATGC	CTTCTTATGC
CTTCTTATGT	CTTCTTATGT
CTTTAAATGA	CTTTAAATGA
CTTTAAATGG	CTTTAAATGG
CTTTAAATGC	CTTTAAATGC
CTTTAAATGT	CTTTAAATGT
CTTTAGATGA	CTTTAGATGA
CTTTAGATGG	CTTTAGATGG
CTTTAGATGC	CTTTAGATGC
CTTTAGATGT	CTTTAGATGT
CTTTACATGA	CTTTACATGA
CTTTACATGG	CTTTACATGG
CTTTACATGC	CTTTACATGC
CTTTACATGT	CTTTACATGT
CTTTATATGA	CTTTATATGA
CTTTATATGG	CTTTATATGG
CTTTATATGC	CTTTATATGC
CTTTATATGT	CTTTATATGT
CTTTGAATGA	CTTTGAATGA
CTTTGAATGG	CTTTGAATGG
CTTTGAATGC	CTTTGAATGC
CTTTGAATGT	CTTTGAATGT
CTTTGGATGA	CTTTGGATGA
CTTTGGATGG	CTTTGGATGG
CTTTGGATGC	CTTTGGATGC
CTTTGGATGT	CTTTGGATGT
CTTTGCATGA	CTTTGCATGA
CTTTGCATGG	CTTTGCATGG
CTTTGCATGC	CTTTGCATGC
CTTTGCATGT	CTTTGCATGT
CTTTGTATGA	CTTTGTATGA
CTTTGTATGG	CTTTGTATGG
CTTTGTATGC	CTTTGTATGC
CTTTGTATGT	CTTTGTATGT
CTTTCAATGA	CTTTCAATGA
CTTTCAATGG	CTTTCAATGG
CTTTCAATGC	CTTTCAATGC
CTTTCAATGT	CTTTCAATGT
CTTTCGATGA	CTTTCGATGA
CTTTCGATGG	CTTTCGATGG
CTTTCGATGC	CTTTCGATGC
CTTTCGATGT	CTTTCGATGT
CTTTCCATGA	CTTTCCATGA
CTTTCCATGG	CTTTCCATGG
CTTTCCATGC	CTTTCCATGC
CTTTCCATGT	CTTTCCATGT
CTTTCTATGA	CTTTCTATGA
CTTTCTATGG	CTTTCTATGG
CTTTCTATGC	CTTTCTATGC
CTTTCTATGT	CTTTCTATGT
CTTTTAATGA	CTTTTAATGA
CTTTTAATGG	CTTTTAATGG
CTTTTAATGC	CTTTTAATGC
CTTTTAATGT	CTTTTAATGT
CTTTTGATGA	CTTTTGATGA
CTTTTGATGG	CTTTTGATGG
CTTTTGATGC	CTTTTGATGC
CTTTTGATGT	CTTTTGATGT
CTTTTCATGA	CTTTTCATGA
CTTTTCATGG	CTTTTCATGG
CTTTTCATGC	CTTTTCATGC
CTTTTCATGT	CTTTTCATGT
CTTTTTATGA	CTTTTTATGA
CTTTTTATGG	CTTTTTATGG
CTTTTTATGC	CTTTTTATGC
CTTTTTATGT	CTTTTTATGT
TAAAAAATGA	TAAAAAATGA
TAAAAAATGG	TAAAAAATGG
TAAAAAATGC	TAAAAAATGC
TAAAAAATGT	TAAAAAATGT
TAAAAGATGA	TAAAAGATGA
TAAAAGATGG	TAAAAGATGG
TAAAAGATGC	TAAAAGATGC
TAAAAGATGT	TAAAAGATGT
TAAAACATGA	TAAAACATGA
TAAAACATGG	TAAAACATGG
TAAAACATGC	TAAAACATGC
TAAAACATGT	TAAAACATGT
TAAAATATGA	TAAAATATGA
TAAAATATGG	TAAAATATGG
TAAAATATGC	TAAAATATGC
TAAAATATGT	TAAAATATGT
TAAAGAATGA	TAAAGAATGA
TAAAGAATGG	TAAAGAATGG
TAAAGAATGC	TAAAGAATGC
TAAAGAATGT	TAAAGAATGT
TAAAGGATGA	TAAAGGATGA
TAAAGGATGG	TAAAGGATGG
TAAAGGATGC	TAAAGGATGC
TAAAGGATGT	TAAAGGATGT
TAAAGCATGA	TAAAGCATGA
TAAAGCATGG	TAAAGCATGG
TAAAGCATGC	TAAAGCATGC
TAAAGCATGT	TAAAGCATGT
TAAAGTATGA	TAAAGTATGA
TAAAGTATGG	TAAAGTATGG
TAAAGTATGC	TAAAGTATGC
TAAAGTATGT	TAAAGTATGT
TAAACAATGA	TAAACAATGA
TAAACAATGG	TAAACAATGG
TAAACAATGC	TAAACAATGC
TAAACAATGT	TAAACAATGT
TAAACGATGA	TAAACGATGA
TAAACGATGG	TAAACGATGG
TAAACGATGC	TAAACGATGC
TAAACGATGT	TAAACGATGT
TAAACCATGA	TAAACCATGA
TAAACCATGG	TAAACCATGG
TAAACCATGC	TAAACCATGC
TAAACCATGT	TAAACCATGT
TAAACTATGA	TAAACTATGA
TAAACTATGG	TAAACTATGG
TAAACTATGC	TAAACTATGC
TAAACTATGT	TAAACTATGT
TAAATAATGA	TAAATAATGA
TAAATAATGG	TAAATAATGG
TAAATAATGC	TAAATAATGC
TAAATAATGT	TAAATAATGT
TAAATGATGA	TAAATGATGA
TAAATGATGG	TAAATGATGG
TAAATGATGC	TAAATGATGC
TAAATGATGT	TAAATGATGT
TAAATCATGA	TAAATCATGA
TAAATCATGG	TAAATCATGG
TAAATCATGC	TAAATCATGC
TAAATCATGT	TAAATCATGT
TAAATTATGA	TAAATTATGA
TAAATTATGG	TAAATTATGG
TAAATTATGC	TAAATTATGC
TAAATTATGT	TAAATTATGT
TAAGAAATGA	TAAGAAATGA
TAAGAAATGG	TAAGAAATGG
TAAGAAATGC	TAAGAAATGC
TAAGAAATGT	TAAGAAATGT
TAAGAGATGA	TAAGAGATGA
TAAGAGATGG	TAAGAGATGG
TAAGAGATGC	TAAGAGATGC
TAAGAGATGT	TAAGAGATGT
TAAGACATGA	TAAGACATGA
TAAGACATGG	TAAGACATGG
TAAGACATGC	TAAGACATGC
TAAGACATGT	TAAGACATGT
TAAGATATGA	TAAGATATGA
TAAGATATGG	TAAGATATGG
TAAGATATGC	TAAGATATGC
TAAGATATGT	TAAGATATGT
TAAGGAATGA	TAAGGAATGA
TAAGGAATGG	TAAGGAATGG
TAAGGAATGC	TAAGGAATGC
TAAGGAATGT	TAAGGAATGT
TAAGGGATGA	TAAGGGATGA
TAAGGGATGG	TAAGGGATGG
TAAGGGATGC	TAAGGGATGC
TAAGGGATGT	TAAGGGATGT
TAAGGCATGA	TAAGGCATGA
TAAGGCATGG	TAAGGCATGG
TAAGGCATGC	TAAGGCATGC
TAAGGCATGT	TAAGGCATGT
TAAGGTATGA	TAAGGTATGA
TAAGGTATGG	TAAGGTATGG
TAAGGTATGC	TAAGGTATGC
TAAGGTATGT	TAAGGTATGT
TAAGCAATGA	TAAGCAATGA
TAAGCAATGG	TAAGCAATGG
TAAGCAATGC	TAAGCAATGC
TAAGCAATGT	TAAGCAATGT
TAAGCGATGA	TAAGCGATGA
TAAGCGATGG	TAAGCGATGG
TAAGCGATGC	TAAGCGATGC
TAAGCGATGT	TAAGCGATGT
TAAGCCATGA	TAAGCCATGA
TAAGCCATGG	TAAGCCATGG
TAAGCCATGC	TAAGCCATGC
TAAGCCATGT	TAAGCCATGT
TAAGCTATGA	TAAGCTATGA
TAAGCTATGG	TAAGCTATGG
TAAGCTATGC	TAAGCTATGC
TAAGCTATGT	TAAGCTATGT
TAAGTAATGA	TAAGTAATGA
TAAGTAATGG	TAAGTAATGG
TAAGTAATGC	TAAGTAATGC
TAAGTAATGT	TAAGTAATGT
TAAGTGATGA	TAAGTGATGA
TAAGTGATGG	TAAGTGATGG
TAAGTGATGC	TAAGTGATGC
TAAGTGATGT	TAAGTGATGT
TAAGTCATGA	TAAGTCATGA
TAAGTCATGG	TAAGTCATGG
TAAGTCATGC	TAAGTCATGC
TAAGTCATGT	TAAGTCATGT
TAAGTTATGA	TAAGTTATGA
TAAGTTATGG	TAAGTTATGG
TAAGTTATGC	TAAGTTATGC
TAAGTTATGT	TAAGTTATGT
TAACAAATGA	TAACAAATGA
TAACAAATGG	TAACAAATGG
TAACAAATGC	TAACAAATGC
TAACAAATGT	TAACAAATGT
TAACAGATGA	TAACAGATGA
TAACAGATGG	TAACAGATGG
TAACAGATGC	TAACAGATGC
TAACAGATGT	TAACAGATGT
TAACACATGA	TAACACATGA
TAACACATGG	TAACACATGG
TAACACATGC	TAACACATGC
TAACACATGT	TAACACATGT
TAACATATGA	TAACATATGA
TAACATATGG	TAACATATGG
TAACATATGC	TAACATATGC
TAACATATGT	TAACATATGT
TAACGAATGA	TAACGAATGA
TAACGAATGG	TAACGAATGG
TAACGAATGC	TAACGAATGC
TAACGAATGT	TAACGAATGT
TAACGGATGA	TAACGGATGA
TAACGGATGG	TAACGGATGG
TAACGGATGC	TAACGGATGC
TAACGGATGT	TAACGGATGT
TAACGCATGA	TAACGCATGA
TAACGCATGG	TAACGCATGG
TAACGCATGC	TAACGCATGC
TAACGCATGT	TAACGCATGT
TAACGTATGA	TAACGTATGA
TAACGTATGG	TAACGTATGG
TAACGTATGC	TAACGTATGC
TAACGTATGT	TAACGTATGT
TAACCAATGA	TAACCAATGA
TAACCAATGG	TAACCAATGG
TAACCAATGC	TAACCAATGC
TAACCAATGT	TAACCAATGT
TAACCGATGA	TAACCGATGA
TAACCGATGG	TAACCGATGG
TAACCGATGC	TAACCGATGC
TAACCGATGT	TAACCGATGT
TAACCCATGA	TAACCCATGA
TAACCCATGG	TAACCCATGG
TAACCCATGC	TAACCCATGC
TAACCCATGT	TAACCCATGT
TAACCTATGA	TAACCTATGA
TAACCTATGG	TAACCTATGG
TAACCTATGC	TAACCTATGC
TAACCTATGT	TAACCTATGT
TAACTAATGA	TAACTAATGA
TAACTAATGG	TAACTAATGG
TAACTAATGC	TAACTAATGC
TAACTAATGT	TAACTAATGT
TAACTGATGA	TAACTGATGA
TAACTGATGG	TAACTGATGG
TAACTGATGC	TAACTGATGC
TAACTGATGT	TAACTGATGT
TAACTCATGA	TAACTCATGA
TAACTCATGG	TAACTCATGG
TAACTCATGC	TAACTCATGC
TAACTCATGT	TAACTCATGT
TAACTTATGA	TAACTTATGA
TAACTTATGG	TAACTTATGG
TAACTTATGC	TAACTTATGC
TAACTTATGT	TAACTTATGT
TAATAAATGA	TAATAAATGA
TAATAAATGG	TAATAAATGG
TAATAAATGC	TAATAAATGC
TAATAAATGT	TAATAAATGT
TAATAGATGA	TAATAGATGA
TAATAGATGG	TAATAGATGG
TAATAGATGC	TAATAGATGC
TAATAGATGT	TAATAGATGT
TAATACATGA	TAATACATGA
TAATACATGG	TAATACATGG
TAATACATGC	TAATACATGC
TAATACATGT	TAATACATGT
TAATATATGA	TAATATATGA
TAATATATGG	TAATATATGG
TAATATATGC	TAATATATGC
TAATATATGT	TAATATATGT
TAATGAATGA	TAATGAATGA
TAATGAATGG	TAATGAATGG
TAATGAATGC	TAATGAATGC
TAATGAATGT	TAATGAATGT
TAATGGATGA	TAATGGATGA
TAATGGATGG	TAATGGATGG
TAATGGATGC	TAATGGATGC
TAATGGATGT	TAATGGATGT
TAATGCATGA	TAATGCATGA
TAATGCATGG	TAATGCATGG
TAATGCATGC	TAATGCATGC
TAATGCATGT	TAATGCATGT
TAATGTATGA	TAATGTATGA
TAATGTATGG	TAATGTATGG
TAATGTATGC	TAATGTATGC
TAATGTATGT	TAATGTATGT
TAATCAATGA	TAATCAATGA
TAATCAATGG	TAATCAATGG
TAATCAATGC	TAATCAATGC
TAATCAATGT	TAATCAATGT
TAATCGATGA	TAATCGATGA
TAATCGATGG	TAATCGATGG
TAATCGATGC	TAATCGATGC
TAATCGATGT	TAATCGATGT
TAATCCATGA	TAATCCATGA
TAATCCATGG	TAATCCATGG
TAATCCATGC	TAATCCATGC
TAATCCATGT	TAATCCATGT
TAATCTATGA	TAATCTATGA
TAATCTATGG	TAATCTATGG
TAATCTATGC	TAATCTATGC
TAATCTATGT	TAATCTATGT
TAATTAATGA	TAATTAATGA
TAATTAATGG	TAATTAATGG
TAATTAATGC	TAATTAATGC
TAATTAATGT	TAATTAATGT
TAATTGATGA	TAATTGATGA
TAATTGATGG	TAATTGATGG
TAATTGATGC	TAATTGATGC
TAATTGATGT	TAATTGATGT
TAATTCATGA	TAATTCATGA
TAATTCATGG	TAATTCATGG
TAATTCATGC	TAATTCATGC
TAATTCATGT	TAATTCATGT
TAATTTATGA	TAATTTATGA
TAATTTATGG	TAATTTATGG
TAATTTATGC	TAATTTATGC
TAATTTATGT	TAATTTATGT
TAGAAAATGA	TAGAAAATGA
TAGAAAATGG	TAGAAAATGG
TAGAAAATGC	TAGAAAATGC
TAGAAAATGT	TAGAAAATGT
TAGAAGATGA	TAGAAGATGA
TAGAAGATGG	TAGAAGATGG
TAGAAGATGC	TAGAAGATGC
TAGAAGATGT	TAGAAGATGT
TAGAACATGA	TAGAACATGA
TAGAACATGG	TAGAACATGG
TAGAACATGC	TAGAACATGC
TAGAACATGT	TAGAACATGT
TAGAATATGA	TAGAATATGA
TAGAATATGG	TAGAATATGG
TAGAATATGC	TAGAATATGC
TAGAATATGT	TAGAATATGT
TAGAGAATGA	TAGAGAATGA
TAGAGAATGG	TAGAGAATGG
TAGAGAATGC	TAGAGAATGC
TAGAGAATGT	TAGAGAATGT
TAGAGGATGA	TAGAGGATGA
TAGAGGATGG	TAGAGGATGG
TAGAGGATGC	TAGAGGATGC
TAGAGGATGT	TAGAGGATGT
TAGAGCATGA	TAGAGCATGA
TAGAGCATGG	TAGAGCATGG
TAGAGCATGC	TAGAGCATGC
TAGAGCATGT	TAGAGCATGT
TAGAGTATGA	TAGAGTATGA
TAGAGTATGG	TAGAGTATGG
TAGAGTATGC	TAGAGTATGC
TAGAGTATGT	TAGAGTATGT
TAGACAATGA	TAGACAATGA
TAGACAATGG	TAGACAATGG
TAGACAATGC	TAGACAATGC
TAGACAATGT	TAGACAATGT
TAGACGATGA	TAGACGATGA
TAGACGATGG	TAGACGATGG
TAGACGATGC	TAGACGATGC
TAGACGATGT	TAGACGATGT
TAGACCATGA	TAGACCATGA
TAGACCATGG	TAGACCATGG
TAGACCATGC	TAGACCATGC
TAGACCATGT	TAGACCATGT
TAGACTATGA	TAGACTATGA
TAGACTATGG	TAGACTATGG
TAGACTATGC	TAGACTATGC
TAGACTATGT	TAGACTATGT
TAGATAATGA	TAGATAATGA
TAGATAATGG	TAGATAATGG
TAGATAATGC	TAGATAATGC
TAGATAATGT	TAGATAATGT
TAGATGATGA	TAGATGATGA
TAGATGATGG	TAGATGATGG
TAGATGATGC	TAGATGATGC
TAGATGATGT	TAGATGATGT
TAGATCATGA	TAGATCATGA
TAGATCATGG	TAGATCATGG
TAGATCATGC	TAGATCATGC
TAGATCATGT	TAGATCATGT
TAGATTATGA	TAGATTATGA
TAGATTATGG	TAGATTATGG
TAGATTATGC	TAGATTATGC
TAGATTATGT	TAGATTATGT
TAGGAAATGA	TAGGAAATGA
TAGGAAATGG	TAGGAAATGG
TAGGAAATGC	TAGGAAATGC
TAGGAAATGT	TAGGAAATGT
TAGGAGATGA	TAGGAGATGA
TAGGAGATGG	TAGGAGATGG
TAGGAGATGC	TAGGAGATGC
TAGGAGATGT	TAGGAGATGT
TAGGACATGA	TAGGACATGA
TAGGACATGG	TAGGACATGG
TAGGACATGC	TAGGACATGC
TAGGACATGT	TAGGACATGT
TAGGATATGA	TAGGATATGA
TAGGATATGG	TAGGATATGG
TAGGATATGC	TAGGATATGC
TAGGATATGT	TAGGATATGT
TAGGGAATGA	TAGGGAATGA
TAGGGAATGG	TAGGGAATGG
TAGGGAATGC	TAGGGAATGC
TAGGGAATGT	TAGGGAATGT
TAGGGGATGA	TAGGGGATGA
TAGGGGATGG	TAGGGGATGG
TAGGGGATGC	TAGGGGATGC
TAGGGGATGT	TAGGGGATGT
TAGGGCATGA	TAGGGCATGA
TAGGGCATGG	TAGGGCATGG
TAGGGCATGC	TAGGGCATGC
TAGGGCATGT	TAGGGCATGT
TAGGGTATGA	TAGGGTATGA
TAGGGTATGG	TAGGGTATGG
TAGGGTATGC	TAGGGTATGC
TAGGGTATGT	TAGGGTATGT
TAGGCAATGA	TAGGCAATGA
TAGGCAATGG	TAGGCAATGG
TAGGCAATGC	TAGGCAATGC
TAGGCAATGT	TAGGCAATGT
TAGGCGATGA	TAGGCGATGA
TAGGCGATGG	TAGGCGATGG
TAGGCGATGC	TAGGCGATGC
TAGGCGATGT	TAGGCGATGT
TAGGCCATGA	TAGGCCATGA
TAGGCCATGG	TAGGCCATGG
TAGGCCATGC	TAGGCCATGC
TAGGCCATGT	TAGGCCATGT
TAGGCTATGA	TAGGCTATGA
TAGGCTATGG	TAGGCTATGG
TAGGCTATGC	TAGGCTATGC
TAGGCTATGT	TAGGCTATGT
TAGGTAATGA	TAGGTAATGA
TAGGTAATGG	TAGGTAATGG
TAGGTAATGC	TAGGTAATGC
TAGGTAATGT	TAGGTAATGT
TAGGTGATGA	TAGGTGATGA
TAGGTGATGG	TAGGTGATGG
TAGGTGATGC	TAGGTGATGC
TAGGTGATGT	TAGGTGATGT
TAGGTCATGA	TAGGTCATGA
TAGGTCATGG	TAGGTCATGG
TAGGTCATGC	TAGGTCATGC
TAGGTCATGT	TAGGTCATGT
TAGGTTATGA	TAGGTTATGA
TAGGTTATGG	TAGGTTATGG
TAGGTTATGC	TAGGTTATGC
TAGGTTATGT	TAGGTTATGT
TAGCAAATGA	TAGCAAATGA
TAGCAAATGG	TAGCAAATGG
TAGCAAATGC	TAGCAAATGC
TAGCAAATGT	TAGCAAATGT
TAGCAGATGA	TAGCAGATGA
TAGCAGATGG	TAGCAGATGG
TAGCAGATGC	TAGCAGATGC
TAGCAGATGT	TAGCAGATGT
TAGCACATGA	TAGCACATGA
TAGCACATGG	TAGCACATGG
TAGCACATGC	TAGCACATGC
TAGCACATGT	TAGCACATGT
TAGCATATGA	TAGCATATGA
TAGCATATGG	TAGCATATGG
TAGCATATGC	TAGCATATGC
TAGCATATGT	TAGCATATGT
TAGCGAATGA	TAGCGAATGA
TAGCGAATGG	TAGCGAATGG
TAGCGAATGC	TAGCGAATGC
TAGCGAATGT	TAGCGAATGT
TAGCGGATGA	TAGCGGATGA
TAGCGGATGG	TAGCGGATGG
TAGCGGATGC	TAGCGGATGC
TAGCGGATGT	TAGCGGATGT
TAGCGCATGA	TAGCGCATGA
TAGCGCATGG	TAGCGCATGG
TAGCGCATGC	TAGCGCATGC
TAGCGCATGT	TAGCGCATGT
TAGCGTATGA	TAGCGTATGA
TAGCGTATGG	TAGCGTATGG
TAGCGTATGC	TAGCGTATGC
TAGCGTATGT	TAGCGTATGT
TAGCCAATGA	TAGCCAATGA
TAGCCAATGG	TAGCCAATGG
TAGCCAATGC	TAGCCAATGC
TAGCCAATGT	TAGCCAATGT
TAGCCGATGA	TAGCCGATGA
TAGCCGATGG	TAGCCGATGG
TAGCCGATGC	TAGCCGATGC
TAGCCGATGT	TAGCCGATGT
TAGCCCATGA	TAGCCCATGA
TAGCCCATGG	TAGCCCATGG
TAGCCCATGC	TAGCCCATGC
TAGCCCATGT	TAGCCCATGT
TAGCCTATGA	TAGCCTATGA
TAGCCTATGG	TAGCCTATGG
TAGCCTATGC	TAGCCTATGC
TAGCCTATGT	TAGCCTATGT
TAGCTAATGA	TAGCTAATGA
TAGCTAATGG	TAGCTAATGG
TAGCTAATGC	TAGCTAATGC
TAGCTAATGT	TAGCTAATGT
TAGCTGATGA	TAGCTGATGA
TAGCTGATGG	TAGCTGATGG
TAGCTGATGC	TAGCTGATGC
TAGCTGATGT	TAGCTGATGT
TAGCTCATGA	TAGCTCATGA
TAGCTCATGG	TAGCTCATGG
TAGCTCATGC	TAGCTCATGC
TAGCTCATGT	TAGCTCATGT
TAGCTTATGA	TAGCTTATGA
TAGCTTATGG	TAGCTTATGG
TAGCTTATGC	TAGCTTATGC
TAGCTTATGT	TAGCTTATGT
TAGTAAATGA	TAGTAAATGA
TAGTAAATGG	TAGTAAATGG
TAGTAAATGC	TAGTAAATGC
TAGTAAATGT	TAGTAAATGT
TAGTAGATGA	TAGTAGATGA
TAGTAGATGG	TAGTAGATGG
TAGTAGATGC	TAGTAGATGC
TAGTAGATGT	TAGTAGATGT
TAGTACATGA	TAGTACATGA
TAGTACATGG	TAGTACATGG
TAGTACATGC	TAGTACATGC
TAGTACATGT	TAGTACATGT
TAGTATATGA	TAGTATATGA
TAGTATATGG	TAGTATATGG
TAGTATATGC	TAGTATATGC
TAGTATATGT	TAGTATATGT
TAGTGAATGA	TAGTGAATGA
TAGTGAATGG	TAGTGAATGG
TAGTGAATGC	TAGTGAATGC
TAGTGAATGT	TAGTGAATGT
TAGTGGATGA	TAGTGGATGA
TAGTGGATGG	TAGTGGATGG
TAGTGGATGC	TAGTGGATGC
TAGTGGATGT	TAGTGGATGT
TAGTGCATGA	TAGTGCATGA
TAGTGCATGG	TAGTGCATGG
TAGTGCATGC	TAGTGCATGC
TAGTGCATGT	TAGTGCATGT
TAGTGTATGA	TAGTGTATGA
TAGTGTATGG	TAGTGTATGG
TAGTGTATGC	TAGTGTATGC
TAGTGTATGT	TAGTGTATGT
TAGTCAATGA	TAGTCAATGA
TAGTCAATGG	TAGTCAATGG
TAGTCAATGC	TAGTCAATGC
TAGTCAATGT	TAGTCAATGT
TAGTCGATGA	TAGTCGATGA
TAGTCGATGG	TAGTCGATGG
TAGTCGATGC	TAGTCGATGC
TAGTCGATGT	TAGTCGATGT
TAGTCCATGA	TAGTCCATGA
TAGTCCATGG	TAGTCCATGG
TAGTCCATGC	TAGTCCATGC
TAGTCCATGT	TAGTCCATGT
TAGTCTATGA	TAGTCTATGA
TAGTCTATGG	TAGTCTATGG
TAGTCTATGC	TAGTCTATGC
TAGTCTATGT	TAGTCTATGT
TAGTTAATGA	TAGTTAATGA
TAGTTAATGG	TAGTTAATGG
TAGTTAATGC	TAGTTAATGC
TAGTTAATGT	TAGTTAATGT
TAGTTGATGA	TAGTTGATGA
TAGTTGATGG	TAGTTGATGG
TAGTTGATGC	TAGTTGATGC
TAGTTGATGT	TAGTTGATGT
TAGTTCATGA	TAGTTCATGA
TAGTTCATGG	TAGTTCATGG
TAGTTCATGC	TAGTTCATGC
TAGTTCATGT	TAGTTCATGT
TAGTTTATGA	TAGTTTATGA
TAGTTTATGG	TAGTTTATGG
TAGTTTATGC	TAGTTTATGC
TAGTTTATGT	TAGTTTATGT
TACAAAATGA	TACAAAATGA
TACAAAATGG	TACAAAATGG
TACAAAATGC	TACAAAATGC
TACAAAATGT	TACAAAATGT
TACAAGATGA	TACAAGATGA
TACAAGATGG	TACAAGATGG
TACAAGATGC	TACAAGATGC
TACAAGATGT	TACAAGATGT
TACAACATGA	TACAACATGA
TACAACATGG	TACAACATGG
TACAACATGC	TACAACATGC
TACAACATGT	TACAACATGT
TACAATATGA	TACAATATGA
TACAATATGG	TACAATATGG
TACAATATGC	TACAATATGC
TACAATATGT	TACAATATGT
TACAGAATGA	TACAGAATGA
TACAGAATGG	TACAGAATGG
TACAGAATGC	TACAGAATGC
TACAGAATGT	TACAGAATGT
TACAGGATGA	TACAGGATGA
TACAGGATGG	TACAGGATGG
TACAGGATGC	TACAGGATGC
TACAGGATGT	TACAGGATGT
TACAGCATGA	TACAGCATGA
TACAGCATGG	TACAGCATGG
TACAGCATGC	TACAGCATGC
TACAGCATGT	TACAGCATGT
TACAGTATGA	TACAGTATGA
TACAGTATGG	TACAGTATGG
TACAGTATGC	TACAGTATGC
TACAGTATGT	TACAGTATGT
TACACAATGA	TACACAATGA
TACACAATGG	TACACAATGG
TACACAATGC	TACACAATGC
TACACAATGT	TACACAATGT
TACACGATGA	TACACGATGA
TACACGATGG	TACACGATGG
TACACGATGC	TACACGATGC
TACACGATGT	TACACGATGT
TACACCATGA	TACACCATGA
TACACCATGG	TACACCATGG
TACACCATGC	TACACCATGC
TACACCATGT	TACACCATGT
TACACTATGA	TACACTATGA
TACACTATGG	TACACTATGG
TACACTATGC	TACACTATGC
TACACTATGT	TACACTATGT
TACATAATGA	TACATAATGA
TACATAATGG	TACATAATGG
TACATAATGC	TACATAATGC
TACATAATGT	TACATAATGT
TACATGATGA	TACATGATGA
TACATGATGG	TACATGATGG
TACATGATGC	TACATGATGC
TACATGATGT	TACATGATGT
TACATCATGA	TACATCATGA
TACATCATGG	TACATCATGG
TACATCATGC	TACATCATGC
TACATCATGT	TACATCATGT
TACATTATGA	TACATTATGA
TACATTATGG	TACATTATGG
TACATTATGC	TACATTATGC
TACATTATGT	TACATTATGT
TACGAAATGA	TACGAAATGA
TACGAAATGG	TACGAAATGG
TACGAAATGC	TACGAAATGC
TACGAAATGT	TACGAAATGT
TACGAGATGA	TACGAGATGA
TACGAGATGG	TACGAGATGG
TACGAGATGC	TACGAGATGC
TACGAGATGT	TACGAGATGT
TACGACATGA	TACGACATGA
TACGACATGG	TACGACATGG
TACGACATGC	TACGACATGC
TACGACATGT	TACGACATGT
TACGATATGA	TACGATATGA
TACGATATGG	TACGATATGG
TACGATATGC	TACGATATGC
TACGATATGT	TACGATATGT
TACGGAATGA	TACGGAATGA
TACGGAATGG	TACGGAATGG
TACGGAATGC	TACGGAATGC
TACGGAATGT	TACGGAATGT
TACGGGATGA	TACGGGATGA
TACGGGATGG	TACGGGATGG
TACGGGATGC	TACGGGATGC
TACGGGATGT	TACGGGATGT
TACGGCATGA	TACGGCATGA
TACGGCATGG	TACGGCATGG
TACGGCATGC	TACGGCATGC
TACGGCATGT	TACGGCATGT
TACGGTATGA	TACGGTATGA
TACGGTATGG	TACGGTATGG
TACGGTATGC	TACGGTATGC
TACGGTATGT	TACGGTATGT
TACGCAATGA	TACGCAATGA
TACGCAATGG	TACGCAATGG
TACGCAATGC	TACGCAATGC
TACGCAATGT	TACGCAATGT
TACGCGATGA	TACGCGATGA
TACGCGATGG	TACGCGATGG
TACGCGATGC	TACGCGATGC
TACGCGATGT	TACGCGATGT
TACGCCATGA	TACGCCATGA
TACGCCATGG	TACGCCATGG
TACGCCATGC	TACGCCATGC
TACGCCATGT	TACGCCATGT
TACGCTATGA	TACGCTATGA
TACGCTATGG	TACGCTATGG
TACGCTATGC	TACGCTATGC
TACGCTATGT	TACGCTATGT
TACGTAATGA	TACGTAATGA
TACGTAATGG	TACGTAATGG
TACGTAATGC	TACGTAATGC
TACGTAATGT	TACGTAATGT
TACGTGATGA	TACGTGATGA
TACGTGATGG	TACGTGATGG
TACGTGATGC	TACGTGATGC
TACGTGATGT	TACGTGATGT
TACGTCATGA	TACGTCATGA
TACGTCATGG	TACGTCATGG
TACGTCATGC	TACGTCATGC
TACGTCATGT	TACGTCATGT
TACGTTATGA	TACGTTATGA
TACGTTATGG	TACGTTATGG
TACGTTATGC	TACGTTATGC
TACGTTATGT	TACGTTATGT
TACCAAATGA	TACCAAATGA
TACCAAATGG	TACCAAATGG
TACCAAATGC	TACCAAATGC
TACCAAATGT	TACCAAATGT
TACCAGATGA	TACCAGATGA
TACCAGATGG	TACCAGATGG
TACCAGATGC	TACCAGATGC
TACCAGATGT	TACCAGATGT
TACCACATGA	TACCACATGA
TACCACATGG	TACCACATGG
TACCACATGC	TACCACATGC
TACCACATGT	TACCACATGT
TACCATATGA	TACCATATGA
TACCATATGG	TACCATATGG
TACCATATGC	TACCATATGC
TACCATATGT	TACCATATGT
TACCGAATGA	TACCGAATGA
TACCGAATGG	TACCGAATGG
TACCGAATGC	TACCGAATGC
TACCGAATGT	TACCGAATGT
TACCGGATGA	TACCGGATGA
TACCGGATGG	TACCGGATGG
TACCGGATGC	TACCGGATGC
TACCGGATGT	TACCGGATGT
TACCGCATGA	TACCGCATGA
TACCGCATGG	TACCGCATGG
TACCGCATGC	TACCGCATGC
TACCGCATGT	TACCGCATGT
TACCGTATGA	TACCGTATGA
TACCGTATGG	TACCGTATGG
TACCGTATGC	TACCGTATGC
TACCGTATGT	TACCGTATGT
TACCCAATGA	TACCCAATGA
TACCCAATGG	TACCCAATGG
TACCCAATGC	TACCCAATGC
TACCCAATGT	TACCCAATGT
TACCCGATGA	TACCCGATGA
TACCCGATGG	TACCCGATGG
TACCCGATGC	TACCCGATGC
TACCCGATGT	TACCCGATGT
TACCCCATGA	TACCCCATGA
TACCCCATGG	TACCCCATGG
TACCCCATGC	TACCCCATGC
TACCCCATGT	TACCCCATGT
TACCCTATGA	TACCCTATGA
TACCCTATGG	TACCCTATGG
TACCCTATGC	TACCCTATGC
TACCCTATGT	TACCCTATGT
TACCTAATGA	TACCTAATGA
TACCTAATGG	TACCTAATGG
TACCTAATGC	TACCTAATGC
TACCTAATGT	TACCTAATGT
TACCTGATGA	TACCTGATGA
TACCTGATGG	TACCTGATGG
TACCTGATGC	TACCTGATGC
TACCTGATGT	TACCTGATGT
TACCTCATGA	TACCTCATGA
TACCTCATGG	TACCTCATGG
TACCTCATGC	TACCTCATGC
TACCTCATGT	TACCTCATGT
TACCTTATGA	TACCTTATGA
TACCTTATGG	TACCTTATGG
TACCTTATGC	TACCTTATGC
TACCTTATGT	TACCTTATGT
TACTAAATGA	TACTAAATGA
TACTAAATGG	TACTAAATGG
TACTAAATGC	TACTAAATGC
TACTAAATGT	TACTAAATGT
TACTAGATGA	TACTAGATGA
TACTAGATGG	TACTAGATGG
TACTAGATGC	TACTAGATGC
TACTAGATGT	TACTAGATGT
TACTACATGA	TACTACATGA
TACTACATGG	TACTACATGG
TACTACATGC	TACTACATGC
TACTACATGT	TACTACATGT
TACTATATGA	TACTATATGA
TACTATATGG	TACTATATGG
TACTATATGC	TACTATATGC
TACTATATGT	TACTATATGT
TACTGAATGA	TACTGAATGA
TACTGAATGG	TACTGAATGG
TACTGAATGC	TACTGAATGC
TACTGAATGT	TACTGAATGT
TACTGGATGA	TACTGGATGA
TACTGGATGG	TACTGGATGG
TACTGGATGC	TACTGGATGC
TACTGGATGT	TACTGGATGT
TACTGCATGA	TACTGCATGA
TACTGCATGG	TACTGCATGG
TACTGCATGC	TACTGCATGC
TACTGCATGT	TACTGCATGT
TACTGTATGA	TACTGTATGA
TACTGTATGG	TACTGTATGG
TACTGTATGC	TACTGTATGC
TACTGTATGT	TACTGTATGT
TACTCAATGA	TACTCAATGA
TACTCAATGG	TACTCAATGG
TACTCAATGC	TACTCAATGC
TACTCAATGT	TACTCAATGT
TACTCGATGA	TACTCGATGA
TACTCGATGG	TACTCGATGG
TACTCGATGC	TACTCGATGC
TACTCGATGT	TACTCGATGT
TACTCCATGA	TACTCCATGA
TACTCCATGG	TACTCCATGG
TACTCCATGC	TACTCCATGC
TACTCCATGT	TACTCCATGT
TACTCTATGA	TACTCTATGA
TACTCTATGG	TACTCTATGG
TACTCTATGC	TACTCTATGC
TACTCTATGT	TACTCTATGT
TACTTAATGA	TACTTAATGA
TACTTAATGG	TACTTAATGG
TACTTAATGC	TACTTAATGC
TACTTAATGT	TACTTAATGT
TACTTGATGA	TACTTGATGA
TACTTGATGG	TACTTGATGG
TACTTGATGC	TACTTGATGC
TACTTGATGT	TACTTGATGT
TACTTCATGA	TACTTCATGA
TACTTCATGG	TACTTCATGG
TACTTCATGC	TACTTCATGC
TACTTCATGT	TACTTCATGT
TACTTTATGA	TACTTTATGA
TACTTTATGG	TACTTTATGG
TACTTTATGC	TACTTTATGC
TACTTTATGT	TACTTTATGT
TATAAAATGA	TATAAAATGA
TATAAAATGG	TATAAAATGG
TATAAAATGC	TATAAAATGC
TATAAAATGT	TATAAAATGT
TATAAGATGA	TATAAGATGA
TATAAGATGG	TATAAGATGG
TATAAGATGC	TATAAGATGC
TATAAGATGT	TATAAGATGT
TATAACATGA	TATAACATGA
TATAACATGG	TATAACATGG
TATAACATGC	TATAACATGC
TATAACATGT	TATAACATGT
TATAATATGA	TATAATATGA
TATAATATGG	TATAATATGG
TATAATATGC	TATAATATGC
TATAATATGT	TATAATATGT
TATAGAATGA	TATAGAATGA
TATAGAATGG	TATAGAATGG
TATAGAATGC	TATAGAATGC
TATAGAATGT	TATAGAATGT
TATAGGATGA	TATAGGATGA
TATAGGATGG	TATAGGATGG
TATAGGATGC	TATAGGATGC
TATAGGATGT	TATAGGATGT
TATAGCATGA	TATAGCATGA
TATAGCATGG	TATAGCATGG
TATAGCATGC	TATAGCATGC
TATAGCATGT	TATAGCATGT
TATAGTATGA	TATAGTATGA
TATAGTATGG	TATAGTATGG
TATAGTATGC	TATAGTATGC
TATAGTATGT	TATAGTATGT
TATACAATGA	TATACAATGA
TATACAATGG	TATACAATGG
TATACAATGC	TATACAATGC
TATACAATGT	TATACAATGT
TATACGATGA	TATACGATGA
TATACGATGG	TATACGATGG
TATACGATGC	TATACGATGC
TATACGATGT	TATACGATGT
TATACCATGA	TATACCATGA
TATACCATGG	TATACCATGG
TATACCATGC	TATACCATGC
TATACCATGT	TATACCATGT
TATACTATGA	TATACTATGA
TATACTATGG	TATACTATGG
TATACTATGC	TATACTATGC
TATACTATGT	TATACTATGT
TATATAATGA	TATATAATGA
TATATAATGG	TATATAATGG
TATATAATGC	TATATAATGC
TATATAATGT	TATATAATGT
TATATGATGA	TATATGATGA
TATATGATGG	TATATGATGG
TATATGATGC	TATATGATGC
TATATGATGT	TATATGATGT
TATATCATGA	TATATCATGA
TATATCATGG	TATATCATGG
TATATCATGC	TATATCATGC
TATATCATGT	TATATCATGT
TATATTATGA	TATATTATGA
TATATTATGG	TATATTATGG
TATATTATGC	TATATTATGC
TATATTATGT	TATATTATGT
TATGAAATGA	TATGAAATGA
TATGAAATGG	TATGAAATGG
TATGAAATGC	TATGAAATGC
TATGAAATGT	TATGAAATGT
TATGAGATGA	TATGAGATGA
TATGAGATGG	TATGAGATGG
TATGAGATGC	TATGAGATGC
TATGAGATGT	TATGAGATGT
TATGACATGA	TATGACATGA
TATGACATGG	TATGACATGG
TATGACATGC	TATGACATGC
TATGACATGT	TATGACATGT
TATGATATGA	TATGATATGA
TATGATATGG	TATGATATGG
TATGATATGC	TATGATATGC
TATGATATGT	TATGATATGT
TATGGAATGA	TATGGAATGA
TATGGAATGG	TATGGAATGG
TATGGAATGC	TATGGAATGC
TATGGAATGT	TATGGAATGT
TATGGGATGA	TATGGGATGA
TATGGGATGG	TATGGGATGG
TATGGGATGC	TATGGGATGC
TATGGGATGT	TATGGGATGT
TATGGCATGA	TATGGCATGA
TATGGCATGG	TATGGCATGG
TATGGCATGC	TATGGCATGC
TATGGCATGT	TATGGCATGT
TATGGTATGA	TATGGTATGA
TATGGTATGG	TATGGTATGG
TATGGTATGC	TATGGTATGC
TATGGTATGT	TATGGTATGT
TATGCAATGA	TATGCAATGA
TATGCAATGG	TATGCAATGG
TATGCAATGC	TATGCAATGC
TATGCAATGT	TATGCAATGT
TATGCGATGA	TATGCGATGA
TATGCGATGG	TATGCGATGG
TATGCGATGC	TATGCGATGC
TATGCGATGT	TATGCGATGT
TATGCCATGA	TATGCCATGA
TATGCCATGG	TATGCCATGG
TATGCCATGC	TATGCCATGC
TATGCCATGT	TATGCCATGT
TATGCTATGA	TATGCTATGA
TATGCTATGG	TATGCTATGG
TATGCTATGC	TATGCTATGC
TATGCTATGT	TATGCTATGT
TATGTAATGA	TATGTAATGA
TATGTAATGG	TATGTAATGG
TATGTAATGC	TATGTAATGC
TATGTAATGT	TATGTAATGT
TATGTGATGA	TATGTGATGA
TATGTGATGG	TATGTGATGG
TATGTGATGC	TATGTGATGC
TATGTGATGT	TATGTGATGT
TATGTCATGA	TATGTCATGA
TATGTCATGG	TATGTCATGG
TATGTCATGC	TATGTCATGC
TATGTCATGT	TATGTCATGT
TATGTTATGA	TATGTTATGA
TATGTTATGG	TATGTTATGG
TATGTTATGC	TATGTTATGC
TATGTTATGT	TATGTTATGT
TATCAAATGA	TATCAAATGA
TATCAAATGG	TATCAAATGG
TATCAAATGC	TATCAAATGC
TATCAAATGT	TATCAAATGT
TATCAGATGA	TATCAGATGA
TATCAGATGG	TATCAGATGG
TATCAGATGC	TATCAGATGC
TATCAGATGT	TATCAGATGT
TATCACATGA	TATCACATGA
TATCACATGG	TATCACATGG
TATCACATGC	TATCACATGC
TATCACATGT	TATCACATGT
TATCATATGA	TATCATATGA
TATCATATGG	TATCATATGG
TATCATATGC	TATCATATGC
TATCATATGT	TATCATATGT
TATCGAATGA	TATCGAATGA
TATCGAATGG	TATCGAATGG
TATCGAATGC	TATCGAATGC
TATCGAATGT	TATCGAATGT
TATCGGATGA	TATCGGATGA
TATCGGATGG	TATCGGATGG
TATCGGATGC	TATCGGATGC
TATCGGATGT	TATCGGATGT
TATCGCATGA	TATCGCATGA
TATCGCATGG	TATCGCATGG
TATCGCATGC	TATCGCATGC
TATCGCATGT	TATCGCATGT
TATCGTATGA	TATCGTATGA
TATCGTATGG	TATCGTATGG
TATCGTATGC	TATCGTATGC
TATCGTATGT	TATCGTATGT
TATCCAATGA	TATCCAATGA
TATCCAATGG	TATCCAATGG
TATCCAATGC	TATCCAATGC
TATCCAATGT	TATCCAATGT
TATCCGATGA	TATCCGATGA
TATCCGATGG	TATCCGATGG
TATCCGATGC	TATCCGATGC
TATCCGATGT	TATCCGATGT
TATCCCATGA	TATCCCATGA
TATCCCATGG	TATCCCATGG
TATCCCATGC	TATCCCATGC
TATCCCATGT	TATCCCATGT
TATCCTATGA	TATCCTATGA
TATCCTATGG	TATCCTATGG
TATCCTATGC	TATCCTATGC
TATCCTATGT	TATCCTATGT
TATCTAATGA	TATCTAATGA
TATCTAATGG	TATCTAATGG
TATCTAATGC	TATCTAATGC
TATCTAATGT	TATCTAATGT
TATCTGATGA	TATCTGATGA
TATCTGATGG	TATCTGATGG
TATCTGATGC	TATCTGATGC
TATCTGATGT	TATCTGATGT
TATCTCATGA	TATCTCATGA
TATCTCATGG	TATCTCATGG
TATCTCATGC	TATCTCATGC
TATCTCATGT	TATCTCATGT
TATCTTATGA	TATCTTATGA
TATCTTATGG	TATCTTATGG
TATCTTATGC	TATCTTATGC
TATCTTATGT	TATCTTATGT
TATTAAATGA	TATTAAATGA
TATTAAATGG	TATTAAATGG
TATTAAATGC	TATTAAATGC
TATTAAATGT	TATTAAATGT
TATTAGATGA	TATTAGATGA
TATTAGATGG	TATTAGATGG
TATTAGATGC	TATTAGATGC
TATTAGATGT	TATTAGATGT
TATTACATGA	TATTACATGA
TATTACATGG	TATTACATGG
TATTACATGC	TATTACATGC
TATTACATGT	TATTACATGT
TATTATATGA	TATTATATGA
TATTATATGG	TATTATATGG
TATTATATGC	TATTATATGC
TATTATATGT	TATTATATGT
TATTGAATGA	TATTGAATGA
TATTGAATGG	TATTGAATGG
TATTGAATGC	TATTGAATGC
TATTGAATGT	TATTGAATGT
TATTGGATGA	TATTGGATGA
TATTGGATGG	TATTGGATGG
TATTGGATGC	TATTGGATGC
TATTGGATGT	TATTGGATGT
TATTGCATGA	TATTGCATGA
TATTGCATGG	TATTGCATGG
TATTGCATGC	TATTGCATGC
TATTGCATGT	TATTGCATGT
TATTGTATGA	TATTGTATGA
TATTGTATGG	TATTGTATGG
TATTGTATGC	TATTGTATGC
TATTGTATGT	TATTGTATGT
TATTCAATGA	TATTCAATGA
TATTCAATGG	TATTCAATGG
TATTCAATGC	TATTCAATGC
TATTCAATGT	TATTCAATGT
TATTCGATGA	TATTCGATGA
TATTCGATGG	TATTCGATGG
TATTCGATGC	TATTCGATGC
TATTCGATGT	TATTCGATGT
TATTCCATGA	TATTCCATGA
TATTCCATGG	TATTCCATGG
TATTCCATGC	TATTCCATGC
TATTCCATGT	TATTCCATGT
TATTCTATGA	TATTCTATGA
TATTCTATGG	TATTCTATGG
TATTCTATGC	TATTCTATGC
TATTCTATGT	TATTCTATGT
TATTTAATGA	TATTTAATGA
TATTTAATGG	TATTTAATGG
TATTTAATGC	TATTTAATGC
TATTTAATGT	TATTTAATGT
TATTTGATGA	TATTTGATGA
TATTTGATGG	TATTTGATGG
TATTTGATGC	TATTTGATGC
TATTTGATGT	TATTTGATGT
TATTTCATGA	TATTTCATGA
TATTTCATGG	TATTTCATGG
TATTTCATGC	TATTTCATGC
TATTTCATGT	TATTTCATGT
TATTTTATGA	TATTTTATGA
TATTTTATGG	TATTTTATGG
TATTTTATGC	TATTTTATGC
TATTTTATGT	TATTTTATGT
TGAAAAATGA	TGAAAAATGA
TGAAAAATGG	TGAAAAATGG
TGAAAAATGC	TGAAAAATGC
TGAAAAATGT	TGAAAAATGT
TGAAAGATGA	TGAAAGATGA
TGAAAGATGG	TGAAAGATGG
TGAAAGATGC	TGAAAGATGC
TGAAAGATGT	TGAAAGATGT
TGAAACATGA	TGAAACATGA
TGAAACATGG	TGAAACATGG
TGAAACATGC	TGAAACATGC
TGAAACATGT	TGAAACATGT
TGAAATATGA	TGAAATATGA
TGAAATATGG	TGAAATATGG
TGAAATATGC	TGAAATATGC
TGAAATATGT	TGAAATATGT
TGAAGAATGA	TGAAGAATGA
TGAAGAATGG	TGAAGAATGG
TGAAGAATGC	TGAAGAATGC
TGAAGAATGT	TGAAGAATGT
TGAAGGATGA	TGAAGGATGA
TGAAGGATGG	TGAAGGATGG
TGAAGGATGC	TGAAGGATGC
TGAAGGATGT	TGAAGGATGT
TGAAGCATGA	TGAAGCATGA
TGAAGCATGG	TGAAGCATGG
TGAAGCATGC	TGAAGCATGC
TGAAGCATGT	TGAAGCATGT
TGAAGTATGA	TGAAGTATGA
TGAAGTATGG	TGAAGTATGG
TGAAGTATGC	TGAAGTATGC
TGAAGTATGT	TGAAGTATGT
TGAACAATGA	TGAACAATGA
TGAACAATGG	TGAACAATGG
TGAACAATGC	TGAACAATGC
TGAACAATGT	TGAACAATGT
TGAACGATGA	TGAACGATGA
TGAACGATGG	TGAACGATGG
TGAACGATGC	TGAACGATGC
TGAACGATGT	TGAACGATGT
TGAACCATGA	TGAACCATGA
TGAACCATGG	TGAACCATGG
TGAACCATGC	TGAACCATGC
TGAACCATGT	TGAACCATGT
TGAACTATGA	TGAACTATGA
TGAACTATGG	TGAACTATGG
TGAACTATGC	TGAACTATGC
TGAACTATGT	TGAACTATGT
TGAATAATGA	TGAATAATGA
TGAATAATGG	TGAATAATGG
TGAATAATGC	TGAATAATGC
TGAATAATGT	TGAATAATGT
TGAATGATGA	TGAATGATGA
TGAATGATGG	TGAATGATGG
TGAATGATGC	TGAATGATGC
TGAATGATGT	TGAATGATGT
TGAATCATGA	TGAATCATGA
TGAATCATGG	TGAATCATGG
TGAATCATGC	TGAATCATGC
TGAATCATGT	TGAATCATGT
TGAATTATGA	TGAATTATGA
TGAATTATGG	TGAATTATGG
TGAATTATGC	TGAATTATGC
TGAATTATGT	TGAATTATGT
TGAGAAATGA	TGAGAAATGA
TGAGAAATGG	TGAGAAATGG
TGAGAAATGC	TGAGAAATGC
TGAGAAATGT	TGAGAAATGT
TGAGAGATGA	TGAGAGATGA
TGAGAGATGG	TGAGAGATGG
TGAGAGATGC	TGAGAGATGC
TGAGAGATGT	TGAGAGATGT
TGAGACATGA	TGAGACATGA
TGAGACATGG	TGAGACATGG
TGAGACATGC	TGAGACATGC
TGAGACATGT	TGAGACATGT
TGAGATATGA	TGAGATATGA
TGAGATATGG	TGAGATATGG
TGAGATATGC	TGAGATATGC
TGAGATATGT	TGAGATATGT
TGAGGAATGA	TGAGGAATGA
TGAGGAATGG	TGAGGAATGG
TGAGGAATGC	TGAGGAATGC
TGAGGAATGT	TGAGGAATGT
TGAGGGATGA	TGAGGGATGA
TGAGGGATGG	TGAGGGATGG
TGAGGGATGC	TGAGGGATGC
TGAGGGATGT	TGAGGGATGT
TGAGGCATGA	TGAGGCATGA
TGAGGCATGG	TGAGGCATGG
TGAGGCATGC	TGAGGCATGC
TGAGGCATGT	TGAGGCATGT
TGAGGTATGA	TGAGGTATGA
TGAGGTATGG	TGAGGTATGG
TGAGGTATGC	TGAGGTATGC
TGAGGTATGT	TGAGGTATGT
TGAGCAATGA	TGAGCAATGA
TGAGCAATGG	TGAGCAATGG
TGAGCAATGC	TGAGCAATGC
TGAGCAATGT	TGAGCAATGT
TGAGCGATGA	TGAGCGATGA
TGAGCGATGG	TGAGCGATGG
TGAGCGATGC	TGAGCGATGC
TGAGCGATGT	TGAGCGATGT
TGAGCCATGA	TGAGCCATGA
TGAGCCATGG	TGAGCCATGG
TGAGCCATGC	TGAGCCATGC
TGAGCCATGT	TGAGCCATGT
TGAGCTATGA	TGAGCTATGA
TGAGCTATGG	TGAGCTATGG
TGAGCTATGC	TGAGCTATGC
TGAGCTATGT	TGAGCTATGT
TGAGTAATGA	TGAGTAATGA
TGAGTAATGG	TGAGTAATGG
TGAGTAATGC	TGAGTAATGC
TGAGTAATGT	TGAGTAATGT
TGAGTGATGA	TGAGTGATGA
TGAGTGATGG	TGAGTGATGG
TGAGTGATGC	TGAGTGATGC
TGAGTGATGT	TGAGTGATGT
TGAGTCATGA	TGAGTCATGA
TGAGTCATGG	TGAGTCATGG
TGAGTCATGC	TGAGTCATGC
TGAGTCATGT	TGAGTCATGT
TGAGTTATGA	TGAGTTATGA
TGAGTTATGG	TGAGTTATGG
TGAGTTATGC	TGAGTTATGC
TGAGTTATGT	TGAGTTATGT
TGACAAATGA	TGACAAATGA
TGACAAATGG	TGACAAATGG
TGACAAATGC	TGACAAATGC
TGACAAATGT	TGACAAATGT
TGACAGATGA	TGACAGATGA
TGACAGATGG	TGACAGATGG
TGACAGATGC	TGACAGATGC
TGACAGATGT	TGACAGATGT
TGACACATGA	TGACACATGA
TGACACATGG	TGACACATGG
TGACACATGC	TGACACATGC
TGACACATGT	TGACACATGT
TGACATATGA	TGACATATGA
TGACATATGG	TGACATATGG
TGACATATGC	TGACATATGC
TGACATATGT	TGACATATGT
TGACGAATGA	TGACGAATGA
TGACGAATGG	TGACGAATGG
TGACGAATGC	TGACGAATGC
TGACGAATGT	TGACGAATGT
TGACGGATGA	TGACGGATGA
TGACGGATGG	TGACGGATGG
TGACGGATGC	TGACGGATGC
TGACGGATGT	TGACGGATGT
TGACGCATGA	TGACGCATGA
TGACGCATGG	TGACGCATGG
TGACGCATGC	TGACGCATGC
TGACGCATGT	TGACGCATGT
TGACGTATGA	TGACGTATGA
TGACGTATGG	TGACGTATGG
TGACGTATGC	TGACGTATGC
TGACGTATGT	TGACGTATGT
TGACCAATGA	TGACCAATGA
TGACCAATGG	TGACCAATGG
TGACCAATGC	TGACCAATGC
TGACCAATGT	TGACCAATGT
TGACCGATGA	TGACCGATGA
TGACCGATGG	TGACCGATGG
TGACCGATGC	TGACCGATGC
TGACCGATGT	TGACCGATGT
TGACCCATGA	TGACCCATGA
TGACCCATGG	TGACCCATGG
TGACCCATGC	TGACCCATGC
TGACCCATGT	TGACCCATGT
TGACCTATGA	TGACCTATGA
TGACCTATGG	TGACCTATGG
TGACCTATGC	TGACCTATGC
TGACCTATGT	TGACCTATGT
TGACTAATGA	TGACTAATGA
TGACTAATGG	TGACTAATGG
TGACTAATGC	TGACTAATGC
TGACTAATGT	TGACTAATGT
TGACTGATGA	TGACTGATGA
TGACTGATGG	TGACTGATGG
TGACTGATGC	TGACTGATGC
TGACTGATGT	TGACTGATGT
TGACTCATGA	TGACTCATGA
TGACTCATGG	TGACTCATGG
TGACTCATGC	TGACTCATGC
TGACTCATGT	TGACTCATGT
TGACTTATGA	TGACTTATGA
TGACTTATGG	TGACTTATGG
TGACTTATGC	TGACTTATGC
TGACTTATGT	TGACTTATGT
TGATAAATGA	TGATAAATGA
TGATAAATGG	TGATAAATGG
TGATAAATGC	TGATAAATGC
TGATAAATGT	TGATAAATGT
TGATAGATGA	TGATAGATGA
TGATAGATGG	TGATAGATGG
TGATAGATGC	TGATAGATGC
TGATAGATGT	TGATAGATGT
TGATACATGA	TGATACATGA
TGATACATGG	TGATACATGG
TGATACATGC	TGATACATGC
TGATACATGT	TGATACATGT
TGATATATGA	TGATATATGA
TGATATATGG	TGATATATGG
TGATATATGC	TGATATATGC
TGATATATGT	TGATATATGT
TGATGAATGA	TGATGAATGA
TGATGAATGG	TGATGAATGG
TGATGAATGC	TGATGAATGC
TGATGAATGT	TGATGAATGT
TGATGGATGA	TGATGGATGA
TGATGGATGG	TGATGGATGG
TGATGGATGC	TGATGGATGC
TGATGGATGT	TGATGGATGT
TGATGCATGA	TGATGCATGA
TGATGCATGG	TGATGCATGG
TGATGCATGC	TGATGCATGC
TGATGCATGT	TGATGCATGT
TGATGTATGA	TGATGTATGA
TGATGTATGG	TGATGTATGG
TGATGTATGC	TGATGTATGC
TGATGTATGT	TGATGTATGT
TGATCAATGA	TGATCAATGA
TGATCAATGG	TGATCAATGG
TGATCAATGC	TGATCAATGC
TGATCAATGT	TGATCAATGT
TGATCGATGA	TGATCGATGA
TGATCGATGG	TGATCGATGG
TGATCGATGC	TGATCGATGC
TGATCGATGT	TGATCGATGT
TGATCCATGA	TGATCCATGA
TGATCCATGG	TGATCCATGG
TGATCCATGC	TGATCCATGC
TGATCCATGT	TGATCCATGT
TGATCTATGA	TGATCTATGA
TGATCTATGG	TGATCTATGG
TGATCTATGC	TGATCTATGC
TGATCTATGT	TGATCTATGT
TGATTAATGA	TGATTAATGA
TGATTAATGG	TGATTAATGG
TGATTAATGC	TGATTAATGC
TGATTAATGT	TGATTAATGT
TGATTGATGA	TGATTGATGA
TGATTGATGG	TGATTGATGG
TGATTGATGC	TGATTGATGC
TGATTGATGT	TGATTGATGT
TGATTCATGA	TGATTCATGA
TGATTCATGG	TGATTCATGG
TGATTCATGC	TGATTCATGC
TGATTCATGT	TGATTCATGT
TGATTTATGA	TGATTTATGA
TGATTTATGG	TGATTTATGG
TGATTTATGC	TGATTTATGC
TGATTTATGT	TGATTTATGT
TGGAAAATGA	TGGAAAATGA
TGGAAAATGG	TGGAAAATGG
TGGAAAATGC	TGGAAAATGC
TGGAAAATGT	TGGAAAATGT
TGGAAGATGA	TGGAAGATGA
TGGAAGATGG	TGGAAGATGG
TGGAAGATGC	TGGAAGATGC
TGGAAGATGT	TGGAAGATGT
TGGAACATGA	TGGAACATGA
TGGAACATGG	TGGAACATGG
TGGAACATGC	TGGAACATGC
TGGAACATGT	TGGAACATGT
TGGAATATGA	TGGAATATGA
TGGAATATGG	TGGAATATGG
TGGAATATGC	TGGAATATGC
TGGAATATGT	TGGAATATGT
TGGAGAATGA	TGGAGAATGA
TGGAGAATGG	TGGAGAATGG
TGGAGAATGC	TGGAGAATGC
TGGAGAATGT	TGGAGAATGT
TGGAGGATGA	TGGAGGATGA
TGGAGGATGG	TGGAGGATGG
TGGAGGATGC	TGGAGGATGC
TGGAGGATGT	TGGAGGATGT
TGGAGCATGA	TGGAGCATGA
TGGAGCATGG	TGGAGCATGG
TGGAGCATGC	TGGAGCATGC
TGGAGCATGT	TGGAGCATGT
TGGAGTATGA	TGGAGTATGA
TGGAGTATGG	TGGAGTATGG
TGGAGTATGC	TGGAGTATGC
TGGAGTATGT	TGGAGTATGT
TGGACAATGA	TGGACAATGA
TGGACAATGG	TGGACAATGG
TGGACAATGC	TGGACAATGC
TGGACAATGT	TGGACAATGT
TGGACGATGA	TGGACGATGA
TGGACGATGG	TGGACGATGG
TGGACGATGC	TGGACGATGC
TGGACGATGT	TGGACGATGT
TGGACCATGA	TGGACCATGA
TGGACCATGG	TGGACCATGG
TGGACCATGC	TGGACCATGC
TGGACCATGT	TGGACCATGT
TGGACTATGA	TGGACTATGA
TGGACTATGG	TGGACTATGG
TGGACTATGC	TGGACTATGC
TGGACTATGT	TGGACTATGT
TGGATAATGA	TGGATAATGA
TGGATAATGG	TGGATAATGG
TGGATAATGC	TGGATAATGC
TGGATAATGT	TGGATAATGT
TGGATGATGA	TGGATGATGA
TGGATGATGG	TGGATGATGG
TGGATGATGC	TGGATGATGC
TGGATGATGT	TGGATGATGT
TGGATCATGA	TGGATCATGA
TGGATCATGG	TGGATCATGG
TGGATCATGC	TGGATCATGC
TGGATCATGT	TGGATCATGT
TGGATTATGA	TGGATTATGA
TGGATTATGG	TGGATTATGG
TGGATTATGC	TGGATTATGC
TGGATTATGT	TGGATTATGT
TGGGAAATGA	TGGGAAATGA
TGGGAAATGG	TGGGAAATGG
TGGGAAATGC	TGGGAAATGC
TGGGAAATGT	TGGGAAATGT
TGGGAGATGA	TGGGAGATGA
TGGGAGATGG	TGGGAGATGG
TGGGAGATGC	TGGGAGATGC
TGGGAGATGT	TGGGAGATGT
TGGGACATGA	TGGGACATGA
TGGGACATGG	TGGGACATGG
TGGGACATGC	TGGGACATGC
TGGGACATGT	TGGGACATGT
TGGGATATGA	TGGGATATGA
TGGGATATGG	TGGGATATGG
TGGGATATGC	TGGGATATGC
TGGGATATGT	TGGGATATGT
TGGGGAATGA	TGGGGAATGA
TGGGGAATGG	TGGGGAATGG
TGGGGAATGC	TGGGGAATGC
TGGGGAATGT	TGGGGAATGT
TGGGGGATGA	TGGGGGATGA
TGGGGGATGG	TGGGGGATGG
TGGGGGATGC	TGGGGGATGC
TGGGGGATGT	TGGGGGATGT
TGGGGCATGA	TGGGGCATGA
TGGGGCATGG	TGGGGCATGG
TGGGGCATGC	TGGGGCATGC
TGGGGCATGT	TGGGGCATGT
TGGGGTATGA	TGGGGTATGA
TGGGGTATGG	TGGGGTATGG
TGGGGTATGC	TGGGGTATGC
TGGGGTATGT	TGGGGTATGT
TGGGCAATGA	TGGGCAATGA
TGGGCAATGG	TGGGCAATGG
TGGGCAATGC	TGGGCAATGC
TGGGCAATGT	TGGGCAATGT
TGGGCGATGA	TGGGCGATGA
TGGGCGATGG	TGGGCGATGG
TGGGCGATGC	TGGGCGATGC
TGGGCGATGT	TGGGCGATGT
TGGGCCATGA	TGGGCCATGA
TGGGCCATGG	TGGGCCATGG
TGGGCCATGC	TGGGCCATGC
TGGGCCATGT	TGGGCCATGT
TGGGCTATGA	TGGGCTATGA
TGGGCTATGG	TGGGCTATGG
TGGGCTATGC	TGGGCTATGC
TGGGCTATGT	TGGGCTATGT
TGGGTAATGA	TGGGTAATGA
TGGGTAATGG	TGGGTAATGG
TGGGTAATGC	TGGGTAATGC
TGGGTAATGT	TGGGTAATGT
TGGGTGATGA	TGGGTGATGA
TGGGTGATGG	TGGGTGATGG
TGGGTGATGC	TGGGTGATGC
TGGGTGATGT	TGGGTGATGT
TGGGTCATGA	TGGGTCATGA
TGGGTCATGG	TGGGTCATGG
TGGGTCATGC	TGGGTCATGC
TGGGTCATGT	TGGGTCATGT
TGGGTTATGA	TGGGTTATGA
TGGGTTATGG	TGGGTTATGG
TGGGTTATGC	TGGGTTATGC
TGGGTTATGT	TGGGTTATGT
TGGCAAATGA	TGGCAAATGA
TGGCAAATGG	TGGCAAATGG
TGGCAAATGC	TGGCAAATGC
TGGCAAATGT	TGGCAAATGT
TGGCAGATGA	TGGCAGATGA
TGGCAGATGG	TGGCAGATGG
TGGCAGATGC	TGGCAGATGC
TGGCAGATGT	TGGCAGATGT
TGGCACATGA	TGGCACATGA
TGGCACATGG	TGGCACATGG
TGGCACATGC	TGGCACATGC
TGGCACATGT	TGGCACATGT
TGGCATATGA	TGGCATATGA
TGGCATATGG	TGGCATATGG
TGGCATATGC	TGGCATATGC
TGGCATATGT	TGGCATATGT
TGGCGAATGA	TGGCGAATGA
TGGCGAATGG	TGGCGAATGG
TGGCGAATGC	TGGCGAATGC
TGGCGAATGT	TGGCGAATGT
TGGCGGATGA	TGGCGGATGA
TGGCGGATGG	TGGCGGATGG
TGGCGGATGC	TGGCGGATGC
TGGCGGATGT	TGGCGGATGT
TGGCGCATGA	TGGCGCATGA
TGGCGCATGG	TGGCGCATGG
TGGCGCATGC	TGGCGCATGC
TGGCGCATGT	TGGCGCATGT
TGGCGTATGA	TGGCGTATGA
TGGCGTATGG	TGGCGTATGG
TGGCGTATGC	TGGCGTATGC
TGGCGTATGT	TGGCGTATGT
TGGCCAATGA	TGGCCAATGA
TGGCCAATGG	TGGCCAATGG
TGGCCAATGC	TGGCCAATGC
TGGCCAATGT	TGGCCAATGT
TGGCCGATGA	TGGCCGATGA
TGGCCGATGG	TGGCCGATGG
TGGCCGATGC	TGGCCGATGC
TGGCCGATGT	TGGCCGATGT
TGGCCCATGA	TGGCCCATGA
TGGCCCATGG	TGGCCCATGG
TGGCCCATGC	TGGCCCATGC
TGGCCCATGT	TGGCCCATGT
TGGCCTATGA	TGGCCTATGA
TGGCCTATGG	TGGCCTATGG
TGGCCTATGC	TGGCCTATGC
TGGCCTATGT	TGGCCTATGT
TGGCTAATGA	TGGCTAATGA
TGGCTAATGG	TGGCTAATGG
TGGCTAATGC	TGGCTAATGC
TGGCTAATGT	TGGCTAATGT
TGGCTGATGA	TGGCTGATGA
TGGCTGATGG	TGGCTGATGG
TGGCTGATGC	TGGCTGATGC
TGGCTGATGT	TGGCTGATGT
TGGCTCATGA	TGGCTCATGA
TGGCTCATGG	TGGCTCATGG
TGGCTCATGC	TGGCTCATGC
TGGCTCATGT	TGGCTCATGT
TGGCTTATGA	TGGCTTATGA
TGGCTTATGG	TGGCTTATGG
TGGCTTATGC	TGGCTTATGC
TGGCTTATGT	TGGCTTATGT
TGGTAAATGA	TGGTAAATGA
TGGTAAATGG	TGGTAAATGG
TGGTAAATGC	TGGTAAATGC
TGGTAAATGT	TGGTAAATGT
TGGTAGATGA	TGGTAGATGA
TGGTAGATGG	TGGTAGATGG
TGGTAGATGC	TGGTAGATGC
TGGTAGATGT	TGGTAGATGT
TGGTACATGA	TGGTACATGA
TGGTACATGG	TGGTACATGG
TGGTACATGC	TGGTACATGC
TGGTACATGT	TGGTACATGT
TGGTATATGA	TGGTATATGA
TGGTATATGG	TGGTATATGG
TGGTATATGC	TGGTATATGC
TGGTATATGT	TGGTATATGT
TGGTGAATGA	TGGTGAATGA
TGGTGAATGG	TGGTGAATGG
TGGTGAATGC	TGGTGAATGC
TGGTGAATGT	TGGTGAATGT
TGGTGGATGA	TGGTGGATGA
TGGTGGATGG	TGGTGGATGG
TGGTGGATGC	TGGTGGATGC
TGGTGGATGT	TGGTGGATGT
TGGTGCATGA	TGGTGCATGA
TGGTGCATGG	TGGTGCATGG
TGGTGCATGC	TGGTGCATGC
TGGTGCATGT	TGGTGCATGT
TGGTGTATGA	TGGTGTATGA
TGGTGTATGG	TGGTGTATGG
TGGTGTATGC	TGGTGTATGC
TGGTGTATGT	TGGTGTATGT
TGGTCAATGA	TGGTCAATGA
TGGTCAATGG	TGGTCAATGG
TGGTCAATGC	TGGTCAATGC
TGGTCAATGT	TGGTCAATGT
TGGTCGATGA	TGGTCGATGA
TGGTCGATGG	TGGTCGATGG
TGGTCGATGC	TGGTCGATGC
TGGTCGATGT	TGGTCGATGT
TGGTCCATGA	TGGTCCATGA
TGGTCCATGG	TGGTCCATGG
TGGTCCATGC	TGGTCCATGC
TGGTCCATGT	TGGTCCATGT
TGGTCTATGA	TGGTCTATGA
TGGTCTATGG	TGGTCTATGG
TGGTCTATGC	TGGTCTATGC
TGGTCTATGT	TGGTCTATGT
TGGTTAATGA	TGGTTAATGA
TGGTTAATGG	TGGTTAATGG
TGGTTAATGC	TGGTTAATGC
TGGTTAATGT	TGGTTAATGT
TGGTTGATGA	TGGTTGATGA
TGGTTGATGG	TGGTTGATGG
TGGTTGATGC	TGGTTGATGC
TGGTTGATGT	TGGTTGATGT
TGGTTCATGA	TGGTTCATGA
TGGTTCATGG	TGGTTCATGG
TGGTTCATGC	TGGTTCATGC
TGGTTCATGT	TGGTTCATGT
TGGTTTATGA	TGGTTTATGA
TGGTTTATGG	TGGTTTATGG
TGGTTTATGC	TGGTTTATGC
TGGTTTATGT	TGGTTTATGT
TGCAAAATGA	TGCAAAATGA
TGCAAAATGG	TGCAAAATGG
TGCAAAATGC	TGCAAAATGC
TGCAAAATGT	TGCAAAATGT
TGCAAGATGA	TGCAAGATGA
TGCAAGATGG	TGCAAGATGG
TGCAAGATGC	TGCAAGATGC
TGCAAGATGT	TGCAAGATGT
TGCAACATGA	TGCAACATGA
TGCAACATGG	TGCAACATGG
TGCAACATGC	TGCAACATGC
TGCAACATGT	TGCAACATGT
TGCAATATGA	TGCAATATGA
TGCAATATGG	TGCAATATGG
TGCAATATGC	TGCAATATGC
TGCAATATGT	TGCAATATGT
TGCAGAATGA	TGCAGAATGA
TGCAGAATGG	TGCAGAATGG
TGCAGAATGC	TGCAGAATGC
TGCAGAATGT	TGCAGAATGT
TGCAGGATGA	TGCAGGATGA
TGCAGGATGG	TGCAGGATGG
TGCAGGATGC	TGCAGGATGC
TGCAGGATGT	TGCAGGATGT
TGCAGCATGA	TGCAGCATGA
TGCAGCATGG	TGCAGCATGG
TGCAGCATGC	TGCAGCATGC
TGCAGCATGT	TGCAGCATGT
TGCAGTATGA	TGCAGTATGA
TGCAGTATGG	TGCAGTATGG
TGCAGTATGC	TGCAGTATGC
TGCAGTATGT	TGCAGTATGT
TGCACAATGA	TGCACAATGA
TGCACAATGG	TGCACAATGG
TGCACAATGC	TGCACAATGC
TGCACAATGT	TGCACAATGT
TGCACGATGA	TGCACGATGA
TGCACGATGG	TGCACGATGG
TGCACGATGC	TGCACGATGC
TGCACGATGT	TGCACGATGT
TGCACCATGA	TGCACCATGA
TGCACCATGG	TGCACCATGG
TGCACCATGC	TGCACCATGC
TGCACCATGT	TGCACCATGT
TGCACTATGA	TGCACTATGA
TGCACTATGG	TGCACTATGG
TGCACTATGC	TGCACTATGC
TGCACTATGT	TGCACTATGT
TGCATAATGA	TGCATAATGA
TGCATAATGG	TGCATAATGG
TGCATAATGC	TGCATAATGC
TGCATAATGT	TGCATAATGT
TGCATGATGA	TGCATGATGA
TGCATGATGG	TGCATGATGG
TGCATGATGC	TGCATGATGC
TGCATGATGT	TGCATGATGT
TGCATCATGA	TGCATCATGA
TGCATCATGG	TGCATCATGG
TGCATCATGC	TGCATCATGC
TGCATCATGT	TGCATCATGT
TGCATTATGA	TGCATTATGA
TGCATTATGG	TGCATTATGG
TGCATTATGC	TGCATTATGC
TGCATTATGT	TGCATTATGT
TGCGAAATGA	TGCGAAATGA
TGCGAAATGG	TGCGAAATGG
TGCGAAATGC	TGCGAAATGC
TGCGAAATGT	TGCGAAATGT
TGCGAGATGA	TGCGAGATGA
TGCGAGATGG	TGCGAGATGG
TGCGAGATGC	TGCGAGATGC
TGCGAGATGT	TGCGAGATGT
TGCGACATGA	TGCGACATGA
TGCGACATGG	TGCGACATGG
TGCGACATGC	TGCGACATGC
TGCGACATGT	TGCGACATGT
TGCGATATGA	TGCGATATGA
TGCGATATGG	TGCGATATGG
TGCGATATGC	TGCGATATGC
TGCGATATGT	TGCGATATGT
TGCGGAATGA	TGCGGAATGA
TGCGGAATGG	TGCGGAATGG
TGCGGAATGC	TGCGGAATGC
TGCGGAATGT	TGCGGAATGT
TGCGGGATGA	TGCGGGATGA
TGCGGGATGG	TGCGGGATGG
TGCGGGATGC	TGCGGGATGC
TGCGGGATGT	TGCGGGATGT
TGCGGCATGA	TGCGGCATGA
TGCGGCATGG	TGCGGCATGG
TGCGGCATGC	TGCGGCATGC
TGCGGCATGT	TGCGGCATGT
TGCGGTATGA	TGCGGTATGA
TGCGGTATGG	TGCGGTATGG
TGCGGTATGC	TGCGGTATGC
TGCGGTATGT	TGCGGTATGT
TGCGCAATGA	TGCGCAATGA
TGCGCAATGG	TGCGCAATGG
TGCGCAATGC	TGCGCAATGC
TGCGCAATGT	TGCGCAATGT
TGCGCGATGA	TGCGCGATGA
TGCGCGATGG	TGCGCGATGG
TGCGCGATGC	TGCGCGATGC
TGCGCGATGT	TGCGCGATGT
TGCGCCATGA	TGCGCCATGA
TGCGCCATGG	TGCGCCATGG
TGCGCCATGC	TGCGCCATGC
TGCGCCATGT	TGCGCCATGT
TGCGCTATGA	TGCGCTATGA
TGCGCTATGG	TGCGCTATGG
TGCGCTATGC	TGCGCTATGC
TGCGCTATGT	TGCGCTATGT
TGCGTAATGA	TGCGTAATGA
TGCGTAATGG	TGCGTAATGG
TGCGTAATGC	TGCGTAATGC
TGCGTAATGT	TGCGTAATGT
TGCGTGATGA	TGCGTGATGA
TGCGTGATGG	TGCGTGATGG
TGCGTGATGC	TGCGTGATGC
TGCGTGATGT	TGCGTGATGT
TGCGTCATGA	TGCGTCATGA
TGCGTCATGG	TGCGTCATGG
TGCGTCATGC	TGCGTCATGC
TGCGTCATGT	TGCGTCATGT
TGCGTTATGA	TGCGTTATGA
TGCGTTATGG	TGCGTTATGG
TGCGTTATGC	TGCGTTATGC
TGCGTTATGT	TGCGTTATGT
TGCCAAATGA	TGCCAAATGA
TGCCAAATGG	TGCCAAATGG
TGCCAAATGC	TGCCAAATGC
TGCCAAATGT	TGCCAAATGT
TGCCAGATGA	TGCCAGATGA
TGCCAGATGG	TGCCAGATGG
TGCCAGATGC	TGCCAGATGC
TGCCAGATGT	TGCCAGATGT
TGCCACATGA	TGCCACATGA
TGCCACATGG	TGCCACATGG
TGCCACATGC	TGCCACATGC
TGCCACATGT	TGCCACATGT
TGCCATATGA	TGCCATATGA
TGCCATATGG	TGCCATATGG
TGCCATATGC	TGCCATATGC
TGCCATATGT	TGCCATATGT
TGCCGAATGA	TGCCGAATGA
TGCCGAATGG	TGCCGAATGG
TGCCGAATGC	TGCCGAATGC
TGCCGAATGT	TGCCGAATGT
TGCCGGATGA	TGCCGGATGA
TGCCGGATGG	TGCCGGATGG
TGCCGGATGC	TGCCGGATGC
TGCCGGATGT	TGCCGGATGT
TGCCGCATGA	TGCCGCATGA
TGCCGCATGG	TGCCGCATGG
TGCCGCATGC	TGCCGCATGC
TGCCGCATGT	TGCCGCATGT
TGCCGTATGA	TGCCGTATGA
TGCCGTATGG	TGCCGTATGG
TGCCGTATGC	TGCCGTATGC
TGCCGTATGT	TGCCGTATGT
TGCCCAATGA	TGCCCAATGA
TGCCCAATGG	TGCCCAATGG
TGCCCAATGC	TGCCCAATGC
TGCCCAATGT	TGCCCAATGT
TGCCCGATGA	TGCCCGATGA
TGCCCGATGG	TGCCCGATGG
TGCCCGATGC	TGCCCGATGC
TGCCCGATGT	TGCCCGATGT
TGCCCCATGA	TGCCCCATGA
TGCCCCATGG	TGCCCCATGG
TGCCCCATGC	TGCCCCATGC
TGCCCCATGT	TGCCCCATGT
TGCCCTATGA	TGCCCTATGA
TGCCCTATGG	TGCCCTATGG
TGCCCTATGC	TGCCCTATGC
TGCCCTATGT	TGCCCTATGT
TGCCTAATGA	TGCCTAATGA
TGCCTAATGG	TGCCTAATGG
TGCCTAATGC	TGCCTAATGC
TGCCTAATGT	TGCCTAATGT
TGCCTGATGA	TGCCTGATGA
TGCCTGATGG	TGCCTGATGG
TGCCTGATGC	TGCCTGATGC
TGCCTGATGT	TGCCTGATGT
TGCCTCATGA	TGCCTCATGA
TGCCTCATGG	TGCCTCATGG
TGCCTCATGC	TGCCTCATGC
TGCCTCATGT	TGCCTCATGT
TGCCTTATGA	TGCCTTATGA
TGCCTTATGG	TGCCTTATGG
TGCCTTATGC	TGCCTTATGC
TGCCTTATGT	TGCCTTATGT
TGCTAAATGA	TGCTAAATGA
TGCTAAATGG	TGCTAAATGG
TGCTAAATGC	TGCTAAATGC
TGCTAAATGT	TGCTAAATGT
TGCTAGATGA	TGCTAGATGA
TGCTAGATGG	TGCTAGATGG
TGCTAGATGC	TGCTAGATGC
TGCTAGATGT	TGCTAGATGT
TGCTACATGA	TGCTACATGA
TGCTACATGG	TGCTACATGG
TGCTACATGC	TGCTACATGC
TGCTACATGT	TGCTACATGT
TGCTATATGA	TGCTATATGA
TGCTATATGG	TGCTATATGG
TGCTATATGC	TGCTATATGC
TGCTATATGT	TGCTATATGT
TGCTGAATGA	TGCTGAATGA
TGCTGAATGG	TGCTGAATGG
TGCTGAATGC	TGCTGAATGC
TGCTGAATGT	TGCTGAATGT
TGCTGGATGA	TGCTGGATGA
TGCTGGATGG	TGCTGGATGG
TGCTGGATGC	TGCTGGATGC
TGCTGGATGT	TGCTGGATGT
TGCTGCATGA	TGCTGCATGA
TGCTGCATGG	TGCTGCATGG
TGCTGCATGC	TGCTGCATGC
TGCTGCATGT	TGCTGCATGT
TGCTGTATGA	TGCTGTATGA
TGCTGTATGG	TGCTGTATGG
TGCTGTATGC	TGCTGTATGC
TGCTGTATGT	TGCTGTATGT
TGCTCAATGA	TGCTCAATGA
TGCTCAATGG	TGCTCAATGG
TGCTCAATGC	TGCTCAATGC
TGCTCAATGT	TGCTCAATGT
TGCTCGATGA	TGCTCGATGA
TGCTCGATGG	TGCTCGATGG
TGCTCGATGC	TGCTCGATGC
TGCTCGATGT	TGCTCGATGT
TGCTCCATGA	TGCTCCATGA
TGCTCCATGG	TGCTCCATGG
TGCTCCATGC	TGCTCCATGC
TGCTCCATGT	TGCTCCATGT
TGCTCTATGA	TGCTCTATGA
TGCTCTATGG	TGCTCTATGG
TGCTCTATGC	TGCTCTATGC
TGCTCTATGT	TGCTCTATGT
TGCTTAATGA	TGCTTAATGA
TGCTTAATGG	TGCTTAATGG
TGCTTAATGC	TGCTTAATGC
TGCTTAATGT	TGCTTAATGT
TGCTTGATGA	TGCTTGATGA
TGCTTGATGG	TGCTTGATGG
TGCTTGATGC	TGCTTGATGC
TGCTTGATGT	TGCTTGATGT
TGCTTCATGA	TGCTTCATGA
TGCTTCATGG	TGCTTCATGG
TGCTTCATGC	TGCTTCATGC
TGCTTCATGT	TGCTTCATGT
TGCTTTATGA	TGCTTTATGA
TGCTTTATGG	TGCTTTATGG
TGCTTTATGC	TGCTTTATGC
TGCTTTATGT	TGCTTTATGT
TGTAAAATGA	TGTAAAATGA
TGTAAAATGG	TGTAAAATGG
TGTAAAATGC	TGTAAAATGC
TGTAAAATGT	TGTAAAATGT
TGTAAGATGA	TGTAAGATGA
TGTAAGATGG	TGTAAGATGG
TGTAAGATGC	TGTAAGATGC
TGTAAGATGT	TGTAAGATGT
TGTAACATGA	TGTAACATGA
TGTAACATGG	TGTAACATGG
TGTAACATGC	TGTAACATGC
TGTAACATGT	TGTAACATGT
TGTAATATGA	TGTAATATGA
TGTAATATGG	TGTAATATGG
TGTAATATGC	TGTAATATGC
TGTAATATGT	TGTAATATGT
TGTAGAATGA	TGTAGAATGA
TGTAGAATGG	TGTAGAATGG
TGTAGAATGC	TGTAGAATGC
TGTAGAATGT	TGTAGAATGT
TGTAGGATGA	TGTAGGATGA
TGTAGGATGG	TGTAGGATGG
TGTAGGATGC	TGTAGGATGC
TGTAGGATGT	TGTAGGATGT
TGTAGCATGA	TGTAGCATGA
TGTAGCATGG	TGTAGCATGG
TGTAGCATGC	TGTAGCATGC
TGTAGCATGT	TGTAGCATGT
TGTAGTATGA	TGTAGTATGA
TGTAGTATGG	TGTAGTATGG
TGTAGTATGC	TGTAGTATGC
TGTAGTATGT	TGTAGTATGT
TGTACAATGA	TGTACAATGA
TGTACAATGG	TGTACAATGG
TGTACAATGC	TGTACAATGC
TGTACAATGT	TGTACAATGT
TGTACGATGA	TGTACGATGA
TGTACGATGG	TGTACGATGG
TGTACGATGC	TGTACGATGC
TGTACGATGT	TGTACGATGT
TGTACCATGA	TGTACCATGA
TGTACCATGG	TGTACCATGG
TGTACCATGC	TGTACCATGC
TGTACCATGT	TGTACCATGT
TGTACTATGA	TGTACTATGA
TGTACTATGG	TGTACTATGG
TGTACTATGC	TGTACTATGC
TGTACTATGT	TGTACTATGT
TGTATAATGA	TGTATAATGA
TGTATAATGG	TGTATAATGG
TGTATAATGC	TGTATAATGC
TGTATAATGT	TGTATAATGT
TGTATGATGA	TGTATGATGA
TGTATGATGG	TGTATGATGG
TGTATGATGC	TGTATGATGC
TGTATGATGT	TGTATGATGT
TGTATCATGA	TGTATCATGA
TGTATCATGG	TGTATCATGG
TGTATCATGC	TGTATCATGC
TGTATCATGT	TGTATCATGT
TGTATTATGA	TGTATTATGA
TGTATTATGG	TGTATTATGG
TGTATTATGC	TGTATTATGC
TGTATTATGT	TGTATTATGT
TGTGAAATGA	TGTGAAATGA
TGTGAAATGG	TGTGAAATGG
TGTGAAATGC	TGTGAAATGC
TGTGAAATGT	TGTGAAATGT
TGTGAGATGA	TGTGAGATGA
TGTGAGATGG	TGTGAGATGG
TGTGAGATGC	TGTGAGATGC
TGTGAGATGT	TGTGAGATGT
TGTGACATGA	TGTGACATGA
TGTGACATGG	TGTGACATGG
TGTGACATGC	TGTGACATGC
TGTGACATGT	TGTGACATGT
TGTGATATGA	TGTGATATGA
TGTGATATGG	TGTGATATGG
TGTGATATGC	TGTGATATGC
TGTGATATGT	TGTGATATGT
TGTGGAATGA	TGTGGAATGA
TGTGGAATGG	TGTGGAATGG
TGTGGAATGC	TGTGGAATGC
TGTGGAATGT	TGTGGAATGT
TGTGGGATGA	TGTGGGATGA
TGTGGGATGG	TGTGGGATGG
TGTGGGATGC	TGTGGGATGC
TGTGGGATGT	TGTGGGATGT
TGTGGCATGA	TGTGGCATGA
TGTGGCATGG	TGTGGCATGG
TGTGGCATGC	TGTGGCATGC
TGTGGCATGT	TGTGGCATGT
TGTGGTATGA	TGTGGTATGA
TGTGGTATGG	TGTGGTATGG
TGTGGTATGC	TGTGGTATGC
TGTGGTATGT	TGTGGTATGT
TGTGCAATGA	TGTGCAATGA
TGTGCAATGG	TGTGCAATGG
TGTGCAATGC	TGTGCAATGC
TGTGCAATGT	TGTGCAATGT
TGTGCGATGA	TGTGCGATGA
TGTGCGATGG	TGTGCGATGG
TGTGCGATGC	TGTGCGATGC
TGTGCGATGT	TGTGCGATGT
TGTGCCATGA	TGTGCCATGA
TGTGCCATGG	TGTGCCATGG
TGTGCCATGC	TGTGCCATGC
TGTGCCATGT	TGTGCCATGT
TGTGCTATGA	TGTGCTATGA
TGTGCTATGG	TGTGCTATGG
TGTGCTATGC	TGTGCTATGC
TGTGCTATGT	TGTGCTATGT
TGTGTAATGA	TGTGTAATGA
TGTGTAATGG	TGTGTAATGG
TGTGTAATGC	TGTGTAATGC
TGTGTAATGT	TGTGTAATGT
TGTGTGATGA	TGTGTGATGA
TGTGTGATGG	TGTGTGATGG
TGTGTGATGC	TGTGTGATGC
TGTGTGATGT	TGTGTGATGT
TGTGTCATGA	TGTGTCATGA
TGTGTCATGG	TGTGTCATGG
TGTGTCATGC	TGTGTCATGC
TGTGTCATGT	TGTGTCATGT
TGTGTTATGA	TGTGTTATGA
TGTGTTATGG	TGTGTTATGG
TGTGTTATGC	TGTGTTATGC
TGTGTTATGT	TGTGTTATGT
TGTCAAATGA	TGTCAAATGA
TGTCAAATGG	TGTCAAATGG
TGTCAAATGC	TGTCAAATGC
TGTCAAATGT	TGTCAAATGT
TGTCAGATGA	TGTCAGATGA
TGTCAGATGG	TGTCAGATGG
TGTCAGATGC	TGTCAGATGC
TGTCAGATGT	TGTCAGATGT
TGTCACATGA	TGTCACATGA
TGTCACATGG	TGTCACATGG
TGTCACATGC	TGTCACATGC
TGTCACATGT	TGTCACATGT
TGTCATATGA	TGTCATATGA
TGTCATATGG	TGTCATATGG
TGTCATATGC	TGTCATATGC
TGTCATATGT	TGTCATATGT
TGTCGAATGA	TGTCGAATGA
TGTCGAATGG	TGTCGAATGG
TGTCGAATGC	TGTCGAATGC
TGTCGAATGT	TGTCGAATGT
TGTCGGATGA	TGTCGGATGA
TGTCGGATGG	TGTCGGATGG
TGTCGGATGC	TGTCGGATGC
TGTCGGATGT	TGTCGGATGT
TGTCGCATGA	TGTCGCATGA
TGTCGCATGG	TGTCGCATGG
TGTCGCATGC	TGTCGCATGC
TGTCGCATGT	TGTCGCATGT
TGTCGTATGA	TGTCGTATGA
TGTCGTATGG	TGTCGTATGG
TGTCGTATGC	TGTCGTATGC
TGTCGTATGT	TGTCGTATGT
TGTCCAATGA	TGTCCAATGA
TGTCCAATGG	TGTCCAATGG
TGTCCAATGC	TGTCCAATGC
TGTCCAATGT	TGTCCAATGT
TGTCCGATGA	TGTCCGATGA
TGTCCGATGG	TGTCCGATGG
TGTCCGATGC	TGTCCGATGC
TGTCCGATGT	TGTCCGATGT
TGTCCCATGA	TGTCCCATGA
TGTCCCATGG	TGTCCCATGG
TGTCCCATGC	TGTCCCATGC
TGTCCCATGT	TGTCCCATGT
TGTCCTATGA	TGTCCTATGA
TGTCCTATGG	TGTCCTATGG
TGTCCTATGC	TGTCCTATGC
TGTCCTATGT	TGTCCTATGT
TGTCTAATGA	TGTCTAATGA
TGTCTAATGG	TGTCTAATGG
TGTCTAATGC	TGTCTAATGC
TGTCTAATGT	TGTCTAATGT
TGTCTGATGA	TGTCTGATGA
TGTCTGATGG	TGTCTGATGG
TGTCTGATGC	TGTCTGATGC
TGTCTGATGT	TGTCTGATGT
TGTCTCATGA	TGTCTCATGA
TGTCTCATGG	TGTCTCATGG
TGTCTCATGC	TGTCTCATGC
TGTCTCATGT	TGTCTCATGT
TGTCTTATGA	TGTCTTATGA
TGTCTTATGG	TGTCTTATGG
TGTCTTATGC	TGTCTTATGC
TGTCTTATGT	TGTCTTATGT
TGTTAAATGA	TGTTAAATGA
TGTTAAATGG	TGTTAAATGG
TGTTAAATGC	TGTTAAATGC
TGTTAAATGT	TGTTAAATGT
TGTTAGATGA	TGTTAGATGA
TGTTAGATGG	TGTTAGATGG
TGTTAGATGC	TGTTAGATGC
TGTTAGATGT	TGTTAGATGT
TGTTACATGA	TGTTACATGA
TGTTACATGG	TGTTACATGG
TGTTACATGC	TGTTACATGC
TGTTACATGT	TGTTACATGT
TGTTATATGA	TGTTATATGA
TGTTATATGG	TGTTATATGG
TGTTATATGC	TGTTATATGC
TGTTATATGT	TGTTATATGT
TGTTGAATGA	TGTTGAATGA
TGTTGAATGG	TGTTGAATGG
TGTTGAATGC	TGTTGAATGC
TGTTGAATGT	TGTTGAATGT
TGTTGGATGA	TGTTGGATGA
TGTTGGATGG	TGTTGGATGG
TGTTGGATGC	TGTTGGATGC
TGTTGGATGT	TGTTGGATGT
TGTTGCATGA	TGTTGCATGA
TGTTGCATGG	TGTTGCATGG
TGTTGCATGC	TGTTGCATGC
TGTTGCATGT	TGTTGCATGT
TGTTGTATGA	TGTTGTATGA
TGTTGTATGG	TGTTGTATGG
TGTTGTATGC	TGTTGTATGC
TGTTGTATGT	TGTTGTATGT
TGTTCAATGA	TGTTCAATGA
TGTTCAATGG	TGTTCAATGG
TGTTCAATGC	TGTTCAATGC
TGTTCAATGT	TGTTCAATGT
TGTTCGATGA	TGTTCGATGA
TGTTCGATGG	TGTTCGATGG
TGTTCGATGC	TGTTCGATGC
TGTTCGATGT	TGTTCGATGT
TGTTCCATGA	TGTTCCATGA
TGTTCCATGG	TGTTCCATGG
TGTTCCATGC	TGTTCCATGC
TGTTCCATGT	TGTTCCATGT
TGTTCTATGA	TGTTCTATGA
TGTTCTATGG	TGTTCTATGG
TGTTCTATGC	TGTTCTATGC
TGTTCTATGT	TGTTCTATGT
TGTTTAATGA	TGTTTAATGA
TGTTTAATGG	TGTTTAATGG
TGTTTAATGC	TGTTTAATGC
TGTTTAATGT	TGTTTAATGT
TGTTTGATGA	TGTTTGATGA
TGTTTGATGG	TGTTTGATGG
TGTTTGATGC	TGTTTGATGC
TGTTTGATGT	TGTTTGATGT
TGTTTCATGA	TGTTTCATGA
TGTTTCATGG	TGTTTCATGG
TGTTTCATGC	TGTTTCATGC
TGTTTCATGT	TGTTTCATGT
TGTTTTATGA	TGTTTTATGA
TGTTTTATGG	TGTTTTATGG
TGTTTTATGC	TGTTTTATGC
TGTTTTATGT	TGTTTTATGT
TCAAAAATGA	TCAAAAATGA
TCAAAAATGG	TCAAAAATGG
TCAAAAATGC	TCAAAAATGC
TCAAAAATGT	TCAAAAATGT
TCAAAGATGA	TCAAAGATGA
TCAAAGATGG	TCAAAGATGG
TCAAAGATGC	TCAAAGATGC
TCAAAGATGT	TCAAAGATGT
TCAAACATGA	TCAAACATGA
TCAAACATGG	TCAAACATGG
TCAAACATGC	TCAAACATGC
TCAAACATGT	TCAAACATGT
TCAAATATGA	TCAAATATGA
TCAAATATGG	TCAAATATGG
TCAAATATGC	TCAAATATGC
TCAAATATGT	TCAAATATGT
TCAAGAATGA	TCAAGAATGA
TCAAGAATGG	TCAAGAATGG
TCAAGAATGC	TCAAGAATGC
TCAAGAATGT	TCAAGAATGT
TCAAGGATGA	TCAAGGATGA
TCAAGGATGG	TCAAGGATGG
TCAAGGATGC	TCAAGGATGC
TCAAGGATGT	TCAAGGATGT
TCAAGCATGA	TCAAGCATGA
TCAAGCATGG	TCAAGCATGG
TCAAGCATGC	TCAAGCATGC
TCAAGCATGT	TCAAGCATGT
TCAAGTATGA	TCAAGTATGA
TCAAGTATGG	TCAAGTATGG
TCAAGTATGC	TCAAGTATGC
TCAAGTATGT	TCAAGTATGT
TCAACAATGA	TCAACAATGA
TCAACAATGG	TCAACAATGG
TCAACAATGC	TCAACAATGC
TCAACAATGT	TCAACAATGT
TCAACGATGA	TCAACGATGA
TCAACGATGG	TCAACGATGG
TCAACGATGC	TCAACGATGC
TCAACGATGT	TCAACGATGT
TCAACCATGA	TCAACCATGA
TCAACCATGG	TCAACCATGG
TCAACCATGC	TCAACCATGC
TCAACCATGT	TCAACCATGT
TCAACTATGA	TCAACTATGA
TCAACTATGG	TCAACTATGG
TCAACTATGC	TCAACTATGC
TCAACTATGT	TCAACTATGT
TCAATAATGA	TCAATAATGA
TCAATAATGG	TCAATAATGG
TCAATAATGC	TCAATAATGC
TCAATAATGT	TCAATAATGT
TCAATGATGA	TCAATGATGA
TCAATGATGG	TCAATGATGG
TCAATGATGC	TCAATGATGC
TCAATGATGT	TCAATGATGT
TCAATCATGA	TCAATCATGA
TCAATCATGG	TCAATCATGG
TCAATCATGC	TCAATCATGC
TCAATCATGT	TCAATCATGT
TCAATTATGA	TCAATTATGA
TCAATTATGG	TCAATTATGG
TCAATTATGC	TCAATTATGC
TCAATTATGT	TCAATTATGT
TCAGAAATGA	TCAGAAATGA
TCAGAAATGG	TCAGAAATGG
TCAGAAATGC	TCAGAAATGC
TCAGAAATGT	TCAGAAATGT
TCAGAGATGA	TCAGAGATGA
TCAGAGATGG	TCAGAGATGG
TCAGAGATGC	TCAGAGATGC
TCAGAGATGT	TCAGAGATGT
TCAGACATGA	TCAGACATGA
TCAGACATGG	TCAGACATGG
TCAGACATGC	TCAGACATGC
TCAGACATGT	TCAGACATGT
TCAGATATGA	TCAGATATGA
TCAGATATGG	TCAGATATGG
TCAGATATGC	TCAGATATGC
TCAGATATGT	TCAGATATGT
TCAGGAATGA	TCAGGAATGA
TCAGGAATGG	TCAGGAATGG
TCAGGAATGC	TCAGGAATGC
TCAGGAATGT	TCAGGAATGT
TCAGGGATGA	TCAGGGATGA
TCAGGGATGG	TCAGGGATGG
TCAGGGATGC	TCAGGGATGC
TCAGGGATGT	TCAGGGATGT
TCAGGCATGA	TCAGGCATGA
TCAGGCATGG	TCAGGCATGG
TCAGGCATGC	TCAGGCATGC
TCAGGCATGT	TCAGGCATGT
TCAGGTATGA	TCAGGTATGA
TCAGGTATGG	TCAGGTATGG
TCAGGTATGC	TCAGGTATGC
TCAGGTATGT	TCAGGTATGT
TCAGCAATGA	TCAGCAATGA
TCAGCAATGG	TCAGCAATGG
TCAGCAATGC	TCAGCAATGC
TCAGCAATGT	TCAGCAATGT
TCAGCGATGA	TCAGCGATGA
TCAGCGATGG	TCAGCGATGG
TCAGCGATGC	TCAGCGATGC
TCAGCGATGT	TCAGCGATGT
TCAGCCATGA	TCAGCCATGA
TCAGCCATGG	TCAGCCATGG
TCAGCCATGC	TCAGCCATGC
TCAGCCATGT	TCAGCCATGT
TCAGCTATGA	TCAGCTATGA
TCAGCTATGG	TCAGCTATGG
TCAGCTATGC	TCAGCTATGC
TCAGCTATGT	TCAGCTATGT
TCAGTAATGA	TCAGTAATGA
TCAGTAATGG	TCAGTAATGG
TCAGTAATGC	TCAGTAATGC
TCAGTAATGT	TCAGTAATGT
TCAGTGATGA	TCAGTGATGA
TCAGTGATGG	TCAGTGATGG
TCAGTGATGC	TCAGTGATGC
TCAGTGATGT	TCAGTGATGT
TCAGTCATGA	TCAGTCATGA
TCAGTCATGG	TCAGTCATGG
TCAGTCATGC	TCAGTCATGC
TCAGTCATGT	TCAGTCATGT
TCAGTTATGA	TCAGTTATGA
TCAGTTATGG	TCAGTTATGG
TCAGTTATGC	TCAGTTATGC
TCAGTTATGT	TCAGTTATGT
TCACAAATGA	TCACAAATGA
TCACAAATGG	TCACAAATGG
TCACAAATGC	TCACAAATGC
TCACAAATGT	TCACAAATGT
TCACAGATGA	TCACAGATGA
TCACAGATGG	TCACAGATGG
TCACAGATGC	TCACAGATGC
TCACAGATGT	TCACAGATGT
TCACACATGA	TCACACATGA
TCACACATGG	TCACACATGG
TCACACATGC	TCACACATGC
TCACACATGT	TCACACATGT
TCACATATGA	TCACATATGA
TCACATATGG	TCACATATGG
TCACATATGC	TCACATATGC
TCACATATGT	TCACATATGT
TCACGAATGA	TCACGAATGA
TCACGAATGG	TCACGAATGG
TCACGAATGC	TCACGAATGC
TCACGAATGT	TCACGAATGT
TCACGGATGA	TCACGGATGA
TCACGGATGG	TCACGGATGG
TCACGGATGC	TCACGGATGC
TCACGGATGT	TCACGGATGT
TCACGCATGA	TCACGCATGA
TCACGCATGG	TCACGCATGG
TCACGCATGC	TCACGCATGC
TCACGCATGT	TCACGCATGT
TCACGTATGA	TCACGTATGA
TCACGTATGG	TCACGTATGG
TCACGTATGC	TCACGTATGC
TCACGTATGT	TCACGTATGT
TCACCAATGA	TCACCAATGA
TCACCAATGG	TCACCAATGG
TCACCAATGC	TCACCAATGC
TCACCAATGT	TCACCAATGT
TCACCGATGA	TCACCGATGA
TCACCGATGG	TCACCGATGG
TCACCGATGC	TCACCGATGC
TCACCGATGT	TCACCGATGT
TCACCCATGA	TCACCCATGA
TCACCCATGG	TCACCCATGG
TCACCCATGC	TCACCCATGC
TCACCCATGT	TCACCCATGT
TCACCTATGA	TCACCTATGA
TCACCTATGG	TCACCTATGG
TCACCTATGC	TCACCTATGC
TCACCTATGT	TCACCTATGT
TCACTAATGA	TCACTAATGA
TCACTAATGG	TCACTAATGG
TCACTAATGC	TCACTAATGC
TCACTAATGT	TCACTAATGT
TCACTGATGA	TCACTGATGA
TCACTGATGG	TCACTGATGG
TCACTGATGC	TCACTGATGC
TCACTGATGT	TCACTGATGT
TCACTCATGA	TCACTCATGA
TCACTCATGG	TCACTCATGG
TCACTCATGC	TCACTCATGC
TCACTCATGT	TCACTCATGT
TCACTTATGA	TCACTTATGA
TCACTTATGG	TCACTTATGG
TCACTTATGC	TCACTTATGC
TCACTTATGT	TCACTTATGT
TCATAAATGA	TCATAAATGA
TCATAAATGG	TCATAAATGG
TCATAAATGC	TCATAAATGC
TCATAAATGT	TCATAAATGT
TCATAGATGA	TCATAGATGA
TCATAGATGG	TCATAGATGG
TCATAGATGC	TCATAGATGC
TCATAGATGT	TCATAGATGT
TCATACATGA	TCATACATGA
TCATACATGG	TCATACATGG
TCATACATGC	TCATACATGC
TCATACATGT	TCATACATGT
TCATATATGA	TCATATATGA
TCATATATGG	TCATATATGG
TCATATATGC	TCATATATGC
TCATATATGT	TCATATATGT
TCATGAATGA	TCATGAATGA
TCATGAATGG	TCATGAATGG
TCATGAATGC	TCATGAATGC
TCATGAATGT	TCATGAATGT
TCATGGATGA	TCATGGATGA
TCATGGATGG	TCATGGATGG
TCATGGATGC	TCATGGATGC
TCATGGATGT	TCATGGATGT
TCATGCATGA	TCATGCATGA
TCATGCATGG	TCATGCATGG
TCATGCATGC	TCATGCATGC
TCATGCATGT	TCATGCATGT
TCATGTATGA	TCATGTATGA
TCATGTATGG	TCATGTATGG
TCATGTATGC	TCATGTATGC
TCATGTATGT	TCATGTATGT
TCATCAATGA	TCATCAATGA
TCATCAATGG	TCATCAATGG
TCATCAATGC	TCATCAATGC
TCATCAATGT	TCATCAATGT
TCATCGATGA	TCATCGATGA
TCATCGATGG	TCATCGATGG
TCATCGATGC	TCATCGATGC
TCATCGATGT	TCATCGATGT
TCATCCATGA	TCATCCATGA
TCATCCATGG	TCATCCATGG
TCATCCATGC	TCATCCATGC
TCATCCATGT	TCATCCATGT
TCATCTATGA	TCATCTATGA
TCATCTATGG	TCATCTATGG
TCATCTATGC	TCATCTATGC
TCATCTATGT	TCATCTATGT
TCATTAATGA	TCATTAATGA
TCATTAATGG	TCATTAATGG
TCATTAATGC	TCATTAATGC
TCATTAATGT	TCATTAATGT
TCATTGATGA	TCATTGATGA
TCATTGATGG	TCATTGATGG
TCATTGATGC	TCATTGATGC
TCATTGATGT	TCATTGATGT
TCATTCATGA	TCATTCATGA
TCATTCATGG	TCATTCATGG
TCATTCATGC	TCATTCATGC
TCATTCATGT	TCATTCATGT
TCATTTATGA	TCATTTATGA
TCATTTATGG	TCATTTATGG
TCATTTATGC	TCATTTATGC
TCATTTATGT	TCATTTATGT
TCGAAAATGA	TCGAAAATGA
TCGAAAATGG	TCGAAAATGG
TCGAAAATGC	TCGAAAATGC
TCGAAAATGT	TCGAAAATGT
TCGAAGATGA	TCGAAGATGA
TCGAAGATGG	TCGAAGATGG
TCGAAGATGC	TCGAAGATGC
TCGAAGATGT	TCGAAGATGT
TCGAACATGA	TCGAACATGA
TCGAACATGG	TCGAACATGG
TCGAACATGC	TCGAACATGC
TCGAACATGT	TCGAACATGT
TCGAATATGA	TCGAATATGA
TCGAATATGG	TCGAATATGG
TCGAATATGC	TCGAATATGC
TCGAATATGT	TCGAATATGT
TCGAGAATGA	TCGAGAATGA
TCGAGAATGG	TCGAGAATGG
TCGAGAATGC	TCGAGAATGC
TCGAGAATGT	TCGAGAATGT
TCGAGGATGA	TCGAGGATGA
TCGAGGATGG	TCGAGGATGG
TCGAGGATGC	TCGAGGATGC
TCGAGGATGT	TCGAGGATGT
TCGAGCATGA	TCGAGCATGA
TCGAGCATGG	TCGAGCATGG
TCGAGCATGC	TCGAGCATGC
TCGAGCATGT	TCGAGCATGT
TCGAGTATGA	TCGAGTATGA
TCGAGTATGG	TCGAGTATGG
TCGAGTATGC	TCGAGTATGC
TCGAGTATGT	TCGAGTATGT
TCGACAATGA	TCGACAATGA
TCGACAATGG	TCGACAATGG
TCGACAATGC	TCGACAATGC
TCGACAATGT	TCGACAATGT
TCGACGATGA	TCGACGATGA
TCGACGATGG	TCGACGATGG
TCGACGATGC	TCGACGATGC
TCGACGATGT	TCGACGATGT
TCGACCATGA	TCGACCATGA
TCGACCATGG	TCGACCATGG
TCGACCATGC	TCGACCATGC
TCGACCATGT	TCGACCATGT
TCGACTATGA	TCGACTATGA
TCGACTATGG	TCGACTATGG
TCGACTATGC	TCGACTATGC
TCGACTATGT	TCGACTATGT
TCGATAATGA	TCGATAATGA
TCGATAATGG	TCGATAATGG
TCGATAATGC	TCGATAATGC
TCGATAATGT	TCGATAATGT
TCGATGATGA	TCGATGATGA
TCGATGATGG	TCGATGATGG
TCGATGATGC	TCGATGATGC
TCGATGATGT	TCGATGATGT
TCGATCATGA	TCGATCATGA
TCGATCATGG	TCGATCATGG
TCGATCATGC	TCGATCATGC
TCGATCATGT	TCGATCATGT
TCGATTATGA	TCGATTATGA
TCGATTATGG	TCGATTATGG
TCGATTATGC	TCGATTATGC
TCGATTATGT	TCGATTATGT
TCGGAAATGA	TCGGAAATGA
TCGGAAATGG	TCGGAAATGG
TCGGAAATGC	TCGGAAATGC
TCGGAAATGT	TCGGAAATGT
TCGGAGATGA	TCGGAGATGA
TCGGAGATGG	TCGGAGATGG
TCGGAGATGC	TCGGAGATGC
TCGGAGATGT	TCGGAGATGT
TCGGACATGA	TCGGACATGA
TCGGACATGG	TCGGACATGG
TCGGACATGC	TCGGACATGC
TCGGACATGT	TCGGACATGT
TCGGATATGA	TCGGATATGA
TCGGATATGG	TCGGATATGG
TCGGATATGC	TCGGATATGC
TCGGATATGT	TCGGATATGT
TCGGGAATGA	TCGGGAATGA
TCGGGAATGG	TCGGGAATGG
TCGGGAATGC	TCGGGAATGC
TCGGGAATGT	TCGGGAATGT
TCGGGGATGA	TCGGGGATGA
TCGGGGATGG	TCGGGGATGG
TCGGGGATGC	TCGGGGATGC
TCGGGGATGT	TCGGGGATGT
TCGGGCATGA	TCGGGCATGA
TCGGGCATGG	TCGGGCATGG
TCGGGCATGC	TCGGGCATGC
TCGGGCATGT	TCGGGCATGT
TCGGGTATGA	TCGGGTATGA
TCGGGTATGG	TCGGGTATGG
TCGGGTATGC	TCGGGTATGC
TCGGGTATGT	TCGGGTATGT
TCGGCAATGA	TCGGCAATGA
TCGGCAATGG	TCGGCAATGG
TCGGCAATGC	TCGGCAATGC
TCGGCAATGT	TCGGCAATGT
TCGGCGATGA	TCGGCGATGA
TCGGCGATGG	TCGGCGATGG
TCGGCGATGC	TCGGCGATGC
TCGGCGATGT	TCGGCGATGT
TCGGCCATGA	TCGGCCATGA
TCGGCCATGG	TCGGCCATGG
TCGGCCATGC	TCGGCCATGC
TCGGCCATGT	TCGGCCATGT
TCGGCTATGA	TCGGCTATGA
TCGGCTATGG	TCGGCTATGG
TCGGCTATGC	TCGGCTATGC
TCGGCTATGT	TCGGCTATGT
TCGGTAATGA	TCGGTAATGA
TCGGTAATGG	TCGGTAATGG
TCGGTAATGC	TCGGTAATGC
TCGGTAATGT	TCGGTAATGT
TCGGTGATGA	TCGGTGATGA
TCGGTGATGG	TCGGTGATGG
TCGGTGATGC	TCGGTGATGC
TCGGTGATGT	TCGGTGATGT
TCGGTCATGA	TCGGTCATGA
TCGGTCATGG	TCGGTCATGG
TCGGTCATGC	TCGGTCATGC
TCGGTCATGT	TCGGTCATGT
TCGGTTATGA	TCGGTTATGA
TCGGTTATGG	TCGGTTATGG
TCGGTTATGC	TCGGTTATGC
TCGGTTATGT	TCGGTTATGT
TCGCAAATGA	TCGCAAATGA
TCGCAAATGG	TCGCAAATGG
TCGCAAATGC	TCGCAAATGC
TCGCAAATGT	TCGCAAATGT
TCGCAGATGA	TCGCAGATGA
TCGCAGATGG	TCGCAGATGG
TCGCAGATGC	TCGCAGATGC
TCGCAGATGT	TCGCAGATGT
TCGCACATGA	TCGCACATGA
TCGCACATGG	TCGCACATGG
TCGCACATGC	TCGCACATGC
TCGCACATGT	TCGCACATGT
TCGCATATGA	TCGCATATGA
TCGCATATGG	TCGCATATGG
TCGCATATGC	TCGCATATGC
TCGCATATGT	TCGCATATGT
TCGCGAATGA	TCGCGAATGA
TCGCGAATGG	TCGCGAATGG
TCGCGAATGC	TCGCGAATGC
TCGCGAATGT	TCGCGAATGT
TCGCGGATGA	TCGCGGATGA
TCGCGGATGG	TCGCGGATGG
TCGCGGATGC	TCGCGGATGC
TCGCGGATGT	TCGCGGATGT
TCGCGCATGA	TCGCGCATGA
TCGCGCATGG	TCGCGCATGG
TCGCGCATGC	TCGCGCATGC
TCGCGCATGT	TCGCGCATGT
TCGCGTATGA	TCGCGTATGA
TCGCGTATGG	TCGCGTATGG
TCGCGTATGC	TCGCGTATGC
TCGCGTATGT	TCGCGTATGT
TCGCCAATGA	TCGCCAATGA
TCGCCAATGG	TCGCCAATGG
TCGCCAATGC	TCGCCAATGC
TCGCCAATGT	TCGCCAATGT
TCGCCGATGA	TCGCCGATGA
TCGCCGATGG	TCGCCGATGG
TCGCCGATGC	TCGCCGATGC
TCGCCGATGT	TCGCCGATGT
TCGCCCATGA	TCGCCCATGA
TCGCCCATGG	TCGCCCATGG
TCGCCCATGC	TCGCCCATGC
TCGCCCATGT	TCGCCCATGT
TCGCCTATGA	TCGCCTATGA
TCGCCTATGG	TCGCCTATGG
TCGCCTATGC	TCGCCTATGC
TCGCCTATGT	TCGCCTATGT
TCGCTAATGA	TCGCTAATGA
TCGCTAATGG	TCGCTAATGG
TCGCTAATGC	TCGCTAATGC
TCGCTAATGT	TCGCTAATGT
TCGCTGATGA	TCGCTGATGA
TCGCTGATGG	TCGCTGATGG
TCGCTGATGC	TCGCTGATGC
TCGCTGATGT	TCGCTGATGT
TCGCTCATGA	TCGCTCATGA
TCGCTCATGG	TCGCTCATGG
TCGCTCATGC	TCGCTCATGC
TCGCTCATGT	TCGCTCATGT
TCGCTTATGA	TCGCTTATGA
TCGCTTATGG	TCGCTTATGG
TCGCTTATGC	TCGCTTATGC
TCGCTTATGT	TCGCTTATGT
TCGTAAATGA	TCGTAAATGA
TCGTAAATGG	TCGTAAATGG
TCGTAAATGC	TCGTAAATGC
TCGTAAATGT	TCGTAAATGT
TCGTAGATGA	TCGTAGATGA
TCGTAGATGG	TCGTAGATGG
TCGTAGATGC	TCGTAGATGC
TCGTAGATGT	TCGTAGATGT
TCGTACATGA	TCGTACATGA
TCGTACATGG	TCGTACATGG
TCGTACATGC	TCGTACATGC
TCGTACATGT	TCGTACATGT
TCGTATATGA	TCGTATATGA
TCGTATATGG	TCGTATATGG
TCGTATATGC	TCGTATATGC
TCGTATATGT	TCGTATATGT
TCGTGAATGA	TCGTGAATGA
TCGTGAATGG	TCGTGAATGG
TCGTGAATGC	TCGTGAATGC
TCGTGAATGT	TCGTGAATGT
TCGTGGATGA	TCGTGGATGA
TCGTGGATGG	TCGTGGATGG
TCGTGGATGC	TCGTGGATGC
TCGTGGATGT	TCGTGGATGT
TCGTGCATGA	TCGTGCATGA
TCGTGCATGG	TCGTGCATGG
TCGTGCATGC	TCGTGCATGC
TCGTGCATGT	TCGTGCATGT
TCGTGTATGA	TCGTGTATGA
TCGTGTATGG	TCGTGTATGG
TCGTGTATGC	TCGTGTATGC
TCGTGTATGT	TCGTGTATGT
TCGTCAATGA	TCGTCAATGA
TCGTCAATGG	TCGTCAATGG
TCGTCAATGC	TCGTCAATGC
TCGTCAATGT	TCGTCAATGT
TCGTCGATGA	TCGTCGATGA
TCGTCGATGG	TCGTCGATGG
TCGTCGATGC	TCGTCGATGC
TCGTCGATGT	TCGTCGATGT
TCGTCCATGA	TCGTCCATGA
TCGTCCATGG	TCGTCCATGG
TCGTCCATGC	TCGTCCATGC
TCGTCCATGT	TCGTCCATGT
TCGTCTATGA	TCGTCTATGA
TCGTCTATGG	TCGTCTATGG
TCGTCTATGC	TCGTCTATGC
TCGTCTATGT	TCGTCTATGT
TCGTTAATGA	TCGTTAATGA
TCGTTAATGG	TCGTTAATGG
TCGTTAATGC	TCGTTAATGC
TCGTTAATGT	TCGTTAATGT
TCGTTGATGA	TCGTTGATGA
TCGTTGATGG	TCGTTGATGG
TCGTTGATGC	TCGTTGATGC
TCGTTGATGT	TCGTTGATGT
TCGTTCATGA	TCGTTCATGA
TCGTTCATGG	TCGTTCATGG
TCGTTCATGC	TCGTTCATGC
TCGTTCATGT	TCGTTCATGT
TCGTTTATGA	TCGTTTATGA
TCGTTTATGG	TCGTTTATGG
TCGTTTATGC	TCGTTTATGC
TCGTTTATGT	TCGTTTATGT
TCCAAAATGA	TCCAAAATGA
TCCAAAATGG	TCCAAAATGG
TCCAAAATGC	TCCAAAATGC
TCCAAAATGT	TCCAAAATGT
TCCAAGATGA	TCCAAGATGA
TCCAAGATGG	TCCAAGATGG
TCCAAGATGC	TCCAAGATGC
TCCAAGATGT	TCCAAGATGT
TCCAACATGA	TCCAACATGA
TCCAACATGG	TCCAACATGG
TCCAACATGC	TCCAACATGC
TCCAACATGT	TCCAACATGT
TCCAATATGA	TCCAATATGA
TCCAATATGG	TCCAATATGG
TCCAATATGC	TCCAATATGC
TCCAATATGT	TCCAATATGT
TCCAGAATGA	TCCAGAATGA
TCCAGAATGG	TCCAGAATGG
TCCAGAATGC	TCCAGAATGC
TCCAGAATGT	TCCAGAATGT
TCCAGGATGA	TCCAGGATGA
TCCAGGATGG	TCCAGGATGG
TCCAGGATGC	TCCAGGATGC
TCCAGGATGT	TCCAGGATGT
TCCAGCATGA	TCCAGCATGA
TCCAGCATGG	TCCAGCATGG
TCCAGCATGC	TCCAGCATGC
TCCAGCATGT	TCCAGCATGT
TCCAGTATGA	TCCAGTATGA
TCCAGTATGG	TCCAGTATGG
TCCAGTATGC	TCCAGTATGC
TCCAGTATGT	TCCAGTATGT
TCCACAATGA	TCCACAATGA
TCCACAATGG	TCCACAATGG
TCCACAATGC	TCCACAATGC
TCCACAATGT	TCCACAATGT
TCCACGATGA	TCCACGATGA
TCCACGATGG	TCCACGATGG
TCCACGATGC	TCCACGATGC
TCCACGATGT	TCCACGATGT
TCCACCATGA	TCCACCATGA
TCCACCATGG	TCCACCATGG
TCCACCATGC	TCCACCATGC
TCCACCATGT	TCCACCATGT
TCCACTATGA	TCCACTATGA
TCCACTATGG	TCCACTATGG
TCCACTATGC	TCCACTATGC
TCCACTATGT	TCCACTATGT
TCCATAATGA	TCCATAATGA
TCCATAATGG	TCCATAATGG
TCCATAATGC	TCCATAATGC
TCCATAATGT	TCCATAATGT
TCCATGATGA	TCCATGATGA
TCCATGATGG	TCCATGATGG
TCCATGATGC	TCCATGATGC
TCCATGATGT	TCCATGATGT
TCCATCATGA	TCCATCATGA
TCCATCATGG	TCCATCATGG
TCCATCATGC	TCCATCATGC
TCCATCATGT	TCCATCATGT
TCCATTATGA	TCCATTATGA
TCCATTATGG	TCCATTATGG
TCCATTATGC	TCCATTATGC
TCCATTATGT	TCCATTATGT
TCCGAAATGA	TCCGAAATGA
TCCGAAATGG	TCCGAAATGG
TCCGAAATGC	TCCGAAATGC
TCCGAAATGT	TCCGAAATGT
TCCGAGATGA	TCCGAGATGA
TCCGAGATGG	TCCGAGATGG
TCCGAGATGC	TCCGAGATGC
TCCGAGATGT	TCCGAGATGT
TCCGACATGA	TCCGACATGA
TCCGACATGG	TCCGACATGG
TCCGACATGC	TCCGACATGC
TCCGACATGT	TCCGACATGT
TCCGATATGA	TCCGATATGA
TCCGATATGG	TCCGATATGG
TCCGATATGC	TCCGATATGC
TCCGATATGT	TCCGATATGT
TCCGGAATGA	TCCGGAATGA
TCCGGAATGG	TCCGGAATGG
TCCGGAATGC	TCCGGAATGC
TCCGGAATGT	TCCGGAATGT
TCCGGGATGA	TCCGGGATGA
TCCGGGATGG	TCCGGGATGG
TCCGGGATGC	TCCGGGATGC
TCCGGGATGT	TCCGGGATGT
TCCGGCATGA	TCCGGCATGA
TCCGGCATGG	TCCGGCATGG
TCCGGCATGC	TCCGGCATGC
TCCGGCATGT	TCCGGCATGT
TCCGGTATGA	TCCGGTATGA
TCCGGTATGG	TCCGGTATGG
TCCGGTATGC	TCCGGTATGC
TCCGGTATGT	TCCGGTATGT
TCCGCAATGA	TCCGCAATGA
TCCGCAATGG	TCCGCAATGG
TCCGCAATGC	TCCGCAATGC
TCCGCAATGT	TCCGCAATGT
TCCGCGATGA	TCCGCGATGA
TCCGCGATGG	TCCGCGATGG
TCCGCGATGC	TCCGCGATGC
TCCGCGATGT	TCCGCGATGT
TCCGCCATGA	TCCGCCATGA
TCCGCCATGG	TCCGCCATGG
TCCGCCATGC	TCCGCCATGC
TCCGCCATGT	TCCGCCATGT
TCCGCTATGA	TCCGCTATGA
TCCGCTATGG	TCCGCTATGG
TCCGCTATGC	TCCGCTATGC
TCCGCTATGT	TCCGCTATGT
TCCGTAATGA	TCCGTAATGA
TCCGTAATGG	TCCGTAATGG
TCCGTAATGC	TCCGTAATGC
TCCGTAATGT	TCCGTAATGT
TCCGTGATGA	TCCGTGATGA
TCCGTGATGG	TCCGTGATGG
TCCGTGATGC	TCCGTGATGC
TCCGTGATGT	TCCGTGATGT
TCCGTCATGA	TCCGTCATGA
TCCGTCATGG	TCCGTCATGG
TCCGTCATGC	TCCGTCATGC
TCCGTCATGT	TCCGTCATGT
TCCGTTATGA	TCCGTTATGA
TCCGTTATGG	TCCGTTATGG
TCCGTTATGC	TCCGTTATGC
TCCGTTATGT	TCCGTTATGT
TCCCAAATGA	TCCCAAATGA
TCCCAAATGG	TCCCAAATGG
TCCCAAATGC	TCCCAAATGC
TCCCAAATGT	TCCCAAATGT
TCCCAGATGA	TCCCAGATGA
TCCCAGATGG	TCCCAGATGG
TCCCAGATGC	TCCCAGATGC
TCCCAGATGT	TCCCAGATGT
TCCCACATGA	TCCCACATGA
TCCCACATGG	TCCCACATGG
TCCCACATGC	TCCCACATGC
TCCCACATGT	TCCCACATGT
TCCCATATGA	TCCCATATGA
TCCCATATGG	TCCCATATGG
TCCCATATGC	TCCCATATGC
TCCCATATGT	TCCCATATGT
TCCCGAATGA	TCCCGAATGA
TCCCGAATGG	TCCCGAATGG
TCCCGAATGC	TCCCGAATGC
TCCCGAATGT	TCCCGAATGT
TCCCGGATGA	TCCCGGATGA
TCCCGGATGG	TCCCGGATGG
TCCCGGATGC	TCCCGGATGC
TCCCGGATGT	TCCCGGATGT
TCCCGCATGA	TCCCGCATGA
TCCCGCATGG	TCCCGCATGG
TCCCGCATGC	TCCCGCATGC
TCCCGCATGT	TCCCGCATGT
TCCCGTATGA	TCCCGTATGA
TCCCGTATGG	TCCCGTATGG
TCCCGTATGC	TCCCGTATGC
TCCCGTATGT	TCCCGTATGT
TCCCCAATGA	TCCCCAATGA
TCCCCAATGG	TCCCCAATGG
TCCCCAATGC	TCCCCAATGC
TCCCCAATGT	TCCCCAATGT
TCCCCGATGA	TCCCCGATGA
TCCCCGATGG	TCCCCGATGG
TCCCCGATGC	TCCCCGATGC
TCCCCGATGT	TCCCCGATGT
TCCCCCATGA	TCCCCCATGA
TCCCCCATGG	TCCCCCATGG
TCCCCCATGC	TCCCCCATGC
TCCCCCATGT	TCCCCCATGT
TCCCCTATGA	TCCCCTATGA
TCCCCTATGG	TCCCCTATGG
TCCCCTATGC	TCCCCTATGC
TCCCCTATGT	TCCCCTATGT
TCCCTAATGA	TCCCTAATGA
TCCCTAATGG	TCCCTAATGG
TCCCTAATGC	TCCCTAATGC
TCCCTAATGT	TCCCTAATGT
TCCCTGATGA	TCCCTGATGA
TCCCTGATGG	TCCCTGATGG
TCCCTGATGC	TCCCTGATGC
TCCCTGATGT	TCCCTGATGT
TCCCTCATGA	TCCCTCATGA
TCCCTCATGG	TCCCTCATGG
TCCCTCATGC	TCCCTCATGC
TCCCTCATGT	TCCCTCATGT
TCCCTTATGA	TCCCTTATGA
TCCCTTATGG	TCCCTTATGG
TCCCTTATGC	TCCCTTATGC
TCCCTTATGT	TCCCTTATGT
TCCTAAATGA	TCCTAAATGA
TCCTAAATGG	TCCTAAATGG
TCCTAAATGC	TCCTAAATGC
TCCTAAATGT	TCCTAAATGT
TCCTAGATGA	TCCTAGATGA
TCCTAGATGG	TCCTAGATGG
TCCTAGATGC	TCCTAGATGC
TCCTAGATGT	TCCTAGATGT
TCCTACATGA	TCCTACATGA
TCCTACATGG	TCCTACATGG
TCCTACATGC	TCCTACATGC
TCCTACATGT	TCCTACATGT
TCCTATATGA	TCCTATATGA
TCCTATATGG	TCCTATATGG
TCCTATATGC	TCCTATATGC
TCCTATATGT	TCCTATATGT
TCCTGAATGA	TCCTGAATGA
TCCTGAATGG	TCCTGAATGG
TCCTGAATGC	TCCTGAATGC
TCCTGAATGT	TCCTGAATGT
TCCTGGATGA	TCCTGGATGA
TCCTGGATGG	TCCTGGATGG
TCCTGGATGC	TCCTGGATGC
TCCTGGATGT	TCCTGGATGT
TCCTGCATGA	TCCTGCATGA
TCCTGCATGG	TCCTGCATGG
TCCTGCATGC	TCCTGCATGC
TCCTGCATGT	TCCTGCATGT
TCCTGTATGA	TCCTGTATGA
TCCTGTATGG	TCCTGTATGG
TCCTGTATGC	TCCTGTATGC
TCCTGTATGT	TCCTGTATGT
TCCTCAATGA	TCCTCAATGA
TCCTCAATGG	TCCTCAATGG
TCCTCAATGC	TCCTCAATGC
TCCTCAATGT	TCCTCAATGT
TCCTCGATGA	TCCTCGATGA
TCCTCGATGG	TCCTCGATGG
TCCTCGATGC	TCCTCGATGC
TCCTCGATGT	TCCTCGATGT
TCCTCCATGA	TCCTCCATGA
TCCTCCATGG	TCCTCCATGG
TCCTCCATGC	TCCTCCATGC
TCCTCCATGT	TCCTCCATGT
TCCTCTATGA	TCCTCTATGA
TCCTCTATGG	TCCTCTATGG
TCCTCTATGC	TCCTCTATGC
TCCTCTATGT	TCCTCTATGT
TCCTTAATGA	TCCTTAATGA
TCCTTAATGG	TCCTTAATGG
TCCTTAATGC	TCCTTAATGC
TCCTTAATGT	TCCTTAATGT
TCCTTGATGA	TCCTTGATGA
TCCTTGATGG	TCCTTGATGG
TCCTTGATGC	TCCTTGATGC
TCCTTGATGT	TCCTTGATGT
TCCTTCATGA	TCCTTCATGA
TCCTTCATGG	TCCTTCATGG
TCCTTCATGC	TCCTTCATGC
TCCTTCATGT	TCCTTCATGT
TCCTTTATGA	TCCTTTATGA
TCCTTTATGG	TCCTTTATGG
TCCTTTATGC	TCCTTTATGC
TCCTTTATGT	TCCTTTATGT
TCTAAAATGA	TCTAAAATGA
TCTAAAATGG	TCTAAAATGG
TCTAAAATGC	TCTAAAATGC
TCTAAAATGT	TCTAAAATGT
TCTAAGATGA	TCTAAGATGA
TCTAAGATGG	TCTAAGATGG
TCTAAGATGC	TCTAAGATGC
TCTAAGATGT	TCTAAGATGT
TCTAACATGA	TCTAACATGA
TCTAACATGG	TCTAACATGG
TCTAACATGC	TCTAACATGC
TCTAACATGT	TCTAACATGT
TCTAATATGA	TCTAATATGA
TCTAATATGG	TCTAATATGG
TCTAATATGC	TCTAATATGC
TCTAATATGT	TCTAATATGT
TCTAGAATGA	TCTAGAATGA
TCTAGAATGG	TCTAGAATGG
TCTAGAATGC	TCTAGAATGC
TCTAGAATGT	TCTAGAATGT
TCTAGGATGA	TCTAGGATGA
TCTAGGATGG	TCTAGGATGG
TCTAGGATGC	TCTAGGATGC
TCTAGGATGT	TCTAGGATGT
TCTAGCATGA	TCTAGCATGA
TCTAGCATGG	TCTAGCATGG
TCTAGCATGC	TCTAGCATGC
TCTAGCATGT	TCTAGCATGT
TCTAGTATGA	TCTAGTATGA
TCTAGTATGG	TCTAGTATGG
TCTAGTATGC	TCTAGTATGC
TCTAGTATGT	TCTAGTATGT
TCTACAATGA	TCTACAATGA
TCTACAATGG	TCTACAATGG
TCTACAATGC	TCTACAATGC
TCTACAATGT	TCTACAATGT
TCTACGATGA	TCTACGATGA
TCTACGATGG	TCTACGATGG
TCTACGATGC	TCTACGATGC
TCTACGATGT	TCTACGATGT
TCTACCATGA	TCTACCATGA
TCTACCATGG	TCTACCATGG
TCTACCATGC	TCTACCATGC
TCTACCATGT	TCTACCATGT
TCTACTATGA	TCTACTATGA
TCTACTATGG	TCTACTATGG
TCTACTATGC	TCTACTATGC
TCTACTATGT	TCTACTATGT
TCTATAATGA	TCTATAATGA
TCTATAATGG	TCTATAATGG
TCTATAATGC	TCTATAATGC
TCTATAATGT	TCTATAATGT
TCTATGATGA	TCTATGATGA
TCTATGATGG	TCTATGATGG
TCTATGATGC	TCTATGATGC
TCTATGATGT	TCTATGATGT
TCTATCATGA	TCTATCATGA
TCTATCATGG	TCTATCATGG
TCTATCATGC	TCTATCATGC
TCTATCATGT	TCTATCATGT
TCTATTATGA	TCTATTATGA
TCTATTATGG	TCTATTATGG
TCTATTATGC	TCTATTATGC
TCTATTATGT	TCTATTATGT
TCTGAAATGA	TCTGAAATGA
TCTGAAATGG	TCTGAAATGG
TCTGAAATGC	TCTGAAATGC
TCTGAAATGT	TCTGAAATGT
TCTGAGATGA	TCTGAGATGA
TCTGAGATGG	TCTGAGATGG
TCTGAGATGC	TCTGAGATGC
TCTGAGATGT	TCTGAGATGT
TCTGACATGA	TCTGACATGA
TCTGACATGG	TCTGACATGG
TCTGACATGC	TCTGACATGC
TCTGACATGT	TCTGACATGT
TCTGATATGA	TCTGATATGA
TCTGATATGG	TCTGATATGG
TCTGATATGC	TCTGATATGC
TCTGATATGT	TCTGATATGT
TCTGGAATGA	TCTGGAATGA
TCTGGAATGG	TCTGGAATGG
TCTGGAATGC	TCTGGAATGC
TCTGGAATGT	TCTGGAATGT
TCTGGGATGA	TCTGGGATGA
TCTGGGATGG	TCTGGGATGG
TCTGGGATGC	TCTGGGATGC
TCTGGGATGT	TCTGGGATGT
TCTGGCATGA	TCTGGCATGA
TCTGGCATGG	TCTGGCATGG
TCTGGCATGC	TCTGGCATGC
TCTGGCATGT	TCTGGCATGT
TCTGGTATGA	TCTGGTATGA
TCTGGTATGG	TCTGGTATGG
TCTGGTATGC	TCTGGTATGC
TCTGGTATGT	TCTGGTATGT
TCTGCAATGA	TCTGCAATGA
TCTGCAATGG	TCTGCAATGG
TCTGCAATGC	TCTGCAATGC
TCTGCAATGT	TCTGCAATGT
TCTGCGATGA	TCTGCGATGA
TCTGCGATGG	TCTGCGATGG
TCTGCGATGC	TCTGCGATGC
TCTGCGATGT	TCTGCGATGT
TCTGCCATGA	TCTGCCATGA
TCTGCCATGG	TCTGCCATGG
TCTGCCATGC	TCTGCCATGC
TCTGCCATGT	TCTGCCATGT
TCTGCTATGA	TCTGCTATGA
TCTGCTATGG	TCTGCTATGG
TCTGCTATGC	TCTGCTATGC
TCTGCTATGT	TCTGCTATGT
TCTGTAATGA	TCTGTAATGA
TCTGTAATGG	TCTGTAATGG
TCTGTAATGC	TCTGTAATGC
TCTGTAATGT	TCTGTAATGT
TCTGTGATGA	TCTGTGATGA
TCTGTGATGG	TCTGTGATGG
TCTGTGATGC	TCTGTGATGC
TCTGTGATGT	TCTGTGATGT
TCTGTCATGA	TCTGTCATGA
TCTGTCATGG	TCTGTCATGG
TCTGTCATGC	TCTGTCATGC
TCTGTCATGT	TCTGTCATGT
TCTGTTATGA	TCTGTTATGA
TCTGTTATGG	TCTGTTATGG
TCTGTTATGC	TCTGTTATGC
TCTGTTATGT	TCTGTTATGT
TCTCAAATGA	TCTCAAATGA
TCTCAAATGG	TCTCAAATGG
TCTCAAATGC	TCTCAAATGC
TCTCAAATGT	TCTCAAATGT
TCTCAGATGA	TCTCAGATGA
TCTCAGATGG	TCTCAGATGG
TCTCAGATGC	TCTCAGATGC
TCTCAGATGT	TCTCAGATGT
TCTCACATGA	TCTCACATGA
TCTCACATGG	TCTCACATGG
TCTCACATGC	TCTCACATGC
TCTCACATGT	TCTCACATGT
TCTCATATGA	TCTCATATGA
TCTCATATGG	TCTCATATGG
TCTCATATGC	TCTCATATGC
TCTCATATGT	TCTCATATGT
TCTCGAATGA	TCTCGAATGA
TCTCGAATGG	TCTCGAATGG
TCTCGAATGC	TCTCGAATGC
TCTCGAATGT	TCTCGAATGT
TCTCGGATGA	TCTCGGATGA
TCTCGGATGG	TCTCGGATGG
TCTCGGATGC	TCTCGGATGC
TCTCGGATGT	TCTCGGATGT
TCTCGCATGA	TCTCGCATGA
TCTCGCATGG	TCTCGCATGG
TCTCGCATGC	TCTCGCATGC
TCTCGCATGT	TCTCGCATGT
TCTCGTATGA	TCTCGTATGA
TCTCGTATGG	TCTCGTATGG
TCTCGTATGC	TCTCGTATGC
TCTCGTATGT	TCTCGTATGT
TCTCCAATGA	TCTCCAATGA
TCTCCAATGG	TCTCCAATGG
TCTCCAATGC	TCTCCAATGC
TCTCCAATGT	TCTCCAATGT
TCTCCGATGA	TCTCCGATGA
TCTCCGATGG	TCTCCGATGG
TCTCCGATGC	TCTCCGATGC
TCTCCGATGT	TCTCCGATGT
TCTCCCATGA	TCTCCCATGA
TCTCCCATGG	TCTCCCATGG
TCTCCCATGC	TCTCCCATGC
TCTCCCATGT	TCTCCCATGT
TCTCCTATGA	TCTCCTATGA
TCTCCTATGG	TCTCCTATGG
TCTCCTATGC	TCTCCTATGC
TCTCCTATGT	TCTCCTATGT
TCTCTAATGA	TCTCTAATGA
TCTCTAATGG	TCTCTAATGG
TCTCTAATGC	TCTCTAATGC
TCTCTAATGT	TCTCTAATGT
TCTCTGATGA	TCTCTGATGA
TCTCTGATGG	TCTCTGATGG
TCTCTGATGC	TCTCTGATGC
TCTCTGATGT	TCTCTGATGT
TCTCTCATGA	TCTCTCATGA
TCTCTCATGG	TCTCTCATGG
TCTCTCATGC	TCTCTCATGC
TCTCTCATGT	TCTCTCATGT
TCTCTTATGA	TCTCTTATGA
TCTCTTATGG	TCTCTTATGG
TCTCTTATGC	TCTCTTATGC
TCTCTTATGT	TCTCTTATGT
TCTTAAATGA	TCTTAAATGA
TCTTAAATGG	TCTTAAATGG
TCTTAAATGC	TCTTAAATGC
TCTTAAATGT	TCTTAAATGT
TCTTAGATGA	TCTTAGATGA
TCTTAGATGG	TCTTAGATGG
TCTTAGATGC	TCTTAGATGC
TCTTAGATGT	TCTTAGATGT
TCTTACATGA	TCTTACATGA
TCTTACATGG	TCTTACATGG
TCTTACATGC	TCTTACATGC
TCTTACATGT	TCTTACATGT
TCTTATATGA	TCTTATATGA
TCTTATATGG	TCTTATATGG
TCTTATATGC	TCTTATATGC
TCTTATATGT	TCTTATATGT
TCTTGAATGA	TCTTGAATGA
TCTTGAATGG	TCTTGAATGG
TCTTGAATGC	TCTTGAATGC
TCTTGAATGT	TCTTGAATGT
TCTTGGATGA	TCTTGGATGA
TCTTGGATGG	TCTTGGATGG
TCTTGGATGC	TCTTGGATGC
TCTTGGATGT	TCTTGGATGT
TCTTGCATGA	TCTTGCATGA
TCTTGCATGG	TCTTGCATGG
TCTTGCATGC	TCTTGCATGC
TCTTGCATGT	TCTTGCATGT
TCTTGTATGA	TCTTGTATGA
TCTTGTATGG	TCTTGTATGG
TCTTGTATGC	TCTTGTATGC
TCTTGTATGT	TCTTGTATGT
TCTTCAATGA	TCTTCAATGA
TCTTCAATGG	TCTTCAATGG
TCTTCAATGC	TCTTCAATGC
TCTTCAATGT	TCTTCAATGT
TCTTCGATGA	TCTTCGATGA
TCTTCGATGG	TCTTCGATGG
TCTTCGATGC	TCTTCGATGC
TCTTCGATGT	TCTTCGATGT
TCTTCCATGA	TCTTCCATGA
TCTTCCATGG	TCTTCCATGG
TCTTCCATGC	TCTTCCATGC
TCTTCCATGT	TCTTCCATGT
TCTTCTATGA	TCTTCTATGA
TCTTCTATGG	TCTTCTATGG
TCTTCTATGC	TCTTCTATGC
TCTTCTATGT	TCTTCTATGT
TCTTTAATGA	TCTTTAATGA
TCTTTAATGG	TCTTTAATGG
TCTTTAATGC	TCTTTAATGC
TCTTTAATGT	TCTTTAATGT
TCTTTGATGA	TCTTTGATGA
TCTTTGATGG	TCTTTGATGG
TCTTTGATGC	TCTTTGATGC
TCTTTGATGT	TCTTTGATGT
TCTTTCATGA	TCTTTCATGA
TCTTTCATGG	TCTTTCATGG
TCTTTCATGC	TCTTTCATGC
TCTTTCATGT	TCTTTCATGT
TCTTTTATGA	TCTTTTATGA
TCTTTTATGG	TCTTTTATGG
TCTTTTATGC	TCTTTTATGC
TCTTTTATGT	TCTTTTATGT
TTAAAAATGA	TTAAAAATGA
TTAAAAATGG	TTAAAAATGG
TTAAAAATGC	TTAAAAATGC
TTAAAAATGT	TTAAAAATGT
TTAAAGATGA	TTAAAGATGA
TTAAAGATGG	TTAAAGATGG
TTAAAGATGC	TTAAAGATGC
TTAAAGATGT	TTAAAGATGT
TTAAACATGA	TTAAACATGA
TTAAACATGG	TTAAACATGG
TTAAACATGC	TTAAACATGC
TTAAACATGT	TTAAACATGT
TTAAATATGA	TTAAATATGA
TTAAATATGG	TTAAATATGG
TTAAATATGC	TTAAATATGC
TTAAATATGT	TTAAATATGT
TTAAGAATGA	TTAAGAATGA
TTAAGAATGG	TTAAGAATGG
TTAAGAATGC	TTAAGAATGC
TTAAGAATGT	TTAAGAATGT
TTAAGGATGA	TTAAGGATGA
TTAAGGATGG	TTAAGGATGG
TTAAGGATGC	TTAAGGATGC
TTAAGGATGT	TTAAGGATGT
TTAAGCATGA	TTAAGCATGA
TTAAGCATGG	TTAAGCATGG
TTAAGCATGC	TTAAGCATGC
TTAAGCATGT	TTAAGCATGT
TTAAGTATGA	TTAAGTATGA
TTAAGTATGG	TTAAGTATGG
TTAAGTATGC	TTAAGTATGC
TTAAGTATGT	TTAAGTATGT
TTAACAATGA	TTAACAATGA
TTAACAATGG	TTAACAATGG
TTAACAATGC	TTAACAATGC
TTAACAATGT	TTAACAATGT
TTAACGATGA	TTAACGATGA
TTAACGATGG	TTAACGATGG
TTAACGATGC	TTAACGATGC
TTAACGATGT	TTAACGATGT
TTAACCATGA	TTAACCATGA
TTAACCATGG	TTAACCATGG
TTAACCATGC	TTAACCATGC
TTAACCATGT	TTAACCATGT
TTAACTATGA	TTAACTATGA
TTAACTATGG	TTAACTATGG
TTAACTATGC	TTAACTATGC
TTAACTATGT	TTAACTATGT
TTAATAATGA	TTAATAATGA
TTAATAATGG	TTAATAATGG
TTAATAATGC	TTAATAATGC
TTAATAATGT	TTAATAATGT
TTAATGATGA	TTAATGATGA
TTAATGATGG	TTAATGATGG
TTAATGATGC	TTAATGATGC
TTAATGATGT	TTAATGATGT
TTAATCATGA	TTAATCATGA
TTAATCATGG	TTAATCATGG
TTAATCATGC	TTAATCATGC
TTAATCATGT	TTAATCATGT
TTAATTATGA	TTAATTATGA
TTAATTATGG	TTAATTATGG
TTAATTATGC	TTAATTATGC
TTAATTATGT	TTAATTATGT
TTAGAAATGA	TTAGAAATGA
TTAGAAATGG	TTAGAAATGG
TTAGAAATGC	TTAGAAATGC
TTAGAAATGT	TTAGAAATGT
TTAGAGATGA	TTAGAGATGA
TTAGAGATGG	TTAGAGATGG
TTAGAGATGC	TTAGAGATGC
TTAGAGATGT	TTAGAGATGT
TTAGACATGA	TTAGACATGA
TTAGACATGG	TTAGACATGG
TTAGACATGC	TTAGACATGC
TTAGACATGT	TTAGACATGT
TTAGATATGA	TTAGATATGA
TTAGATATGG	TTAGATATGG
TTAGATATGC	TTAGATATGC
TTAGATATGT	TTAGATATGT
TTAGGAATGA	TTAGGAATGA
TTAGGAATGG	TTAGGAATGG
TTAGGAATGC	TTAGGAATGC
TTAGGAATGT	TTAGGAATGT
TTAGGGATGA	TTAGGGATGA
TTAGGGATGG	TTAGGGATGG
TTAGGGATGC	TTAGGGATGC
TTAGGGATGT	TTAGGGATGT
TTAGGCATGA	TTAGGCATGA
TTAGGCATGG	TTAGGCATGG
TTAGGCATGC	TTAGGCATGC
TTAGGCATGT	TTAGGCATGT
TTAGGTATGA	TTAGGTATGA
TTAGGTATGG	TTAGGTATGG
TTAGGTATGC	TTAGGTATGC
TTAGGTATGT	TTAGGTATGT
TTAGCAATGA	TTAGCAATGA
TTAGCAATGG	TTAGCAATGG
TTAGCAATGC	TTAGCAATGC
TTAGCAATGT	TTAGCAATGT
TTAGCGATGA	TTAGCGATGA
TTAGCGATGG	TTAGCGATGG
TTAGCGATGC	TTAGCGATGC
TTAGCGATGT	TTAGCGATGT
TTAGCCATGA	TTAGCCATGA
TTAGCCATGG	TTAGCCATGG
TTAGCCATGC	TTAGCCATGC
TTAGCCATGT	TTAGCCATGT
TTAGCTATGA	TTAGCTATGA
TTAGCTATGG	TTAGCTATGG
TTAGCTATGC	TTAGCTATGC
TTAGCTATGT	TTAGCTATGT
TTAGTAATGA	TTAGTAATGA
TTAGTAATGG	TTAGTAATGG
TTAGTAATGC	TTAGTAATGC
TTAGTAATGT	TTAGTAATGT
TTAGTGATGA	TTAGTGATGA
TTAGTGATGG	TTAGTGATGG
TTAGTGATGC	TTAGTGATGC
TTAGTGATGT	TTAGTGATGT
TTAGTCATGA	TTAGTCATGA
TTAGTCATGG	TTAGTCATGG
TTAGTCATGC	TTAGTCATGC
TTAGTCATGT	TTAGTCATGT
TTAGTTATGA	TTAGTTATGA
TTAGTTATGG	TTAGTTATGG
TTAGTTATGC	TTAGTTATGC
TTAGTTATGT	TTAGTTATGT
TTACAAATGA	TTACAAATGA
TTACAAATGG	TTACAAATGG
TTACAAATGC	TTACAAATGC
TTACAAATGT	TTACAAATGT
TTACAGATGA	TTACAGATGA
TTACAGATGG	TTACAGATGG
TTACAGATGC	TTACAGATGC
TTACAGATGT	TTACAGATGT
TTACACATGA	TTACACATGA
TTACACATGG	TTACACATGG
TTACACATGC	TTACACATGC
TTACACATGT	TTACACATGT
TTACATATGA	TTACATATGA
TTACATATGG	TTACATATGG
TTACATATGC	TTACATATGC
TTACATATGT	TTACATATGT
TTACGAATGA	TTACGAATGA
TTACGAATGG	TTACGAATGG
TTACGAATGC	TTACGAATGC
TTACGAATGT	TTACGAATGT
TTACGGATGA	TTACGGATGA
TTACGGATGG	TTACGGATGG
TTACGGATGC	TTACGGATGC
TTACGGATGT	TTACGGATGT
TTACGCATGA	TTACGCATGA
TTACGCATGG	TTACGCATGG
TTACGCATGC	TTACGCATGC
TTACGCATGT	TTACGCATGT
TTACGTATGA	TTACGTATGA
TTACGTATGG	TTACGTATGG
TTACGTATGC	TTACGTATGC
TTACGTATGT	TTACGTATGT
TTACCAATGA	TTACCAATGA
TTACCAATGG	TTACCAATGG
TTACCAATGC	TTACCAATGC
TTACCAATGT	TTACCAATGT
TTACCGATGA	TTACCGATGA
TTACCGATGG	TTACCGATGG
TTACCGATGC	TTACCGATGC
TTACCGATGT	TTACCGATGT
TTACCCATGA	TTACCCATGA
TTACCCATGG	TTACCCATGG
TTACCCATGC	TTACCCATGC
TTACCCATGT	TTACCCATGT
TTACCTATGA	TTACCTATGA
TTACCTATGG	TTACCTATGG
TTACCTATGC	TTACCTATGC
TTACCTATGT	TTACCTATGT
TTACTAATGA	TTACTAATGA
TTACTAATGG	TTACTAATGG
TTACTAATGC	TTACTAATGC
TTACTAATGT	TTACTAATGT
TTACTGATGA	TTACTGATGA
TTACTGATGG	TTACTGATGG
TTACTGATGC	TTACTGATGC
TTACTGATGT	TTACTGATGT
TTACTCATGA	TTACTCATGA
TTACTCATGG	TTACTCATGG
TTACTCATGC	TTACTCATGC
TTACTCATGT	TTACTCATGT
TTACTTATGA	TTACTTATGA
TTACTTATGG	TTACTTATGG
TTACTTATGC	TTACTTATGC
TTACTTATGT	TTACTTATGT
TTATAAATGA	TTATAAATGA
TTATAAATGG	TTATAAATGG
TTATAAATGC	TTATAAATGC
TTATAAATGT	TTATAAATGT
TTATAGATGA	TTATAGATGA
TTATAGATGG	TTATAGATGG
TTATAGATGC	TTATAGATGC
TTATAGATGT	TTATAGATGT
TTATACATGA	TTATACATGA
TTATACATGG	TTATACATGG
TTATACATGC	TTATACATGC
TTATACATGT	TTATACATGT
TTATATATGA	TTATATATGA
TTATATATGG	TTATATATGG
TTATATATGC	TTATATATGC
TTATATATGT	TTATATATGT
TTATGAATGA	TTATGAATGA
TTATGAATGG	TTATGAATGG
TTATGAATGC	TTATGAATGC
TTATGAATGT	TTATGAATGT
TTATGGATGA	TTATGGATGA
TTATGGATGG	TTATGGATGG
TTATGGATGC	TTATGGATGC
TTATGGATGT	TTATGGATGT
TTATGCATGA	TTATGCATGA
TTATGCATGG	TTATGCATGG
TTATGCATGC	TTATGCATGC
TTATGCATGT	TTATGCATGT
TTATGTATGA	TTATGTATGA
TTATGTATGG	TTATGTATGG
TTATGTATGC	TTATGTATGC
TTATGTATGT	TTATGTATGT
TTATCAATGA	TTATCAATGA
TTATCAATGG	TTATCAATGG
TTATCAATGC	TTATCAATGC
TTATCAATGT	TTATCAATGT
TTATCGATGA	TTATCGATGA
TTATCGATGG	TTATCGATGG
TTATCGATGC	TTATCGATGC
TTATCGATGT	TTATCGATGT
TTATCCATGA	TTATCCATGA
TTATCCATGG	TTATCCATGG
TTATCCATGC	TTATCCATGC
TTATCCATGT	TTATCCATGT
TTATCTATGA	TTATCTATGA
TTATCTATGG	TTATCTATGG
TTATCTATGC	TTATCTATGC
TTATCTATGT	TTATCTATGT
TTATTAATGA	TTATTAATGA
TTATTAATGG	TTATTAATGG
TTATTAATGC	TTATTAATGC
TTATTAATGT	TTATTAATGT
TTATTGATGA	TTATTGATGA
TTATTGATGG	TTATTGATGG
TTATTGATGC	TTATTGATGC
TTATTGATGT	TTATTGATGT
TTATTCATGA	TTATTCATGA
TTATTCATGG	TTATTCATGG
TTATTCATGC	TTATTCATGC
TTATTCATGT	TTATTCATGT
TTATTTATGA	TTATTTATGA
TTATTTATGG	TTATTTATGG
TTATTTATGC	TTATTTATGC
TTATTTATGT	TTATTTATGT
TTGAAAATGA	TTGAAAATGA
TTGAAAATGG	TTGAAAATGG
TTGAAAATGC	TTGAAAATGC
TTGAAAATGT	TTGAAAATGT
TTGAAGATGA	TTGAAGATGA
TTGAAGATGG	TTGAAGATGG
TTGAAGATGC	TTGAAGATGC
TTGAAGATGT	TTGAAGATGT
TTGAACATGA	TTGAACATGA
TTGAACATGG	TTGAACATGG
TTGAACATGC	TTGAACATGC
TTGAACATGT	TTGAACATGT
TTGAATATGA	TTGAATATGA
TTGAATATGG	TTGAATATGG
TTGAATATGC	TTGAATATGC
TTGAATATGT	TTGAATATGT
TTGAGAATGA	TTGAGAATGA
TTGAGAATGG	TTGAGAATGG
TTGAGAATGC	TTGAGAATGC
TTGAGAATGT	TTGAGAATGT
TTGAGGATGA	TTGAGGATGA
TTGAGGATGG	TTGAGGATGG
TTGAGGATGC	TTGAGGATGC
TTGAGGATGT	TTGAGGATGT
TTGAGCATGA	TTGAGCATGA
TTGAGCATGG	TTGAGCATGG
TTGAGCATGC	TTGAGCATGC
TTGAGCATGT	TTGAGCATGT
TTGAGTATGA	TTGAGTATGA
TTGAGTATGG	TTGAGTATGG
TTGAGTATGC	TTGAGTATGC
TTGAGTATGT	TTGAGTATGT
TTGACAATGA	TTGACAATGA
TTGACAATGG	TTGACAATGG
TTGACAATGC	TTGACAATGC
TTGACAATGT	TTGACAATGT
TTGACGATGA	TTGACGATGA
TTGACGATGG	TTGACGATGG
TTGACGATGC	TTGACGATGC
TTGACGATGT	TTGACGATGT
TTGACCATGA	TTGACCATGA
TTGACCATGG	TTGACCATGG
TTGACCATGC	TTGACCATGC
TTGACCATGT	TTGACCATGT
TTGACTATGA	TTGACTATGA
TTGACTATGG	TTGACTATGG
TTGACTATGC	TTGACTATGC
TTGACTATGT	TTGACTATGT
TTGATAATGA	TTGATAATGA
TTGATAATGG	TTGATAATGG
TTGATAATGC	TTGATAATGC
TTGATAATGT	TTGATAATGT
TTGATGATGA	TTGATGATGA
TTGATGATGG	TTGATGATGG
TTGATGATGC	TTGATGATGC
TTGATGATGT	TTGATGATGT
TTGATCATGA	TTGATCATGA
TTGATCATGG	TTGATCATGG
TTGATCATGC	TTGATCATGC
TTGATCATGT	TTGATCATGT
TTGATTATGA	TTGATTATGA
TTGATTATGG	TTGATTATGG
TTGATTATGC	TTGATTATGC
TTGATTATGT	TTGATTATGT
TTGGAAATGA	TTGGAAATGA
TTGGAAATGG	TTGGAAATGG
TTGGAAATGC	TTGGAAATGC
TTGGAAATGT	TTGGAAATGT
TTGGAGATGA	TTGGAGATGA
TTGGAGATGG	TTGGAGATGG
TTGGAGATGC	TTGGAGATGC
TTGGAGATGT	TTGGAGATGT
TTGGACATGA	TTGGACATGA
TTGGACATGG	TTGGACATGG
TTGGACATGC	TTGGACATGC
TTGGACATGT	TTGGACATGT
TTGGATATGA	TTGGATATGA
TTGGATATGG	TTGGATATGG
TTGGATATGC	TTGGATATGC
TTGGATATGT	TTGGATATGT
TTGGGAATGA	TTGGGAATGA
TTGGGAATGG	TTGGGAATGG
TTGGGAATGC	TTGGGAATGC
TTGGGAATGT	TTGGGAATGT
TTGGGGATGA	TTGGGGATGA
TTGGGGATGG	TTGGGGATGG
TTGGGGATGC	TTGGGGATGC
TTGGGGATGT	TTGGGGATGT
TTGGGCATGA	TTGGGCATGA
TTGGGCATGG	TTGGGCATGG
TTGGGCATGC	TTGGGCATGC
TTGGGCATGT	TTGGGCATGT
TTGGGTATGA	TTGGGTATGA
TTGGGTATGG	TTGGGTATGG
TTGGGTATGC	TTGGGTATGC
TTGGGTATGT	TTGGGTATGT
TTGGCAATGA	TTGGCAATGA
TTGGCAATGG	TTGGCAATGG
TTGGCAATGC	TTGGCAATGC
TTGGCAATGT	TTGGCAATGT
TTGGCGATGA	TTGGCGATGA
TTGGCGATGG	TTGGCGATGG
TTGGCGATGC	TTGGCGATGC
TTGGCGATGT	TTGGCGATGT
TTGGCCATGA	TTGGCCATGA
TTGGCCATGG	TTGGCCATGG
TTGGCCATGC	TTGGCCATGC
TTGGCCATGT	TTGGCCATGT
TTGGCTATGA	TTGGCTATGA
TTGGCTATGG	TTGGCTATGG
TTGGCTATGC	TTGGCTATGC
TTGGCTATGT	TTGGCTATGT
TTGGTAATGA	TTGGTAATGA
TTGGTAATGG	TTGGTAATGG
TTGGTAATGC	TTGGTAATGC
TTGGTAATGT	TTGGTAATGT
TTGGTGATGA	TTGGTGATGA
TTGGTGATGG	TTGGTGATGG
TTGGTGATGC	TTGGTGATGC
TTGGTGATGT	TTGGTGATGT
TTGGTCATGA	TTGGTCATGA
TTGGTCATGG	TTGGTCATGG
TTGGTCATGC	TTGGTCATGC
TTGGTCATGT	TTGGTCATGT
TTGGTTATGA	TTGGTTATGA
TTGGTTATGG	TTGGTTATGG
TTGGTTATGC	TTGGTTATGC
TTGGTTATGT	TTGGTTATGT
TTGCAAATGA	TTGCAAATGA
TTGCAAATGG	TTGCAAATGG
TTGCAAATGC	TTGCAAATGC
TTGCAAATGT	TTGCAAATGT
TTGCAGATGA	TTGCAGATGA
TTGCAGATGG	TTGCAGATGG
TTGCAGATGC	TTGCAGATGC
TTGCAGATGT	TTGCAGATGT
TTGCACATGA	TTGCACATGA
TTGCACATGG	TTGCACATGG
TTGCACATGC	TTGCACATGC
TTGCACATGT	TTGCACATGT
TTGCATATGA	TTGCATATGA
TTGCATATGG	TTGCATATGG
TTGCATATGC	TTGCATATGC
TTGCATATGT	TTGCATATGT
TTGCGAATGA	TTGCGAATGA
TTGCGAATGG	TTGCGAATGG
TTGCGAATGC	TTGCGAATGC
TTGCGAATGT	TTGCGAATGT
TTGCGGATGA	TTGCGGATGA
TTGCGGATGG	TTGCGGATGG
TTGCGGATGC	TTGCGGATGC
TTGCGGATGT	TTGCGGATGT
TTGCGCATGA	TTGCGCATGA
TTGCGCATGG	TTGCGCATGG
TTGCGCATGC	TTGCGCATGC
TTGCGCATGT	TTGCGCATGT
TTGCGTATGA	TTGCGTATGA
TTGCGTATGG	TTGCGTATGG
TTGCGTATGC	TTGCGTATGC
TTGCGTATGT	TTGCGTATGT
TTGCCAATGA	TTGCCAATGA
TTGCCAATGG	TTGCCAATGG
TTGCCAATGC	TTGCCAATGC
TTGCCAATGT	TTGCCAATGT
TTGCCGATGA	TTGCCGATGA
TTGCCGATGG	TTGCCGATGG
TTGCCGATGC	TTGCCGATGC
TTGCCGATGT	TTGCCGATGT
TTGCCCATGA	TTGCCCATGA
TTGCCCATGG	TTGCCCATGG
TTGCCCATGC	TTGCCCATGC
TTGCCCATGT	TTGCCCATGT
TTGCCTATGA	TTGCCTATGA
TTGCCTATGG	TTGCCTATGG
TTGCCTATGC	TTGCCTATGC
TTGCCTATGT	TTGCCTATGT
TTGCTAATGA	TTGCTAATGA
TTGCTAATGG	TTGCTAATGG
TTGCTAATGC	TTGCTAATGC
TTGCTAATGT	TTGCTAATGT
TTGCTGATGA	TTGCTGATGA
TTGCTGATGG	TTGCTGATGG
TTGCTGATGC	TTGCTGATGC
TTGCTGATGT	TTGCTGATGT
TTGCTCATGA	TTGCTCATGA
TTGCTCATGG	TTGCTCATGG
TTGCTCATGC	TTGCTCATGC
TTGCTCATGT	TTGCTCATGT
TTGCTTATGA	TTGCTTATGA
TTGCTTATGG	TTGCTTATGG
TTGCTTATGC	TTGCTTATGC
TTGCTTATGT	TTGCTTATGT
TTGTAAATGA	TTGTAAATGA
TTGTAAATGG	TTGTAAATGG
TTGTAAATGC	TTGTAAATGC
TTGTAAATGT	TTGTAAATGT
TTGTAGATGA	TTGTAGATGA
TTGTAGATGG	TTGTAGATGG
TTGTAGATGC	TTGTAGATGC
TTGTAGATGT	TTGTAGATGT
TTGTACATGA	TTGTACATGA
TTGTACATGG	TTGTACATGG
TTGTACATGC	TTGTACATGC
TTGTACATGT	TTGTACATGT
TTGTATATGA	TTGTATATGA
TTGTATATGG	TTGTATATGG
TTGTATATGC	TTGTATATGC
TTGTATATGT	TTGTATATGT
TTGTGAATGA	TTGTGAATGA
TTGTGAATGG	TTGTGAATGG
TTGTGAATGC	TTGTGAATGC
TTGTGAATGT	TTGTGAATGT
TTGTGGATGA	TTGTGGATGA
TTGTGGATGG	TTGTGGATGG
TTGTGGATGC	TTGTGGATGC
TTGTGGATGT	TTGTGGATGT
TTGTGCATGA	TTGTGCATGA
TTGTGCATGG	TTGTGCATGG
TTGTGCATGC	TTGTGCATGC
TTGTGCATGT	TTGTGCATGT
TTGTGTATGA	TTGTGTATGA
TTGTGTATGG	TTGTGTATGG
TTGTGTATGC	TTGTGTATGC
TTGTGTATGT	TTGTGTATGT
TTGTCAATGA	TTGTCAATGA
TTGTCAATGG	TTGTCAATGG
TTGTCAATGC	TTGTCAATGC
TTGTCAATGT	TTGTCAATGT
TTGTCGATGA	TTGTCGATGA
TTGTCGATGG	TTGTCGATGG
TTGTCGATGC	TTGTCGATGC
TTGTCGATGT	TTGTCGATGT
TTGTCCATGA	TTGTCCATGA
TTGTCCATGG	TTGTCCATGG
TTGTCCATGC	TTGTCCATGC
TTGTCCATGT	TTGTCCATGT
TTGTCTATGA	TTGTCTATGA
TTGTCTATGG	TTGTCTATGG
TTGTCTATGC	TTGTCTATGC
TTGTCTATGT	TTGTCTATGT
TTGTTAATGA	TTGTTAATGA
TTGTTAATGG	TTGTTAATGG
TTGTTAATGC	TTGTTAATGC
TTGTTAATGT	TTGTTAATGT
TTGTTGATGA	TTGTTGATGA
TTGTTGATGG	TTGTTGATGG
TTGTTGATGC	TTGTTGATGC
TTGTTGATGT	TTGTTGATGT
TTGTTCATGA	TTGTTCATGA
TTGTTCATGG	TTGTTCATGG
TTGTTCATGC	TTGTTCATGC
TTGTTCATGT	TTGTTCATGT
TTGTTTATGA	TTGTTTATGA
TTGTTTATGG	TTGTTTATGG
TTGTTTATGC	TTGTTTATGC
TTGTTTATGT	TTGTTTATGT
TTCAAAATGA	TTCAAAATGA
TTCAAAATGG	TTCAAAATGG
TTCAAAATGC	TTCAAAATGC
TTCAAAATGT	TTCAAAATGT
TTCAAGATGA	TTCAAGATGA
TTCAAGATGG	TTCAAGATGG
TTCAAGATGC	TTCAAGATGC
TTCAAGATGT	TTCAAGATGT
TTCAACATGA	TTCAACATGA
TTCAACATGG	TTCAACATGG
TTCAACATGC	TTCAACATGC
TTCAACATGT	TTCAACATGT
TTCAATATGA	TTCAATATGA
TTCAATATGG	TTCAATATGG
TTCAATATGC	TTCAATATGC
TTCAATATGT	TTCAATATGT
TTCAGAATGA	TTCAGAATGA
TTCAGAATGG	TTCAGAATGG
TTCAGAATGC	TTCAGAATGC
TTCAGAATGT	TTCAGAATGT
TTCAGGATGA	TTCAGGATGA
TTCAGGATGG	TTCAGGATGG
TTCAGGATGC	TTCAGGATGC
TTCAGGATGT	TTCAGGATGT
TTCAGCATGA	TTCAGCATGA
TTCAGCATGG	TTCAGCATGG
TTCAGCATGC	TTCAGCATGC
TTCAGCATGT	TTCAGCATGT
TTCAGTATGA	TTCAGTATGA
TTCAGTATGG	TTCAGTATGG
TTCAGTATGC	TTCAGTATGC
TTCAGTATGT	TTCAGTATGT
TTCACAATGA	TTCACAATGA
TTCACAATGG	TTCACAATGG
TTCACAATGC	TTCACAATGC
TTCACAATGT	TTCACAATGT
TTCACGATGA	TTCACGATGA
TTCACGATGG	TTCACGATGG
TTCACGATGC	TTCACGATGC
TTCACGATGT	TTCACGATGT
TTCACCATGA	TTCACCATGA
TTCACCATGG	TTCACCATGG
TTCACCATGC	TTCACCATGC
TTCACCATGT	TTCACCATGT
TTCACTATGA	TTCACTATGA
TTCACTATGG	TTCACTATGG
TTCACTATGC	TTCACTATGC
TTCACTATGT	TTCACTATGT
TTCATAATGA	TTCATAATGA
TTCATAATGG	TTCATAATGG
TTCATAATGC	TTCATAATGC
TTCATAATGT	TTCATAATGT
TTCATGATGA	TTCATGATGA
TTCATGATGG	TTCATGATGG
TTCATGATGC	TTCATGATGC
TTCATGATGT	TTCATGATGT
TTCATCATGA	TTCATCATGA
TTCATCATGG	TTCATCATGG
TTCATCATGC	TTCATCATGC
TTCATCATGT	TTCATCATGT
TTCATTATGA	TTCATTATGA
TTCATTATGG	TTCATTATGG
TTCATTATGC	TTCATTATGC
TTCATTATGT	TTCATTATGT
TTCGAAATGA	TTCGAAATGA
TTCGAAATGG	TTCGAAATGG
TTCGAAATGC	TTCGAAATGC
TTCGAAATGT	TTCGAAATGT
TTCGAGATGA	TTCGAGATGA
TTCGAGATGG	TTCGAGATGG
TTCGAGATGC	TTCGAGATGC
TTCGAGATGT	TTCGAGATGT
TTCGACATGA	TTCGACATGA
TTCGACATGG	TTCGACATGG
TTCGACATGC	TTCGACATGC
TTCGACATGT	TTCGACATGT
TTCGATATGA	TTCGATATGA
TTCGATATGG	TTCGATATGG
TTCGATATGC	TTCGATATGC
TTCGATATGT	TTCGATATGT
TTCGGAATGA	TTCGGAATGA
TTCGGAATGG	TTCGGAATGG
TTCGGAATGC	TTCGGAATGC
TTCGGAATGT	TTCGGAATGT
TTCGGGATGA	TTCGGGATGA
TTCGGGATGG	TTCGGGATGG
TTCGGGATGC	TTCGGGATGC
TTCGGGATGT	TTCGGGATGT
TTCGGCATGA	TTCGGCATGA
TTCGGCATGG	TTCGGCATGG
TTCGGCATGC	TTCGGCATGC
TTCGGCATGT	TTCGGCATGT
TTCGGTATGA	TTCGGTATGA
TTCGGTATGG	TTCGGTATGG
TTCGGTATGC	TTCGGTATGC
TTCGGTATGT	TTCGGTATGT
TTCGCAATGA	TTCGCAATGA
TTCGCAATGG	TTCGCAATGG
TTCGCAATGC	TTCGCAATGC
TTCGCAATGT	TTCGCAATGT
TTCGCGATGA	TTCGCGATGA
TTCGCGATGG	TTCGCGATGG
TTCGCGATGC	TTCGCGATGC
TTCGCGATGT	TTCGCGATGT
TTCGCCATGA	TTCGCCATGA
TTCGCCATGG	TTCGCCATGG
TTCGCCATGC	TTCGCCATGC
TTCGCCATGT	TTCGCCATGT
TTCGCTATGA	TTCGCTATGA
TTCGCTATGG	TTCGCTATGG
TTCGCTATGC	TTCGCTATGC
TTCGCTATGT	TTCGCTATGT
TTCGTAATGA	TTCGTAATGA
TTCGTAATGG	TTCGTAATGG
TTCGTAATGC	TTCGTAATGC
TTCGTAATGT	TTCGTAATGT
TTCGTGATGA	TTCGTGATGA
TTCGTGATGG	TTCGTGATGG
TTCGTGATGC	TTCGTGATGC
TTCGTGATGT	TTCGTGATGT
TTCGTCATGA	TTCGTCATGA
TTCGTCATGG	TTCGTCATGG
TTCGTCATGC	TTCGTCATGC
TTCGTCATGT	TTCGTCATGT
TTCGTTATGA	TTCGTTATGA
TTCGTTATGG	TTCGTTATGG
TTCGTTATGC	TTCGTTATGC
TTCGTTATGT	TTCGTTATGT
TTCCAAATGA	TTCCAAATGA
TTCCAAATGG	TTCCAAATGG
TTCCAAATGC	TTCCAAATGC
TTCCAAATGT	TTCCAAATGT
TTCCAGATGA	TTCCAGATGA
TTCCAGATGG	TTCCAGATGG
TTCCAGATGC	TTCCAGATGC
TTCCAGATGT	TTCCAGATGT
TTCCACATGA	TTCCACATGA
TTCCACATGG	TTCCACATGG
TTCCACATGC	TTCCACATGC
TTCCACATGT	TTCCACATGT
TTCCATATGA	TTCCATATGA
TTCCATATGG	TTCCATATGG
TTCCATATGC	TTCCATATGC
TTCCATATGT	TTCCATATGT
TTCCGAATGA	TTCCGAATGA
TTCCGAATGG	TTCCGAATGG
TTCCGAATGC	TTCCGAATGC
TTCCGAATGT	TTCCGAATGT
TTCCGGATGA	TTCCGGATGA
TTCCGGATGG	TTCCGGATGG
TTCCGGATGC	TTCCGGATGC
TTCCGGATGT	TTCCGGATGT
TTCCGCATGA	TTCCGCATGA
TTCCGCATGG	TTCCGCATGG
TTCCGCATGC	TTCCGCATGC
TTCCGCATGT	TTCCGCATGT
TTCCGTATGA	TTCCGTATGA
TTCCGTATGG	TTCCGTATGG
TTCCGTATGC	TTCCGTATGC
TTCCGTATGT	TTCCGTATGT
TTCCCAATGA	TTCCCAATGA
TTCCCAATGG	TTCCCAATGG
TTCCCAATGC	TTCCCAATGC
TTCCCAATGT	TTCCCAATGT
TTCCCGATGA	TTCCCGATGA
TTCCCGATGG	TTCCCGATGG
TTCCCGATGC	TTCCCGATGC
TTCCCGATGT	TTCCCGATGT
TTCCCCATGA	TTCCCCATGA
TTCCCCATGG	TTCCCCATGG
TTCCCCATGC	TTCCCCATGC
TTCCCCATGT	TTCCCCATGT
TTCCCTATGA	TTCCCTATGA
TTCCCTATGG	TTCCCTATGG
TTCCCTATGC	TTCCCTATGC
TTCCCTATGT	TTCCCTATGT
TTCCTAATGA	TTCCTAATGA
TTCCTAATGG	TTCCTAATGG
TTCCTAATGC	TTCCTAATGC
TTCCTAATGT	TTCCTAATGT
TTCCTGATGA	TTCCTGATGA
TTCCTGATGG	TTCCTGATGG
TTCCTGATGC	TTCCTGATGC
TTCCTGATGT	TTCCTGATGT
TTCCTCATGA	TTCCTCATGA
TTCCTCATGG	TTCCTCATGG
TTCCTCATGC	TTCCTCATGC
TTCCTCATGT	TTCCTCATGT
TTCCTTATGA	TTCCTTATGA
TTCCTTATGG	TTCCTTATGG
TTCCTTATGC	TTCCTTATGC
TTCCTTATGT	TTCCTTATGT
TTCTAAATGA	TTCTAAATGA
TTCTAAATGG	TTCTAAATGG
TTCTAAATGC	TTCTAAATGC
TTCTAAATGT	TTCTAAATGT
TTCTAGATGA	TTCTAGATGA
TTCTAGATGG	TTCTAGATGG
TTCTAGATGC	TTCTAGATGC
TTCTAGATGT	TTCTAGATGT
TTCTACATGA	TTCTACATGA
TTCTACATGG	TTCTACATGG
TTCTACATGC	TTCTACATGC
TTCTACATGT	TTCTACATGT
TTCTATATGA	TTCTATATGA
TTCTATATGG	TTCTATATGG
TTCTATATGC	TTCTATATGC
TTCTATATGT	TTCTATATGT
TTCTGAATGA	TTCTGAATGA
TTCTGAATGG	TTCTGAATGG
TTCTGAATGC	TTCTGAATGC
TTCTGAATGT	TTCTGAATGT
TTCTGGATGA	TTCTGGATGA
TTCTGGATGG	TTCTGGATGG
TTCTGGATGC	TTCTGGATGC
TTCTGGATGT	TTCTGGATGT
TTCTGCATGA	TTCTGCATGA
TTCTGCATGG	TTCTGCATGG
TTCTGCATGC	TTCTGCATGC
TTCTGCATGT	TTCTGCATGT
TTCTGTATGA	TTCTGTATGA
TTCTGTATGG	TTCTGTATGG
TTCTGTATGC	TTCTGTATGC
TTCTGTATGT	TTCTGTATGT
TTCTCAATGA	TTCTCAATGA
TTCTCAATGG	TTCTCAATGG
TTCTCAATGC	TTCTCAATGC
TTCTCAATGT	TTCTCAATGT
TTCTCGATGA	TTCTCGATGA
TTCTCGATGG	TTCTCGATGG
TTCTCGATGC	TTCTCGATGC
TTCTCGATGT	TTCTCGATGT
TTCTCCATGA	TTCTCCATGA
TTCTCCATGG	TTCTCCATGG
TTCTCCATGC	TTCTCCATGC
TTCTCCATGT	TTCTCCATGT
TTCTCTATGA	TTCTCTATGA
TTCTCTATGG	TTCTCTATGG
TTCTCTATGC	TTCTCTATGC
TTCTCTATGT	TTCTCTATGT
TTCTTAATGA	TTCTTAATGA
TTCTTAATGG	TTCTTAATGG
TTCTTAATGC	TTCTTAATGC
TTCTTAATGT	TTCTTAATGT
TTCTTGATGA	TTCTTGATGA
TTCTTGATGG	TTCTTGATGG
TTCTTGATGC	TTCTTGATGC
TTCTTGATGT	TTCTTGATGT
TTCTTCATGA	TTCTTCATGA
TTCTTCATGG	TTCTTCATGG
TTCTTCATGC	TTCTTCATGC
TTCTTCATGT	TTCTTCATGT
TTCTTTATGA	TTCTTTATGA
TTCTTTATGG	TTCTTTATGG
TTCTTTATGC	TTCTTTATGC
TTCTTTATGT	TTCTTTATGT
TTTAAAATGA	TTTAAAATGA
TTTAAAATGG	TTTAAAATGG
TTTAAAATGC	TTTAAAATGC
TTTAAAATGT	TTTAAAATGT
TTTAAGATGA	TTTAAGATGA
TTTAAGATGG	TTTAAGATGG
TTTAAGATGC	TTTAAGATGC
TTTAAGATGT	TTTAAGATGT
TTTAACATGA	TTTAACATGA
TTTAACATGG	TTTAACATGG
TTTAACATGC	TTTAACATGC
TTTAACATGT	TTTAACATGT
TTTAATATGA	TTTAATATGA
TTTAATATGG	TTTAATATGG
TTTAATATGC	TTTAATATGC
TTTAATATGT	TTTAATATGT
TTTAGAATGA	TTTAGAATGA
TTTAGAATGG	TTTAGAATGG
TTTAGAATGC	TTTAGAATGC
TTTAGAATGT	TTTAGAATGT
TTTAGGATGA	TTTAGGATGA
TTTAGGATGG	TTTAGGATGG
TTTAGGATGC	TTTAGGATGC
TTTAGGATGT	TTTAGGATGT
TTTAGCATGA	TTTAGCATGA
TTTAGCATGG	TTTAGCATGG
TTTAGCATGC	TTTAGCATGC
TTTAGCATGT	TTTAGCATGT
TTTAGTATGA	TTTAGTATGA
TTTAGTATGG	TTTAGTATGG
TTTAGTATGC	TTTAGTATGC
TTTAGTATGT	TTTAGTATGT
TTTACAATGA	TTTACAATGA
TTTACAATGG	TTTACAATGG
TTTACAATGC	TTTACAATGC
TTTACAATGT	TTTACAATGT
TTTACGATGA	TTTACGATGA
TTTACGATGG	TTTACGATGG
TTTACGATGC	TTTACGATGC
TTTACGATGT	TTTACGATGT
TTTACCATGA	TTTACCATGA
TTTACCATGG	TTTACCATGG
TTTACCATGC	TTTACCATGC
TTTACCATGT	TTTACCATGT
TTTACTATGA	TTTACTATGA
TTTACTATGG	TTTACTATGG
TTTACTATGC	TTTACTATGC
TTTACTATGT	TTTACTATGT
TTTATAATGA	TTTATAATGA
TTTATAATGG	TTTATAATGG
TTTATAATGC	TTTATAATGC
TTTATAATGT	TTTATAATGT
TTTATGATGA	TTTATGATGA
TTTATGATGG	TTTATGATGG
TTTATGATGC	TTTATGATGC
TTTATGATGT	TTTATGATGT
TTTATCATGA	TTTATCATGA
TTTATCATGG	TTTATCATGG
TTTATCATGC	TTTATCATGC
TTTATCATGT	TTTATCATGT
TTTATTATGA	TTTATTATGA
TTTATTATGG	TTTATTATGG
TTTATTATGC	TTTATTATGC
TTTATTATGT	TTTATTATGT
TTTGAAATGA	TTTGAAATGA
TTTGAAATGG	TTTGAAATGG
TTTGAAATGC	TTTGAAATGC
TTTGAAATGT	TTTGAAATGT
TTTGAGATGA	TTTGAGATGA
TTTGAGATGG	TTTGAGATGG
TTTGAGATGC	TTTGAGATGC
TTTGAGATGT	TTTGAGATGT
TTTGACATGA	TTTGACATGA
TTTGACATGG	TTTGACATGG
TTTGACATGC	TTTGACATGC
TTTGACATGT	TTTGACATGT
TTTGATATGA	TTTGATATGA
TTTGATATGG	TTTGATATGG
TTTGATATGC	TTTGATATGC
TTTGATATGT	TTTGATATGT
TTTGGAATGA	TTTGGAATGA
TTTGGAATGG	TTTGGAATGG
TTTGGAATGC	TTTGGAATGC
TTTGGAATGT	TTTGGAATGT
TTTGGGATGA	TTTGGGATGA
TTTGGGATGG	TTTGGGATGG
TTTGGGATGC	TTTGGGATGC
TTTGGGATGT	TTTGGGATGT
TTTGGCATGA	TTTGGCATGA
TTTGGCATGG	TTTGGCATGG
TTTGGCATGC	TTTGGCATGC
TTTGGCATGT	TTTGGCATGT
TTTGGTATGA	TTTGGTATGA
TTTGGTATGG	TTTGGTATGG
TTTGGTATGC	TTTGGTATGC
TTTGGTATGT	TTTGGTATGT
TTTGCAATGA	TTTGCAATGA
TTTGCAATGG	TTTGCAATGG
TTTGCAATGC	TTTGCAATGC
TTTGCAATGT	TTTGCAATGT
TTTGCGATGA	TTTGCGATGA
TTTGCGATGG	TTTGCGATGG
TTTGCGATGC	TTTGCGATGC
TTTGCGATGT	TTTGCGATGT
TTTGCCATGA	TTTGCCATGA
TTTGCCATGG	TTTGCCATGG
TTTGCCATGC	TTTGCCATGC
TTTGCCATGT	TTTGCCATGT
TTTGCTATGA	TTTGCTATGA
TTTGCTATGG	TTTGCTATGG
TTTGCTATGC	TTTGCTATGC
TTTGCTATGT	TTTGCTATGT
TTTGTAATGA	TTTGTAATGA
TTTGTAATGG	TTTGTAATGG
TTTGTAATGC	TTTGTAATGC
TTTGTAATGT	TTTGTAATGT
TTTGTGATGA	TTTGTGATGA
TTTGTGATGG	TTTGTGATGG
TTTGTGATGC	TTTGTGATGC
TTTGTGATGT	TTTGTGATGT
TTTGTCATGA	TTTGTCATGA
TTTGTCATGG	TTTGTCATGG
TTTGTCATGC	TTTGTCATGC
TTTGTCATGT	TTTGTCATGT
TTTGTTATGA	TTTGTTATGA
TTTGTTATGG	TTTGTTATGG
TTTGTTATGC	TTTGTTATGC
TTTGTTATGT	TTTGTTATGT
TTTCAAATGA	TTTCAAATGA
TTTCAAATGG	TTTCAAATGG
TTTCAAATGC	TTTCAAATGC
TTTCAAATGT	TTTCAAATGT
TTTCAGATGA	TTTCAGATGA
TTTCAGATGG	TTTCAGATGG
TTTCAGATGC	TTTCAGATGC
TTTCAGATGT	TTTCAGATGT
TTTCACATGA	TTTCACATGA
TTTCACATGG	TTTCACATGG
TTTCACATGC	TTTCACATGC
TTTCACATGT	TTTCACATGT
TTTCATATGA	TTTCATATGA
TTTCATATGG	TTTCATATGG
TTTCATATGC	TTTCATATGC
TTTCATATGT	TTTCATATGT
TTTCGAATGA	TTTCGAATGA
TTTCGAATGG	TTTCGAATGG
TTTCGAATGC	TTTCGAATGC
TTTCGAATGT	TTTCGAATGT
TTTCGGATGA	TTTCGGATGA
TTTCGGATGG	TTTCGGATGG
TTTCGGATGC	TTTCGGATGC
TTTCGGATGT	TTTCGGATGT
TTTCGCATGA	TTTCGCATGA
TTTCGCATGG	TTTCGCATGG
TTTCGCATGC	TTTCGCATGC
TTTCGCATGT	TTTCGCATGT
TTTCGTATGA	TTTCGTATGA
TTTCGTATGG	TTTCGTATGG
TTTCGTATGC	TTTCGTATGC
TTTCGTATGT	TTTCGTATGT
TTTCCAATGA	TTTCCAATGA
TTTCCAATGG	TTTCCAATGG
TTTCCAATGC	TTTCCAATGC
TTTCCAATGT	TTTCCAATGT
TTTCCGATGA	TTTCCGATGA
TTTCCGATGG	TTTCCGATGG
TTTCCGATGC	TTTCCGATGC
TTTCCGATGT	TTTCCGATGT
TTTCCCATGA	TTTCCCATGA
TTTCCCATGG	TTTCCCATGG
TTTCCCATGC	TTTCCCATGC
TTTCCCATGT	TTTCCCATGT
TTTCCTATGA	TTTCCTATGA
TTTCCTATGG	TTTCCTATGG
TTTCCTATGC	TTTCCTATGC
TTTCCTATGT	TTTCCTATGT
TTTCTAATGA	TTTCTAATGA
TTTCTAATGG	TTTCTAATGG
TTTCTAATGC	TTTCTAATGC
TTTCTAATGT	TTTCTAATGT
TTTCTGATGA	TTTCTGATGA
TTTCTGATGG	TTTCTGATGG
TTTCTGATGC	TTTCTGATGC
TTTCTGATGT	TTTCTGATGT
TTTCTCATGA	TTTCTCATGA
TTTCTCATGG	TTTCTCATGG
TTTCTCATGC	TTTCTCATGC
TTTCTCATGT	TTTCTCATGT
TTTCTTATGA	TTTCTTATGA
TTTCTTATGG	TTTCTTATGG
TTTCTTATGC	TTTCTTATGC
TTTCTTATGT	TTTCTTATGT
TTTTAAATGA	TTTTAAATGA
TTTTAAATGG	TTTTAAATGG
TTTTAAATGC	TTTTAAATGC
TTTTAAATGT	TTTTAAATGT
TTTTAGATGA	TTTTAGATGA
TTTTAGATGG	TTTTAGATGG
TTTTAGATGC	TTTTAGATGC
TTTTAGATGT	TTTTAGATGT
TTTTACATGA	TTTTACATGA
TTTTACATGG	TTTTACATGG
TTTTACATGC	TTTTACATGC
TTTTACATGT	TTTTACATGT
TTTTATATGA	TTTTATATGA
TTTTATATGG	TTTTATATGG
TTTTATATGC	TTTTATATGC
TTTTATATGT	TTTTATATGT
TTTTGAATGA	TTTTGAATGA
TTTTGAATGG	TTTTGAATGG
TTTTGAATGC	TTTTGAATGC
TTTTGAATGT	TTTTGAATGT
TTTTGGATGA	TTTTGGATGA
TTTTGGATGG	TTTTGGATGG
TTTTGGATGC	TTTTGGATGC
TTTTGGATGT	TTTTGGATGT
TTTTGCATGA	TTTTGCATGA
TTTTGCATGG	TTTTGCATGG
TTTTGCATGC	TTTTGCATGC
TTTTGCATGT	TTTTGCATGT
TTTTGTATGA	TTTTGTATGA
TTTTGTATGG	TTTTGTATGG
TTTTGTATGC	TTTTGTATGC
TTTTGTATGT	TTTTGTATGT
TTTTCAATGA	TTTTCAATGA
TTTTCAATGG	TTTTCAATGG
TTTTCAATGC	TTTTCAATGC
TTTTCAATGT	TTTTCAATGT
TTTTCGATGA	TTTTCGATGA
TTTTCGATGG	TTTTCGATGG
TTTTCGATGC	TTTTCGATGC
TTTTCGATGT	TTTTCGATGT
TTTTCCATGA	TTTTCCATGA
TTTTCCATGG	TTTTCCATGG
TTTTCCATGC	TTTTCCATGC
TTTTCCATGT	TTTTCCATGT
TTTTCTATGA	TTTTCTATGA
TTTTCTATGG	TTTTCTATGG
TTTTCTATGC	TTTTCTATGC
TTTTCTATGT	TTTTCTATGT
TTTTTAATGA	TTTTTAATGA
TTTTTAATGG	TTTTTAATGG
TTTTTAATGC	TTTTTAATGC
TTTTTAATGT	TTTTTAATGT
TTTTTGATGA	TTTTTGATGA
TTTTTGATGG	TTTTTGATGG
TTTTTGATGC	TTTTTGATGC
TTTTTGATGT	TTTTTGATGT
TTTTTCATGA	TTTTTCATGA
TTTTTCATGG	TTTTTCATGG
TTTTTCATGC	TTTTTCATGC
TTTTTCATGT	TTTTTCATGT
TTTTTTATGA	TTTTTTATGA
TTTTTTATGG	TTTTTTATGG
TTTTTTATGC	TTTTTTATGC
TTTTTTATGT	TTTTTTATGT

### Sheet: raw_data
sample_id	replicate_name	reporter_name	input	pulldown	norm_input	norm_pulldown	translation
kozak_6h	kozak_6h_B1	CCCCCCATGC	117383	136621	0.0457976	0.0392372	0.856752
kozak_6h	kozak_6h_B1	TTTTTTATGT	146918	183216	0.0573208	0.0526191	0.917976
kozak_6h	kozak_6h_B1	GGGGGGATGG	123818	133039	0.0483082	0.0382084	0.79093
kozak_6h	kozak_6h_B1	GGGGGGATGA	13735	14931	0.00535878	0.00428814	0.800209
kozak_6h	kozak_6h_B1	CGGGGAATGG	394	465	0.000153721	0.000133547	0.86876
kozak_6h	kozak_6h_B1	GTGGGGATGG	4264	4964	0.00166362	0.00142565	0.856954
kozak_6h	kozak_6h_B1	CTCACCATGT	112	218	4.36974e-05	6.2609e-05	1.43279
kozak_6h	kozak_6h_B1	TCCCCCATGC	29910	41067	0.0116695	0.0117943	1.01069
kozak_6h	kozak_6h_B1	ACAAGAATGA	5459	8311	0.00212986	0.0023869	1.12068
kozak_6h	kozak_6h_B1	ACCAGCATGA	2603	4205	0.00101557	0.00120766	1.18915
kozak_6h	kozak_6h_B1	TGTTCCATGT	180	233	7.02279e-05	6.6917e-05	0.952854
kozak_6h	kozak_6h_B1	CCCCCCATGT	5208	8348	0.00203193	0.00239752	1.17993
kozak_6h	kozak_6h_B1	CTTTTTATGT	7971	9221	0.00310993	0.00264825	0.851546
kozak_6h	kozak_6h_B1	GTTTTTATGT	10798	15205	0.0042129	0.00436683	1.03654
kozak_6h	kozak_6h_B1	GCCAGCATGC	2080	3913	0.000811523	0.0011238	1.38481
kozak_6h	kozak_6h_B1	GCCACCATGA	2459	3873	0.000959391	0.00111232	1.1594
kozak_6h	kozak_6h_B1	CACCGCATGC	496	419	0.000193517	0.000120336	0.621835
kozak_6h	kozak_6h_B1	ATTTTTATGT	5127	6658	0.00200033	0.00191216	0.955924
kozak_6h	kozak_6h_B1	TTCTTTATGT	12314	18363	0.00480437	0.0052738	1.09771
kozak_6h	kozak_6h_B1	TCTTTTATGC	4960	4821	0.00193517	0.00138458	0.715482
kozak_6h	kozak_6h_B1	GGCTGTATGT	546	752	0.000213025	0.000215972	1.01384
kozak_6h	kozak_6h_B1	GAAGGGATGG	1698	2206	0.000662483	0.000633557	0.956337
kozak_6h	kozak_6h_B1	TCTCTCATGT	690	1215	0.000269207	0.000348945	1.29619
kozak_6h	kozak_6h_B1	GGGAGGATGG	10526	12746	0.00410677	0.00366062	0.891361
kozak_6h	kozak_6h_B1	GGGGGTATGT	3254	3836	0.00126956	0.00110169	0.867769
kozak_6h	kozak_6h_B1	TGGTGTATGT	1477	1031	0.000576259	0.0002961	0.513832
kozak_6h	kozak_6h_B1	TCCTGGATGC	206	222	8.0372e-05	6.37578e-05	0.793284
kozak_6h	kozak_6h_B1	CACCGAATGA	131	187	5.11103e-05	5.37059e-05	1.05078
kozak_6h	kozak_6h_B1	AACCATATGC	152	238	5.93036e-05	6.8353e-05	1.15259
kozak_6h	kozak_6h_B1	CCCTCCATGC	15443	18785	0.00602517	0.005395	0.895411
kozak_6h	kozak_6h_B1	TCTTTTATGG	394	418	0.000153721	0.000120048	0.78095
kozak_6h	kozak_6h_B1	TTCCCCATGC	4761	7685	0.00185753	0.00220711	1.1882
kozak_6h	kozak_6h_B1	TTTTGTATGT	23764	25426	0.00927165	0.00730228	0.787592
kozak_6h	kozak_6h_B1	CTTTTCATGC	921	1215	0.000359333	0.000348945	0.97109
kozak_6h	kozak_6h_B1	GGGCTGATGT	572	696	0.000223169	0.000199889	0.895687
kozak_6h	kozak_6h_B1	GTTTTCATGT	1594	2582	0.000621907	0.000741543	1.19237
kozak_6h	kozak_6h_B1	GGAAGAATGA	3469	4769	0.00135345	0.00136964	1.01197
kozak_6h	kozak_6h_B1	GCCCTCATGC	1450	2695	0.000565725	0.000773997	1.36815
kozak_6h	kozak_6h_B1	GGAGGGATGT	3280	4110	0.00127971	0.00118038	0.922382
kozak_6h	kozak_6h_B1	TTTGTGATGT	2307	3783	0.000900088	0.00108647	1.20707
kozak_6h	kozak_6h_B1	CCCACAATGC	593	1025	0.000231362	0.000294377	1.27237
kozak_6h	kozak_6h_B1	CCCACCATGA	5243	8897	0.00204558	0.00255519	1.24913
kozak_6h	kozak_6h_B1	GCCCCCATGC	24188	40600	0.00943707	0.0116602	1.23557
kozak_6h	kozak_6h_B1	CAGGGGATGG	447	576	0.000174399	0.000165426	0.948545
kozak_6h	kozak_6h_B1	TGTGGTATGG	189	257	7.37393e-05	7.38097e-05	1.00095
kozak_6h	kozak_6h_B1	TCTCCCATGC	2293	3057	0.000894626	0.000877962	0.981374
kozak_6h	kozak_6h_B1	AGAAAGATGA	1187	1843	0.000463114	0.000529305	1.14292
kozak_6h	kozak_6h_B1	GGACGGATGG	2118	2643	0.000826349	0.000759062	0.918574
kozak_6h	kozak_6h_B1	CGGGGGATGA	448	679	0.00017479	0.000195007	1.11567
kozak_6h	kozak_6h_B1	GAGGAAATGA	648	842	0.000252821	0.00024182	0.956489
kozak_6h	kozak_6h_B1	GGGCGGATGG	6176	6636	0.0024096	0.00190584	0.790937
kozak_6h	kozak_6h_B1	GAAAGGATGG	640	836	0.000249699	0.000240097	0.961544
kozak_6h	kozak_6h_B1	CCTCCCATGC	6954	8987	0.00271314	0.00258104	0.951312
kozak_6h	kozak_6h_B1	TCCCGCATGT	385	493	0.00015021	0.000141588	0.942604
kozak_6h	kozak_6h_B1	GGGGGAATGG	9707	10612	0.00378724	0.00304774	0.804739
kozak_6h	kozak_6h_B1	GGCGGGATGG	4212	5050	0.00164333	0.00145035	0.882564
kozak_6h	kozak_6h_B1	CCAAACATGA	352	562	0.000137335	0.000161405	1.17527
kozak_6h	kozak_6h_B1	GGGATGATGG	520	627	0.000202881	0.000180073	0.887579
kozak_6h	kozak_6h_B1	GGGGGGATGT	45531	50552	0.0177642	0.0145184	0.817286
kozak_6h	kozak_6h_B1	TTCTTCATGT	4517	7331	0.00176233	0.00210544	1.19469
kozak_6h	kozak_6h_B1	ACACCCATGC	870	1434	0.000339435	0.000411841	1.21331
kozak_6h	kozak_6h_B1	ACAGGCATGA	105	174	4.09663e-05	4.99723e-05	1.21984
kozak_6h	kozak_6h_B1	CTCTTCATGT	761	1258	0.000296908	0.000361294	1.21686
kozak_6h	kozak_6h_B1	ACCCCTATGC	906	1047	0.000353481	0.000300696	0.850671
kozak_6h	kozak_6h_B1	CCCTGCATGC	462	112	0.000180252	3.21661e-05	0.178451
kozak_6h	kozak_6h_B1	GTCTTCATGT	384	626	0.00014982	0.000179786	1.20001
kozak_6h	kozak_6h_B1	GGGTGGATGG	7778	5909	0.00303463	0.00169705	0.559228
kozak_6h	kozak_6h_B1	GTAAACATGG	5224	7417	0.00203817	0.00213014	1.04512
kozak_6h	kozak_6h_B1	GGGAAGATGA	575	682	0.000224339	0.000195869	0.873091
kozak_6h	kozak_6h_B1	GAGGGGATGC	989	1221	0.000385863	0.000350668	0.908788
kozak_6h	kozak_6h_B1	TTTTTTATGC	19167	18532	0.0074781	0.00532234	0.711723
kozak_6h	kozak_6h_B1	GGGGGGATGC	8741	9934	0.00341035	0.00285302	0.836577
kozak_6h	kozak_6h_B1	TTTTCCATGT	3457	5662	0.00134877	0.00162611	1.20563
kozak_6h	kozak_6h_B1	TTTAATATGT	301	518	0.000117437	0.000148768	1.26679
kozak_6h	kozak_6h_B1	GGTGTGATGT	1943	2746	0.000758071	0.000788644	1.04033
kozak_6h	kozak_6h_B1	ACAAGCATGA	2583	4259	0.00100777	0.00122317	1.21374
kozak_6h	kozak_6h_B1	TCCTTCATGC	6215	9882	0.00242481	0.00283808	1.17043
kozak_6h	kozak_6h_B1	AGTTGTATGT	198	217	7.72507e-05	6.23218e-05	0.806747
kozak_6h	kozak_6h_B1	TGTTTGATGT	4163	5948	0.00162422	0.00170825	1.05174
kozak_6h	kozak_6h_B1	AGCAGGATGA	219	290	8.5444e-05	8.32872e-05	0.974758
kozak_6h	kozak_6h_B1	TTTTTGATGT	15207	22990	0.00593309	0.00660267	1.11285
kozak_6h	kozak_6h_B1	GAAAGAATGC	454	660	0.00017713	0.00018955	1.07012
kozak_6h	kozak_6h_B1	TCTTTTATGT	16044	20783	0.00625965	0.00596882	0.953539
kozak_6h	kozak_6h_B1	TTCTCCATGC	4443	7060	0.00173346	0.00202761	1.16969
kozak_6h	kozak_6h_B1	AACAGGATGC	115	145	4.48678e-05	4.16436e-05	0.928139
kozak_6h	kozak_6h_B1	TTTGTTATGT	10069	15335	0.00392847	0.00440417	1.12109
kozak_6h	kozak_6h_B1	GGGTGGATGT	16909	18163	0.00659713	0.00521636	0.790702
kozak_6h	kozak_6h_B1	TTTTCCATGC	2800	4369	0.00109243	0.00125476	1.1486
kozak_6h	kozak_6h_B1	TCTTTGATGT	1577	2309	0.000615275	0.000663139	1.07779
kozak_6h	kozak_6h_B1	TTTTTCATGT	31997	48467	0.0124838	0.0139196	1.11501
kozak_6h	kozak_6h_B1	TTTTCGATGT	821	1265	0.000320317	0.000363305	1.1342
kozak_6h	kozak_6h_B1	TTTGGTATGT	2769	4275	0.00108034	0.00122777	1.13647
kozak_6h	kozak_6h_B1	GGAAGAATGG	747	1038	0.000291446	0.000298111	1.02287
kozak_6h	kozak_6h_B1	CTCTTGATGT	184	283	7.17885e-05	8.12768e-05	1.13217
kozak_6h	kozak_6h_B1	TCCTGTATGT	1194	1096	0.000465845	0.000314768	0.675693
kozak_6h	kozak_6h_B1	TTTCTTATGT	6552	9927	0.0025563	0.00285101	1.11529
kozak_6h	kozak_6h_B1	CACTCCATGC	1134	1288	0.000442436	0.00036991	0.836076
kozak_6h	kozak_6h_B1	TTTTTCATGC	7597	10760	0.00296401	0.00309024	1.04259
kozak_6h	kozak_6h_B1	CCCCTTATGC	656	643	0.000255942	0.000184668	0.721523
kozak_6h	kozak_6h_B1	ACACGCATGA	403	585	0.000157233	0.00016801	1.06855
kozak_6h	kozak_6h_B1	TCCCTTATGC	940	1197	0.000366746	0.000343775	0.937366
kozak_6h	kozak_6h_B1	TCCTCCATGC	13103	19024	0.0051122	0.00546364	1.06875
kozak_6h	kozak_6h_B1	CCCACCATGT	521	944	0.000203271	0.000271114	1.33376
kozak_6h	kozak_6h_B1	ATCAGCATGC	102	203	3.97958e-05	5.8301e-05	1.465
kozak_6h	kozak_6h_B1	GACCCCATGC	2564	3807	0.00100036	0.00109336	1.09297
kozak_6h	kozak_6h_B1	CATTCCATGC	237	315	9.24668e-05	9.04671e-05	0.978375
kozak_6h	kozak_6h_B1	GCAAGAATGT	151	179	5.89134e-05	5.14083e-05	0.872608
kozak_6h	kozak_6h_B1	CCCCCTATGT	385	630	0.00015021	0.000180934	1.20454
kozak_6h	kozak_6h_B1	TCTTGCATGC	304	176	0.000118607	5.05467e-05	0.426169
kozak_6h	kozak_6h_B1	GGTGGCATGG	177	328	6.90575e-05	9.42007e-05	1.36409
kozak_6h	kozak_6h_B1	TGGGGGATGT	8416	10941	0.00328355	0.00314223	0.956961
kozak_6h	kozak_6h_B1	CCTTTCATGC	855	1036	0.000333583	0.000297536	0.891942
kozak_6h	kozak_6h_B1	TCCCTCATGC	3405	5432	0.00132848	0.00156006	1.17432
kozak_6h	kozak_6h_B1	AAAAGAATGA	1750	2791	0.000682771	0.000801568	1.17399
kozak_6h	kozak_6h_B1	CAACCCATGA	181	367	7.06181e-05	0.000105401	1.49256
kozak_6h	kozak_6h_B1	GAAAAAATGC	128	236	4.99399e-05	6.77786e-05	1.3572
kozak_6h	kozak_6h_B1	CCCCCTATGC	4222	3234	0.00164723	0.000928796	0.563852
kozak_6h	kozak_6h_B1	GCCAGGATGC	738	1211	0.000287934	0.000347796	1.2079
kozak_6h	kozak_6h_B1	TAGGGGATGT	358	506	0.000139676	0.000145322	1.04042
kozak_6h	kozak_6h_B1	ACAAAAATGA	4581	7309	0.0017873	0.00209912	1.17447
kozak_6h	kozak_6h_B1	CCGTGGATGT	107	116	4.17466e-05	3.33149e-05	0.798026
kozak_6h	kozak_6h_B1	TTTTTGATGC	1042	1499	0.000406542	0.000430509	1.05895
kozak_6h	kozak_6h_B1	TTTATCATGT	1584	2502	0.000618006	0.000718568	1.16272
kozak_6h	kozak_6h_B1	TACTTTATGC	249	267	9.71486e-05	7.66817e-05	0.789323
kozak_6h	kozak_6h_B1	GTCCCCATGT	404	688	0.000157623	0.000197592	1.25357
kozak_6h	kozak_6h_B1	CCCCCGATGC	1968	2957	0.000767825	0.000849242	1.10604
kozak_6h	kozak_6h_B1	AGGAGAATGC	265	392	0.000103391	0.000112581	1.08889
kozak_6h	kozak_6h_B1	ACCCCCATGA	2964	4830	0.00115642	0.00138716	1.19953
kozak_6h	kozak_6h_B1	GGCGGAATGG	392	494	0.000152941	0.000141875	0.927649
kozak_6h	kozak_6h_B1	TCCTGTATGC	944	661	0.000368306	0.000189837	0.515433
kozak_6h	kozak_6h_B1	CCTCCTATGC	658	671	0.000256722	0.000192709	0.750654
kozak_6h	kozak_6h_B1	TTTTTTATGG	3367	3335	0.00131365	0.000957803	0.729114
kozak_6h	kozak_6h_B1	GGGGTGATGT	6954	8249	0.00271314	0.00236909	0.873192
kozak_6h	kozak_6h_B1	CCACCCATGC	5466	7325	0.00213259	0.00210372	0.986463
kozak_6h	kozak_6h_B1	AGAAGAATGC	325	514	0.0001268	0.000147619	1.16419
kozak_6h	kozak_6h_B1	CCCCACATGC	4657	6616	0.00181695	0.0019001	1.04576
kozak_6h	kozak_6h_B1	AGGGGGATGG	5862	6730	0.00228709	0.00193284	0.845108
kozak_6h	kozak_6h_B1	TTCTCCATGT	2004	3427	0.000781871	0.000984225	1.25881
kozak_6h	kozak_6h_B1	AAGACAATGA	390	565	0.000152161	0.000162266	1.06642
kozak_6h	kozak_6h_B1	CCCCCAATGA	714	1287	0.000278571	0.000369623	1.32685
kozak_6h	kozak_6h_B1	GGAGGGATGG	12139	13967	0.00473609	0.00401128	0.846961
kozak_6h	kozak_6h_B1	CTTGGGATGT	131	215	5.11103e-05	6.17474e-05	1.20812
kozak_6h	kozak_6h_B1	GGACAAATGA	154	198	6.00839e-05	5.68651e-05	0.946428
kozak_6h	kozak_6h_B1	CTCCCCATGC	6831	8775	0.00266515	0.00252016	0.945596
kozak_6h	kozak_6h_B1	ACGAGAATGA	1528	2208	0.000596157	0.000634132	1.0637
kozak_6h	kozak_6h_B1	AACCCCATGA	1265	2040	0.000493546	0.000585882	1.18709
kozak_6h	kozak_6h_B1	GCCTGCATGC	1990	1783	0.000776409	0.000512073	0.65954
kozak_6h	kozak_6h_B1	TTTCGCATGC	171	189	6.67165e-05	5.42803e-05	0.813596
kozak_6h	kozak_6h_B1	TTCCTCATGC	1387	2298	0.000541145	0.000659979	1.2196
kozak_6h	kozak_6h_B1	GAGAAAATGA	765	1154	0.000298469	0.000331426	1.11042
kozak_6h	kozak_6h_B1	TTTCTCATGT	1958	3137	0.000763924	0.000900938	1.17936
kozak_6h	kozak_6h_B1	TTTTACATGT	1110	1819	0.000433072	0.000522412	1.20629
kozak_6h	kozak_6h_B1	AAATAAATGA	185	291	7.21787e-05	8.35744e-05	1.15788
kozak_6h	kozak_6h_B1	GGTAGGATGG	582	794	0.00022707	0.000228035	1.00425
kozak_6h	kozak_6h_B1	ACTCCCATGC	719	1152	0.000280522	0.000330851	1.17941
kozak_6h	kozak_6h_B1	GGAAGGATGC	1634	2479	0.000637513	0.000711962	1.11678
kozak_6h	kozak_6h_B1	GGTGGGATGT	5453	7411	0.00212752	0.00212842	1.00042
kozak_6h	kozak_6h_B1	AACAATATGA	394	620	0.000153721	0.000178062	1.15835
kozak_6h	kozak_6h_B1	TTGTTTATGT	5749	5810	0.002243	0.00166862	0.743921
kozak_6h	kozak_6h_B1	GAACGCATGC	170	195	6.63264e-05	5.60035e-05	0.844362
kozak_6h	kozak_6h_B1	TGTTTCATGT	1463	2114	0.000570797	0.000607135	1.06366
kozak_6h	kozak_6h_B1	TTTCCTATGC	444	716	0.000173229	0.000205633	1.18706
kozak_6h	kozak_6h_B1	TTGTGGATGT	1844	1944	0.000719446	0.000558312	0.77603
kozak_6h	kozak_6h_B1	GAGGAGATGG	1063	1363	0.000414735	0.00039145	0.943856
kozak_6h	kozak_6h_B1	GAGGGGATGG	12043	13771	0.00469864	0.00395499	0.841732
kozak_6h	kozak_6h_B1	CCCTTCATGC	2218	2912	0.000865364	0.000836319	0.966435
kozak_6h	kozak_6h_B1	GTGTGTATGT	1114	1175	0.000434633	0.000337457	0.776418
kozak_6h	kozak_6h_B1	CCATCCATGC	831	1197	0.000324219	0.000343775	1.06032
kozak_6h	kozak_6h_B1	CACCACATGC	820	1054	0.000319927	0.000302706	0.946171
kozak_6h	kozak_6h_B1	GTAAGAATGA	597	921	0.000232923	0.000264509	1.13561
kozak_6h	kozak_6h_B1	AGGAGAATGA	2268	3150	0.000884872	0.000904671	1.02238
kozak_6h	kozak_6h_B1	AACCAAATGA	542	949	0.000211464	0.00027255	1.28887
kozak_6h	kozak_6h_B1	GTCTTCATGC	439	846	0.000171278	0.000242969	1.41856
kozak_6h	kozak_6h_B1	AAACGCATGA	148	264	5.7743e-05	7.58201e-05	1.31306
kozak_6h	kozak_6h_B1	TCTTACATGC	193	237	7.52999e-05	6.80658e-05	0.903928
kozak_6h	kozak_6h_B1	GCCTCCATGC	6874	11831	0.00268193	0.00339783	1.26694
kozak_6h	kozak_6h_B1	TGTAGTATGT	230	383	8.97357e-05	0.000109997	1.22578
kozak_6h	kozak_6h_B1	GTTTTAATGT	602	898	0.000234873	0.000257903	1.09805
kozak_6h	kozak_6h_B1	GTGTGCATGT	214	267	8.34932e-05	7.66817e-05	0.918418
kozak_6h	kozak_6h_B1	GGGTGTATGT	2394	2308	0.000934031	0.000662851	0.709667
kozak_6h	kozak_6h_B1	GGCAGGATGG	606	784	0.000236434	0.000225163	0.952328
kozak_6h	kozak_6h_B1	CACCAAATGA	182	338	7.10082e-05	9.70727e-05	1.36706
kozak_6h	kozak_6h_B1	CGAGGGATGG	575	761	0.000224339	0.000218557	0.974226
kozak_6h	kozak_6h_B1	TACCCCATGA	209	344	8.15424e-05	9.87959e-05	1.21159
kozak_6h	kozak_6h_B1	GGGGTGATGG	7566	8839	0.00295191	0.00253854	0.859963
kozak_6h	kozak_6h_B1	CCCACGATGC	313	516	0.000122119	0.000148194	1.21352
kozak_6h	kozak_6h_B1	GGTGGTATGG	748	825	0.000291836	0.000236938	0.811887
kozak_6h	kozak_6h_B1	GTTTGTATGT	4616	6350	0.00180096	0.0018237	1.01263
kozak_6h	kozak_6h_B1	ACCCTCATGC	867	1407	0.000338265	0.000404087	1.19459
kozak_6h	kozak_6h_B1	GGGGAGATGG	5616	6466	0.00219111	0.00185702	0.847523
kozak_6h	kozak_6h_B1	TTTATAATGT	376	596	0.000146698	0.00017117	1.16681
kozak_6h	kozak_6h_B1	CGGGGGATGT	1802	2471	0.00070306	0.000709665	1.00939
kozak_6h	kozak_6h_B1	TCCTTTATGT	3866	5713	0.00150834	0.00164076	1.08779
kozak_6h	kozak_6h_B1	GGGGAGATGA	874	1032	0.000340996	0.000296388	0.869183
kozak_6h	kozak_6h_B1	GTTTATATGT	546	789	0.000213025	0.000226599	1.06372
kozak_6h	kozak_6h_B1	GGTGGGATGG	6071	6899	0.00236863	0.00198137	0.836506
kozak_6h	kozak_6h_B1	GGTTGGATGG	948	966	0.000369867	0.000277433	0.750087
kozak_6h	kozak_6h_B1	GCGGGAATGC	154	288	6.00839e-05	8.27128e-05	1.37662
kozak_6h	kozak_6h_B1	GAGGGTATGA	306	370	0.000119387	0.000106263	0.890068
kozak_6h	kozak_6h_B1	TTTTGCATGT	3520	3164	0.00137335	0.000908692	0.661663
kozak_6h	kozak_6h_B1	GCAAGAATGA	2591	4093	0.00101089	0.0011755	1.16283
kozak_6h	kozak_6h_B1	ATCCTCATGC	156	295	6.08642e-05	8.47232e-05	1.392
kozak_6h	kozak_6h_B1	ACCCGCATGC	1152	1298	0.000449459	0.000372782	0.829402
kozak_6h	kozak_6h_B1	GCGGGGATGA	584	863	0.000227851	0.000247851	1.08778
kozak_6h	kozak_6h_B1	GCGAGGATGA	873	1195	0.000340605	0.000343201	1.00762
kozak_6h	kozak_6h_B1	GGGGGAATGT	1775	2023	0.000692525	0.000581	0.838959
kozak_6h	kozak_6h_B1	ACTACCATGA	253	361	9.87092e-05	0.000103678	1.05034
kozak_6h	kozak_6h_B1	GCCAGCATGA	1149	1985	0.000448288	0.000570087	1.2717
kozak_6h	kozak_6h_B1	GGGAGGATGT	2758	3319	0.00107605	0.000953208	0.885841
kozak_6h	kozak_6h_B1	GGCGGGATGC	476	700	0.000185714	0.000201038	1.08252
kozak_6h	kozak_6h_B1	GTTATGATGT	275	313	0.000107293	8.98928e-05	0.837828
kozak_6h	kozak_6h_B1	AACCCAATGC	496	837	0.000193517	0.000240384	1.24219
kozak_6h	kozak_6h_B1	TTATTAATGT	408	635	0.000159183	0.00018237	1.14566
kozak_6h	kozak_6h_B1	GGGTGGATGC	1359	1397	0.000530221	0.000401215	0.756693
kozak_6h	kozak_6h_B1	TCTTTCATGT	5101	8274	0.00199018	0.00237627	1.194
kozak_6h	kozak_6h_B1	TGGTGGATGT	6536	5474	0.00255005	0.00157212	0.616504
kozak_6h	kozak_6h_B1	ACGACCATGA	405	668	0.000158013	0.000191848	1.21413
kozak_6h	kozak_6h_B1	ACCACCATGA	5614	8971	0.00219033	0.00257645	1.17628
kozak_6h	kozak_6h_B1	AACCCCATGC	2487	3303	0.000970316	0.000948613	0.977633
kozak_6h	kozak_6h_B1	TTCGTTATGC	144	226	5.61823e-05	6.49066e-05	1.15528
kozak_6h	kozak_6h_B1	TCTCCTATGC	504	574	0.000196638	0.000164851	0.838348
kozak_6h	kozak_6h_B1	TTCTTCATGC	4567	7783	0.00178184	0.00223526	1.25447
kozak_6h	kozak_6h_B1	GAGAGGATGT	368	512	0.000143577	0.000147045	1.02415
kozak_6h	kozak_6h_B1	TGTTTTATGT	11376	12398	0.0044384	0.00356067	0.802241
kozak_6h	kozak_6h_B1	GCAGGGATGC	367	534	0.000143187	0.000153363	1.07107
kozak_6h	kozak_6h_B1	CCCAACATGC	808	1196	0.000315245	0.000343488	1.08959
kozak_6h	kozak_6h_B1	AGAGGAATGG	269	385	0.000104952	0.000110571	1.05354
kozak_6h	kozak_6h_B1	TGGGGGATGG	9346	11416	0.00364639	0.00327864	0.899148
kozak_6h	kozak_6h_B1	CACTCCATGA	192	377	7.49098e-05	0.000108273	1.44538
kozak_6h	kozak_6h_B1	GTCCTTATGC	212	316	8.27129e-05	9.07543e-05	1.09722
kozak_6h	kozak_6h_B1	GTCGTGATGT	248	488	9.67585e-05	0.000140152	1.44848
kozak_6h	kozak_6h_B1	GGAGGTATGG	746	925	0.000291056	0.000265657	0.912738
kozak_6h	kozak_6h_B1	GTGCGGATGG	288	465	0.000112365	0.000133547	1.18851
kozak_6h	kozak_6h_B1	TATTTTATGT	6184	7173	0.00241272	0.00206007	0.853836
kozak_6h	kozak_6h_B1	GGCTGGATGC	264	356	0.000103001	0.000102242	0.992634
kozak_6h	kozak_6h_B1	ACCAGAATGC	474	680	0.000184934	0.000195294	1.05602
kozak_6h	kozak_6h_B1	GGATGGATGT	1676	1091	0.0006539	0.000313332	0.479175
kozak_6h	kozak_6h_B1	CTTCCCATGC	1294	2119	0.000504861	0.000608571	1.20542
kozak_6h	kozak_6h_B1	GACCCCATGA	443	868	0.000172839	0.000249287	1.44231
kozak_6h	kozak_6h_B1	CCTCCCATGT	738	1147	0.000287934	0.000329415	1.14406
kozak_6h	kozak_6h_B1	GCCACCATGC	6513	11236	0.00254108	0.00322695	1.26991
kozak_6h	kozak_6h_B1	GGTTTTATGT	3338	4409	0.00130234	0.00126625	0.972292
kozak_6h	kozak_6h_B1	GCGGGGATGG	3820	5109	0.00149039	0.00146729	0.9845
kozak_6h	kozak_6h_B1	GAAAGAATGA	1753	2717	0.000683942	0.000780315	1.14091
kozak_6h	kozak_6h_B1	CTGTGGATGT	200	207	7.8031e-05	5.94498e-05	0.761874
kozak_6h	kozak_6h_B1	AAAGGAATGA	495	829	0.000193127	0.000238087	1.2328
kozak_6h	kozak_6h_B1	GGGAGAATGG	1867	2347	0.00072842	0.000674052	0.925362
kozak_6h	kozak_6h_B1	GGAAGGATGA	4094	5454	0.0015973	0.00156637	0.980642
kozak_6h	kozak_6h_B1	TGTTGTATGT	4339	3645	0.00169288	0.00104683	0.618374
kozak_6h	kozak_6h_B1	GTCCTCATGC	622	1078	0.000242676	0.000309599	1.27577
kozak_6h	kozak_6h_B1	ATTTATATGT	261	327	0.00010183	9.39135e-05	0.922253
kozak_6h	kozak_6h_B1	TTTATTATGT	6345	10239	0.00247553	0.00294061	1.18787
kozak_6h	kozak_6h_B1	GGGAAGATGG	698	794	0.000272328	0.000228035	0.837352
kozak_6h	kozak_6h_B1	GGACGGATGC	1055	1596	0.000411614	0.000458367	1.11359
kozak_6h	kozak_6h_B1	GATTTTATGT	738	1030	0.000287934	0.000295813	1.02736
kozak_6h	kozak_6h_B1	CCCCTCATGC	5391	7740	0.00210333	0.00222291	1.05685
kozak_6h	kozak_6h_B1	GTGAGGATGG	477	649	0.000186104	0.000186391	1.00154
kozak_6h	kozak_6h_B1	AGAAGAATGA	4442	6716	0.00173307	0.00192882	1.11295
kozak_6h	kozak_6h_B1	TTCTTTATGC	5575	7550	0.00217511	0.00216834	0.996885
kozak_6h	kozak_6h_B1	TTTCGTATGC	163	210	6.35953e-05	6.03114e-05	0.948363
kozak_6h	kozak_6h_B1	TTTGCTATGT	379	617	0.000147869	0.000177201	1.19836
kozak_6h	kozak_6h_B1	TCCGGGATGT	154	214	6.00839e-05	6.14602e-05	1.02291
kozak_6h	kozak_6h_B1	CAAAAAATGA	388	663	0.00015138	0.000190412	1.25784
kozak_6h	kozak_6h_B1	ACCGGAATGA	173	229	6.74968e-05	6.57682e-05	0.974389
kozak_6h	kozak_6h_B1	GAAAGAATGG	381	531	0.000148649	0.000152502	1.02592
kozak_6h	kozak_6h_B1	GCGGGGATGT	1670	2304	0.000651559	0.000661703	1.01557
kozak_6h	kozak_6h_B1	CGGGTGATGT	375	558	0.000146308	0.000160256	1.09533
kozak_6h	kozak_6h_B1	ATCCACATGA	130	158	5.07202e-05	4.53772e-05	0.894657
kozak_6h	kozak_6h_B1	GGTCGGATGT	773	1102	0.00030159	0.000316491	1.04941
kozak_6h	kozak_6h_B1	GGGGAAATGA	571	687	0.000222779	0.000197305	0.885653
kozak_6h	kozak_6h_B1	GTCTTTATGT	1175	1725	0.000458432	0.000495415	1.08067
kozak_6h	kozak_6h_B1	CTTTTCATGT	2085	3173	0.000813473	0.000911277	1.12023
kozak_6h	kozak_6h_B1	GGAGGGATGA	2549	3102	0.000994505	0.000890886	0.895808
kozak_6h	kozak_6h_B1	GTCTCTATGC	205	363	7.99818e-05	0.000104253	1.30345
kozak_6h	kozak_6h_B1	TCCCCCATGA	1471	2142	0.000573918	0.000615177	1.07189
kozak_6h	kozak_6h_B1	ACCACCATGC	3784	6191	0.00147635	0.00177804	1.20435
kozak_6h	kozak_6h_B1	CCTGTTATGT	165	241	6.43756e-05	6.92145e-05	1.07517
kozak_6h	kozak_6h_B1	AAAAATATGA	372	546	0.000145138	0.00015681	1.08042
kozak_6h	kozak_6h_B1	GTTTGGATGT	3099	4532	0.00120909	0.00130158	1.07649
kozak_6h	kozak_6h_B1	TTATACATGT	125	181	4.87694e-05	5.19827e-05	1.06589
kozak_6h	kozak_6h_B1	ATTTTAATGT	328	433	0.000127971	0.000124356	0.971756
kozak_6h	kozak_6h_B1	GCGCGGATGT	328	532	0.000127971	0.000152789	1.19394
kozak_6h	kozak_6h_B1	GGCAGGATGT	363	469	0.000141626	0.000134696	0.951063
kozak_6h	kozak_6h_B1	CCCCGCATGC	3769	3166	0.00147049	0.000909267	0.618341
kozak_6h	kozak_6h_B1	ACCAGGATGC	241	367	9.40274e-05	0.000105401	1.12096
kozak_6h	kozak_6h_B1	TGAAGGATGG	174	239	6.7887e-05	6.86402e-05	1.01109
kozak_6h	kozak_6h_B1	CACAAAATGA	315	511	0.000122899	0.000146758	1.19413
kozak_6h	kozak_6h_B1	GTGTTTATGT	1060	1335	0.000413564	0.000383408	0.927083
kozak_6h	kozak_6h_B1	AGGAGGATGG	1016	1330	0.000396398	0.000381972	0.963609
kozak_6h	kozak_6h_B1	CACCCCATGC	9337	10903	0.00364288	0.00313131	0.859571
kozak_6h	kozak_6h_B1	ACCACGATGA	559	820	0.000218097	0.000235502	1.0798
kozak_6h	kozak_6h_B1	TATCTCATGC	103	143	4.0186e-05	4.10692e-05	1.02198
kozak_6h	kozak_6h_B1	TTGTGCATGT	284	189	0.000110804	5.42803e-05	0.489876
kozak_6h	kozak_6h_B1	ACAAGGATGA	2185	3335	0.000852489	0.000957803	1.12354
kozak_6h	kozak_6h_B1	CTTCTGATGT	104	176	4.05761e-05	5.05467e-05	1.24573
kozak_6h	kozak_6h_B1	CGGGGGATGG	4206	5212	0.00164099	0.00149687	0.912175
kozak_6h	kozak_6h_B1	TGGAGGATGG	600	949	0.000234093	0.00027255	1.16428
kozak_6h	kozak_6h_B1	GGTTGTATGG	267	203	0.000104171	5.8301e-05	0.559665
kozak_6h	kozak_6h_B1	GGCAGAATGC	115	175	4.48678e-05	5.02595e-05	1.12017
kozak_6h	kozak_6h_B1	TTACCCATGT	114	167	4.44777e-05	4.79619e-05	1.07834
kozak_6h	kozak_6h_B1	ATGGGGATGT	185	215	7.21787e-05	6.17474e-05	0.85548
kozak_6h	kozak_6h_B1	CTTGTTATGT	425	697	0.000165816	0.000200177	1.20722
kozak_6h	kozak_6h_B1	CCCCCAATGC	4100	6173	0.00159964	0.00177287	1.1083
kozak_6h	kozak_6h_B1	CACCCCATGA	1495	2686	0.000583282	0.000771412	1.32254
kozak_6h	kozak_6h_B1	ACGAGGATGA	658	900	0.000256722	0.000258478	1.00684
kozak_6h	kozak_6h_B1	AGTGGGATGG	403	523	0.000157233	0.000150204	0.9553
kozak_6h	kozak_6h_B1	ATTTTCATGC	232	352	9.0516e-05	0.000101093	1.11686
kozak_6h	kozak_6h_B1	TCTTCTATGT	1288	2060	0.00050252	0.000591626	1.17732
kozak_6h	kozak_6h_B1	TTCTCTATGC	1086	1600	0.000423708	0.000459516	1.08451
kozak_6h	kozak_6h_B1	TTTTGGATGT	5422	7497	0.00211542	0.00215312	1.01782
kozak_6h	kozak_6h_B1	TTCCTTATGC	740	1134	0.000288715	0.000325682	1.12804
kozak_6h	kozak_6h_B1	GGAGGTATGA	229	283	8.93455e-05	8.12768e-05	0.909691
kozak_6h	kozak_6h_B1	GTTGGGATGT	1357	1997	0.000529441	0.000573533	1.08328
kozak_6h	kozak_6h_B1	CACAACATGA	327	518	0.000127581	0.000148768	1.16607
kozak_6h	kozak_6h_B1	GGCGTGATGG	353	526	0.000137725	0.000151066	1.09687
kozak_6h	kozak_6h_B1	CTCCCCATGA	562	916	0.000219267	0.000263073	1.19978
kozak_6h	kozak_6h_B1	GGGAAAATGA	654	904	0.000255161	0.000259626	1.0175
kozak_6h	kozak_6h_B1	GCACGGATGA	350	608	0.000136554	0.000174616	1.27873
kozak_6h	kozak_6h_B1	TCCCTCATGT	1110	1834	0.000433072	0.00052672	1.21624
kozak_6h	kozak_6h_B1	GCATTTATGT	121	210	4.72088e-05	6.03114e-05	1.27755
kozak_6h	kozak_6h_B1	TGCTGTATGT	555	691	0.000216536	0.000198453	0.916491
kozak_6h	kozak_6h_B1	TTACTCATGC	119	173	4.64285e-05	4.96851e-05	1.07014
kozak_6h	kozak_6h_B1	GCGCGTATGC	123	212	4.79891e-05	6.08858e-05	1.26874
kozak_6h	kozak_6h_B1	TTCGTTATGT	758	1162	0.000295738	0.000333723	1.12844
kozak_6h	kozak_6h_B1	GCCTGGATGC	884	1345	0.000344897	0.00038628	1.11999
kozak_6h	kozak_6h_B1	GTTTTGATGT	2986	4771	0.001165	0.00137022	1.17615
kozak_6h	kozak_6h_B1	GGCTTGATGT	571	940	0.000222779	0.000269965	1.21181
kozak_6h	kozak_6h_B1	GAAGGTATGA	149	242	5.81331e-05	6.95017e-05	1.19556
kozak_6h	kozak_6h_B1	TTTTGTATGC	1463	1131	0.000570797	0.00032482	0.569064
kozak_6h	kozak_6h_B1	TACTTTATGT	538	779	0.000209903	0.000223727	1.06586
kozak_6h	kozak_6h_B1	TTGCGTATGT	149	176	5.81331e-05	5.05467e-05	0.8695
kozak_6h	kozak_6h_B1	TCCTTTATGC	4033	4786	0.0015735	0.00137453	0.873549
kozak_6h	kozak_6h_B1	AACCCCATGG	117	180	4.56482e-05	5.16955e-05	1.13248
kozak_6h	kozak_6h_B1	GGGAGAATGA	3016	4049	0.00117671	0.00116286	0.988233
kozak_6h	kozak_6h_B1	AACAACATGA	679	1011	0.000264915	0.000290356	1.09603
kozak_6h	kozak_6h_B1	CCGGGGATGT	151	215	5.89134e-05	6.17474e-05	1.0481
kozak_6h	kozak_6h_B1	TTACTTATGT	390	705	0.000152161	0.000202474	1.33066
kozak_6h	kozak_6h_B1	TTATTTATGT	6997	10136	0.00272992	0.00291103	1.06634
kozak_6h	kozak_6h_B1	CCCGGGATGC	148	261	5.7743e-05	7.49585e-05	1.29814
kozak_6h	kozak_6h_B1	TTAATTATGT	514	787	0.00020054	0.000226024	1.12708
kozak_6h	kozak_6h_B1	GATGGTATGG	197	267	7.68606e-05	7.66817e-05	0.997673
kozak_6h	kozak_6h_B1	TTCCCGATGC	134	222	5.22808e-05	6.37578e-05	1.21953
kozak_6h	kozak_6h_B1	GTTGGTATGT	1344	2169	0.000524369	0.000622931	1.18796
kozak_6h	kozak_6h_B1	TTTTCTATGT	7283	11374	0.0028415	0.00326658	1.1496
kozak_6h	kozak_6h_B1	CAACCCATGC	688	855	0.000268427	0.000245554	0.914788
kozak_6h	kozak_6h_B1	GCTGGGATGT	487	740	0.000190006	0.000212526	1.11853
kozak_6h	kozak_6h_B1	TCTTGTATGT	2723	2428	0.00106239	0.000697315	0.656363
kozak_6h	kozak_6h_B1	GCCTCCATGA	392	668	0.000152941	0.000191848	1.25439
kozak_6h	kozak_6h_B1	ACGGGGATGG	281	343	0.000109634	9.85087e-05	0.898526
kozak_6h	kozak_6h_B1	ACACCTATGC	133	217	5.18906e-05	6.23218e-05	1.20102
kozak_6h	kozak_6h_B1	TGCTTTATGT	1008	1311	0.000393276	0.000376516	0.957382
kozak_6h	kozak_6h_B1	TGGAGTATGT	122	197	4.75989e-05	5.65779e-05	1.18864
kozak_6h	kozak_6h_B1	GGTTGGATGT	5590	7588	0.00218097	0.00217925	0.999214
kozak_6h	kozak_6h_B1	GTGGTGATGG	430	670	0.000167767	0.000192422	1.14696
kozak_6h	kozak_6h_B1	TTTAGGATGT	299	493	0.000116656	0.000141588	1.21372
kozak_6h	kozak_6h_B1	AAGAATATGA	384	584	0.00014982	0.000167723	1.1195
kozak_6h	kozak_6h_B1	TCCTTCATGT	3041	4968	0.00118646	0.0014268	1.20256
kozak_6h	kozak_6h_B1	CTTTTTATGC	1681	1189	0.000655851	0.000341478	0.520664
kozak_6h	kozak_6h_B1	GGTGGTATGT	1667	2327	0.000650389	0.000668308	1.02755
kozak_6h	kozak_6h_B1	TCTTTAATGT	491	876	0.000191566	0.000251585	1.31331
kozak_6h	kozak_6h_B1	TGGTTGATGT	2682	2906	0.0010464	0.000834595	0.79759
kozak_6h	kozak_6h_B1	GTCACCATGC	450	806	0.00017557	0.000231481	1.31846
kozak_6h	kozak_6h_B1	TTCTGTATGT	2110	2790	0.000823227	0.00080128	0.97334
kozak_6h	kozak_6h_B1	GAGGGGATGT	2098	2492	0.000818545	0.000715696	0.87435
kozak_6h	kozak_6h_B1	TTGTTGATGT	1723	2162	0.000672237	0.000620921	0.923663
kozak_6h	kozak_6h_B1	GTGAGGATGA	276	411	0.000107683	0.000118038	1.09616
kozak_6h	kozak_6h_B1	AGGCGGATGG	590	583	0.000230192	0.000167436	0.727377
kozak_6h	kozak_6h_B1	AGGAAAATGA	1296	1859	0.000505641	0.0005339	1.05589
kozak_6h	kozak_6h_B1	GGGGGCATGT	822	1149	0.000320708	0.00032999	1.02894
kozak_6h	kozak_6h_B1	TGGGTGATGG	1001	1274	0.000390545	0.000365889	0.936868
kozak_6h	kozak_6h_B1	GCAAGAATGC	926	1578	0.000361284	0.000453197	1.25441
kozak_6h	kozak_6h_B1	ACCCCCATGC	11255	16692	0.0043912	0.0047939	1.09171
kozak_6h	kozak_6h_B1	GCCCCTATGC	966	1477	0.00037689	0.00042419	1.1255
kozak_6h	kozak_6h_B1	GCGTGCATGC	148	191	5.7743e-05	5.48547e-05	0.94998
kozak_6h	kozak_6h_B1	TGTTGGATGT	4258	4522	0.00166128	0.00129871	0.78175
kozak_6h	kozak_6h_B1	CTCCCCATGT	921	1534	0.000359333	0.000440561	1.22605
kozak_6h	kozak_6h_B1	GGGTTGATGT	3624	4320	0.00141392	0.00124069	0.877483
kozak_6h	kozak_6h_B1	TCTTTCATGC	3563	4866	0.00139012	0.0013975	1.00531
kozak_6h	kozak_6h_B1	AAAGAAATGA	381	622	0.000148649	0.000178637	1.20173
kozak_6h	kozak_6h_B1	CTTTTGATGT	1021	1413	0.000398348	0.00040581	1.01873
kozak_6h	kozak_6h_B1	GGGGGAATGA	2919	3581	0.00113886	0.00102845	0.903053
kozak_6h	kozak_6h_B1	GACAAAATGA	228	367	8.89554e-05	0.000105401	1.18488
kozak_6h	kozak_6h_B1	TTCTCTATGT	1164	1864	0.000454141	0.000535336	1.17879
kozak_6h	kozak_6h_B1	GGAGTGATGG	592	842	0.000230972	0.00024182	1.04697
kozak_6h	kozak_6h_B1	GGGTAGATGT	459	525	0.000179081	0.000150779	0.841956
kozak_6h	kozak_6h_B1	CCCTGTATGC	358	186	0.000139676	5.34187e-05	0.382448
kozak_6h	kozak_6h_B1	TTTTGAATGT	748	1139	0.000291836	0.000327118	1.1209
kozak_6h	kozak_6h_B1	TCCCGCATGC	1122	1219	0.000437754	0.000350093	0.799749
kozak_6h	kozak_6h_B1	TTGTTTATGG	271	170	0.000105732	4.88235e-05	0.461767
kozak_6h	kozak_6h_B1	AGAAGGATGA	2492	3509	0.000972267	0.00100778	1.03652
kozak_6h	kozak_6h_B1	TGTGGGATGT	2151	3229	0.000839224	0.00092736	1.10502
kozak_6h	kozak_6h_B1	GCCTGTATGC	1213	1564	0.000473258	0.000449177	0.949115
kozak_6h	kozak_6h_B1	CATTTCATGT	124	199	4.83792e-05	5.71523e-05	1.18134
kozak_6h	kozak_6h_B1	TCCCGTATGC	301	437	0.000117437	0.000125505	1.06871
kozak_6h	kozak_6h_B1	ACCCATATGA	263	459	0.000102611	0.000131824	1.28469
kozak_6h	kozak_6h_B1	CCTTTCATGT	616	1009	0.000240336	0.000289782	1.20574
kozak_6h	kozak_6h_B1	GCCACCATGT	257	497	0.00010027	0.000142737	1.42353
kozak_6h	kozak_6h_B1	TTGCTGATGT	103	181	4.0186e-05	5.19827e-05	1.29355
kozak_6h	kozak_6h_B1	CCCTACATGA	109	217	4.25269e-05	6.23218e-05	1.46547
kozak_6h	kozak_6h_B1	GGATGAATGC	139	82	5.42316e-05	2.35502e-05	0.434252
kozak_6h	kozak_6h_B1	GCCAGGATGT	290	424	0.000113145	0.000121772	1.07624
kozak_6h	kozak_6h_B1	TTTTTCATGG	805	1208	0.000314075	0.000346934	1.10462
kozak_6h	kozak_6h_B1	CATCCTATGC	152	131	5.93036e-05	3.76228e-05	0.634411
kozak_6h	kozak_6h_B1	AAGAGGATGA	756	1043	0.000294957	0.000299547	1.01556
kozak_6h	kozak_6h_B1	CCCACCATGC	11321	19485	0.00441695	0.00559604	1.26695
kozak_6h	kozak_6h_B1	AAGAAGATGA	364	582	0.000142016	0.000167149	1.17697
kozak_6h	kozak_6h_B1	TCCGTTATGC	131	229	5.11103e-05	6.57682e-05	1.28679
kozak_6h	kozak_6h_B1	TTTCTCATGC	1116	1642	0.000435413	0.000471578	1.08306
kozak_6h	kozak_6h_B1	ACCGCCATGA	248	391	9.67585e-05	0.000112294	1.16056
kozak_6h	kozak_6h_B1	GCCCGCATGC	1682	2409	0.000656241	0.000691858	1.05427
kozak_6h	kozak_6h_B1	AGTTTTATGT	432	512	0.000168547	0.000147045	0.872427
kozak_6h	kozak_6h_B1	TTCATTATGT	603	919	0.000235264	0.000263934	1.12187
kozak_6h	kozak_6h_B1	ACCCGTATGC	326	353	0.000127191	0.000101381	0.797077
kozak_6h	kozak_6h_B1	TCTTGCATGT	493	389	0.000192346	0.00011172	0.580826
kozak_6h	kozak_6h_B1	GAACGTATGA	105	164	4.09663e-05	4.71004e-05	1.14973
kozak_6h	kozak_6h_B1	CCCTACATGC	704	946	0.000274669	0.000271689	0.989148
kozak_6h	kozak_6h_B1	ACAAGTATGA	462	659	0.000180252	0.000189263	1.04999
kozak_6h	kozak_6h_B1	AAGAGAATGG	368	578	0.000143577	0.000166	1.15617
kozak_6h	kozak_6h_B1	TGTGTTATGT	1932	3121	0.00075378	0.000896343	1.18913
kozak_6h	kozak_6h_B1	AGTTGGATGT	270	296	0.000105342	8.50104e-05	0.806995
kozak_6h	kozak_6h_B1	CTCTCCATGC	2675	4013	0.00104366	0.00115252	1.1043
kozak_6h	kozak_6h_B1	ACGCCTATGA	105	150	4.09663e-05	4.30796e-05	1.05159
kozak_6h	kozak_6h_B1	ACAAAGATGA	1886	2792	0.000735833	0.000801855	1.08972
kozak_6h	kozak_6h_B1	GAAAGGATGA	1400	1914	0.000546217	0.000549696	1.00637
kozak_6h	kozak_6h_B1	GTAAGTATGA	109	147	4.25269e-05	4.2218e-05	0.992736
kozak_6h	kozak_6h_B1	GGGAGGATGA	5616	6934	0.00219111	0.00199143	0.908866
kozak_6h	kozak_6h_B1	GATCGCATGC	107	96	4.17466e-05	2.75709e-05	0.660436
kozak_6h	kozak_6h_B1	CGGAGGATGG	465	717	0.000181422	0.00020592	1.13503
kozak_6h	kozak_6h_B1	GCAAGTATGA	204	374	7.95916e-05	0.000107412	1.34954
kozak_6h	kozak_6h_B1	TCCTCTATGC	1589	2123	0.000619957	0.00060972	0.983488
kozak_6h	kozak_6h_B1	CTCCTCATGC	1048	1697	0.000408883	0.000487374	1.19197
kozak_6h	kozak_6h_B1	GCGAGGATGC	647	956	0.00025243	0.000274561	1.08767
kozak_6h	kozak_6h_B1	GAGGGGATGA	2643	3221	0.00103118	0.000925062	0.897091
kozak_6h	kozak_6h_B1	TCTGTTATGT	1069	1799	0.000417076	0.000516668	1.23879
kozak_6h	kozak_6h_B1	GCCCCCATGA	1797	3301	0.000701109	0.000948038	1.3522
kozak_6h	kozak_6h_B1	GTTGTTATGC	123	214	4.79891e-05	6.14602e-05	1.28071
kozak_6h	kozak_6h_B1	CACAACATGC	256	475	9.98797e-05	0.000136419	1.36583
kozak_6h	kozak_6h_B1	GGGAAAATGG	256	310	9.98797e-05	8.90312e-05	0.891384
kozak_6h	kozak_6h_B1	GGTGGCATGT	323	503	0.00012602	0.00014446	1.14633
kozak_6h	kozak_6h_B1	ACCACAATGA	1088	1827	0.000424489	0.000524709	1.2361
kozak_6h	kozak_6h_B1	GACCCAATGA	114	189	4.44777e-05	5.42803e-05	1.22039
kozak_6h	kozak_6h_B1	CACACTATGA	140	275	5.46217e-05	7.89793e-05	1.44593
kozak_6h	kozak_6h_B1	GCATGAATGC	144	161	5.61823e-05	4.62388e-05	0.823012
kozak_6h	kozak_6h_B1	TTATTTATGA	345	608	0.000134604	0.000174616	1.29726
kozak_6h	kozak_6h_B1	GCCAGAATGA	656	1202	0.000255942	0.000345211	1.34879
kozak_6h	kozak_6h_B1	GTGTTGATGT	754	1148	0.000294177	0.000329702	1.12076
kozak_6h	kozak_6h_B1	TTTAGTATGT	933	1475	0.000364015	0.000423616	1.16373
kozak_6h	kozak_6h_B1	CCCTCCATGG	266	352	0.000103781	0.000101093	0.974101
kozak_6h	kozak_6h_B1	GTCCTTATGT	237	342	9.24668e-05	9.82215e-05	1.06224
kozak_6h	kozak_6h_B1	GCCGGCATGC	1068	2040	0.000416686	0.000585882	1.40605
kozak_6h	kozak_6h_B1	GGGGGTATGG	4754	5553	0.0018548	0.00159481	0.859828
kozak_6h	kozak_6h_B1	AATTTTATGT	326	446	0.000127191	0.00012809	1.00707
kozak_6h	kozak_6h_B1	GAGAGAATGA	1756	2526	0.000685112	0.00072546	1.05889
kozak_6h	kozak_6h_B1	GTCCCCATGC	2676	4509	0.00104406	0.00129497	1.24033
kozak_6h	kozak_6h_B1	CCCCTTATGT	229	347	8.93455e-05	9.96575e-05	1.11542
kozak_6h	kozak_6h_B1	GAGCGGATGG	929	1047	0.000362454	0.000300696	0.82961
kozak_6h	kozak_6h_B1	ACACGGATGC	189	249	7.37393e-05	7.15121e-05	0.969796
kozak_6h	kozak_6h_B1	GTAAGCATGC	212	340	8.27129e-05	9.76471e-05	1.18055
kozak_6h	kozak_6h_B1	ACCCAAATGA	722	1161	0.000281692	0.000333436	1.18369
kozak_6h	kozak_6h_B1	AACCGCATGA	267	453	0.000104171	0.0001301	1.24891
kozak_6h	kozak_6h_B1	GCCCACATGC	926	1468	0.000361284	0.000421606	1.16697
kozak_6h	kozak_6h_B1	GCCCCAATGC	737	1227	0.000287544	0.000352391	1.22552
kozak_6h	kozak_6h_B1	GCCCCAATGA	148	303	5.7743e-05	8.70208e-05	1.50704
kozak_6h	kozak_6h_B1	TTGATTATGT	445	717	0.000173619	0.00020592	1.18605
kozak_6h	kozak_6h_B1	TGGCGGATGT	909	1130	0.000354651	0.000324533	0.915077
kozak_6h	kozak_6h_B1	AACTCCATGC	333	509	0.000129922	0.000146183	1.12517
kozak_6h	kozak_6h_B1	TGGGGAATGT	278	413	0.000108463	0.000118612	1.09357
kozak_6h	kozak_6h_B1	TCCGTTATGT	206	341	8.0372e-05	9.79343e-05	1.21851
kozak_6h	kozak_6h_B1	GCAAGCATGA	1286	2185	0.00050174	0.000627526	1.2507
kozak_6h	kozak_6h_B1	CCCTCTATGC	1094	992	0.00042683	0.0002849	0.667479
kozak_6h	kozak_6h_B1	AGAAGTATGA	279	378	0.000108853	0.000108561	0.997311
kozak_6h	kozak_6h_B1	ACCGCCATGC	445	796	0.000173619	0.000228609	1.31673
kozak_6h	kozak_6h_B1	ACGACTATGA	133	267	5.18906e-05	7.66817e-05	1.47776
kozak_6h	kozak_6h_B1	CTTTCTATGT	611	891	0.000238385	0.000255893	1.07344
kozak_6h	kozak_6h_B1	TAGGGGATGG	631	746	0.000246188	0.000214249	0.870267
kozak_6h	kozak_6h_B1	GGCTGGATGT	1961	3002	0.000765094	0.000862166	1.12688
kozak_6h	kozak_6h_B1	ATTTTCATGT	1079	1624	0.000420977	0.000466408	1.10792
kozak_6h	kozak_6h_B1	CCCCCCATGA	7672	13449	0.00299327	0.00386252	1.2904
kozak_6h	kozak_6h_B1	ATTTCTATGT	287	422	0.000111975	0.000121197	1.08236
kozak_6h	kozak_6h_B1	TCTTGTATGC	761	497	0.000296908	0.000142737	0.480745
kozak_6h	kozak_6h_B1	TCCACCATGC	2036	3154	0.000794356	0.00090582	1.14032
kozak_6h	kozak_6h_B1	TGTGTTATGG	149	224	5.81331e-05	6.43322e-05	1.10664
kozak_6h	kozak_6h_B1	GCGCGGATGC	463	691	0.000180642	0.000198453	1.0986
kozak_6h	kozak_6h_B1	AACCCTATGC	444	563	0.000173229	0.000161692	0.933401
kozak_6h	kozak_6h_B1	CCAAGCATGC	214	388	8.34932e-05	0.000111433	1.33463
kozak_6h	kozak_6h_B1	ACGGAAATGA	333	503	0.000129922	0.00014446	1.1119
kozak_6h	kozak_6h_B1	GAGAGGATGG	2101	2722	0.000819716	0.000781751	0.953685
kozak_6h	kozak_6h_B1	GAAAGTATGA	287	423	0.000111975	0.000121484	1.08493
kozak_6h	kozak_6h_B1	GGCCGGATGT	530	841	0.000206782	0.000241533	1.16805
kozak_6h	kozak_6h_B1	GCACGTATGC	174	254	6.7887e-05	7.29481e-05	1.07455
kozak_6h	kozak_6h_B1	GTCGTTATGT	302	408	0.000117827	0.000117176	0.99448
kozak_6h	kozak_6h_B1	CGGGGAATGA	236	322	9.20766e-05	9.24775e-05	1.00435
kozak_6h	kozak_6h_B1	GCCCTCATGT	393	684	0.000153331	0.000196443	1.28117
kozak_6h	kozak_6h_B1	GTGATTATGT	126	170	4.91595e-05	4.88235e-05	0.993165
kozak_6h	kozak_6h_B1	GTTTCTATGT	545	875	0.000212635	0.000251298	1.18183
kozak_6h	kozak_6h_B1	AACACCATGC	967	1397	0.00037728	0.000401215	1.06344
kozak_6h	kozak_6h_B1	GTCTCCATGC	1171	2020	0.000456872	0.000580139	1.26981
kozak_6h	kozak_6h_B1	AAACGTATGA	125	155	4.87694e-05	4.45156e-05	0.912777
kozak_6h	kozak_6h_B1	GCTCTCATGC	409	679	0.000159573	0.000195007	1.22205
kozak_6h	kozak_6h_B1	GAGGGAATGG	2320	2840	0.00090516	0.00081564	0.901101
kozak_6h	kozak_6h_B1	AAGGGTATGG	177	237	6.90575e-05	6.80658e-05	0.985639
kozak_6h	kozak_6h_B1	AGAAAAATGA	3390	5310	0.00132263	0.00152502	1.15302
kozak_6h	kozak_6h_B1	GCAGGGATGG	583	906	0.00022746	0.000260201	1.14394
kozak_6h	kozak_6h_B1	CGGCGGATGG	305	236	0.000118997	6.77786e-05	0.569581
kozak_6h	kozak_6h_B1	GTCATCATGC	204	310	7.95916e-05	8.90312e-05	1.1186
kozak_6h	kozak_6h_B1	GCGTGGATGT	874	1343	0.000340996	0.000385706	1.13112
kozak_6h	kozak_6h_B1	AACCGAATGA	339	495	0.000132263	0.000142163	1.07485
kozak_6h	kozak_6h_B1	GCCTCCATGT	1082	1902	0.000422148	0.000546249	1.29398
kozak_6h	kozak_6h_B1	GGAGGAATGG	1716	2244	0.000669506	0.000644471	0.962606
kozak_6h	kozak_6h_B1	ACCAAAATGC	235	435	9.16865e-05	0.000124931	1.36259
kozak_6h	kozak_6h_B1	GGGTTGATGC	166	150	6.47658e-05	4.30796e-05	0.66516
kozak_6h	kozak_6h_B1	CTTTACATGC	118	102	4.60383e-05	2.92941e-05	0.636299
kozak_6h	kozak_6h_B1	GTGGTGATGT	797	1185	0.000310954	0.000340329	1.09447
kozak_6h	kozak_6h_B1	GGTTTCATGT	442	658	0.000172449	0.000188976	1.09584
kozak_6h	kozak_6h_B1	TTTGTCATGT	1611	2545	0.00062854	0.000730917	1.16288
kozak_6h	kozak_6h_B1	CAAAACATGA	146	268	5.69627e-05	7.69689e-05	1.35122
kozak_6h	kozak_6h_B1	TCCCCGATGT	112	147	4.36974e-05	4.2218e-05	0.966145
kozak_6h	kozak_6h_B1	CCTTCCATGT	541	801	0.000211074	0.000230045	1.08988
kozak_6h	kozak_6h_B1	ATCCAAATGA	176	223	6.86673e-05	6.4045e-05	0.932685
kozak_6h	kozak_6h_B1	TTTTCTATGC	1973	2522	0.000769776	0.000724312	0.940938
kozak_6h	kozak_6h_B1	TTCCCCATGT	1199	2100	0.000467796	0.000603114	1.28927
kozak_6h	kozak_6h_B1	TCGGGGATGT	489	692	0.000190786	0.000198741	1.04169
kozak_6h	kozak_6h_B1	CGTGGTATGT	200	315	7.8031e-05	9.04671e-05	1.15937
kozak_6h	kozak_6h_B1	TGGAGGATGT	437	661	0.000170498	0.000189837	1.11343
kozak_6h	kozak_6h_B1	TCTCGTATGT	212	341	8.27129e-05	9.79343e-05	1.18403
kozak_6h	kozak_6h_B1	AACCCGATGA	142	285	5.5402e-05	8.18512e-05	1.4774
kozak_6h	kozak_6h_B1	GTCGGGATGC	139	242	5.42316e-05	6.95017e-05	1.28157
kozak_6h	kozak_6h_B1	TGGGGCATGT	193	228	7.52999e-05	6.5481e-05	0.869602
kozak_6h	kozak_6h_B1	GAGGGTATGG	837	1054	0.00032656	0.000302706	0.926954
kozak_6h	kozak_6h_B1	ACCCGCATGA	682	1145	0.000266086	0.000328841	1.23585
kozak_6h	kozak_6h_B1	GGAAGGATGG	2586	3195	0.00100894	0.000917595	0.909464
kozak_6h	kozak_6h_B1	CCAACCATGA	529	900	0.000206392	0.000258478	1.25236
kozak_6h	kozak_6h_B1	GGGGAAATGG	743	817	0.000289885	0.00023464	0.809424
kozak_6h	kozak_6h_B1	GGGGGCATGG	2017	2850	0.000786943	0.000818512	1.04012
kozak_6h	kozak_6h_B1	ATGCAAATGA	158	316	6.16445e-05	9.07543e-05	1.47222
kozak_6h	kozak_6h_B1	CCTTTTATGT	1258	1455	0.000490815	0.000417872	0.851384
kozak_6h	kozak_6h_B1	TTTCGTATGT	1088	1430	0.000424489	0.000410692	0.967498
kozak_6h	kozak_6h_B1	AAAAAAATGG	156	275	6.08642e-05	7.89793e-05	1.29763
kozak_6h	kozak_6h_B1	GTTCGTATGC	124	144	4.83792e-05	4.13564e-05	0.854838
kozak_6h	kozak_6h_B1	TTTGGGATGT	1385	2182	0.000540365	0.000626664	1.15971
kozak_6h	kozak_6h_B1	ACCCACATGC	1085	1743	0.000423318	0.000500585	1.18253
kozak_6h	kozak_6h_B1	CACCCTATGC	769	541	0.000300029	0.000155374	0.517862
kozak_6h	kozak_6h_B1	TCCATTATGT	158	249	6.16445e-05	7.15121e-05	1.16007
kozak_6h	kozak_6h_B1	GACCGGATGA	129	178	5.033e-05	5.11211e-05	1.01572
kozak_6h	kozak_6h_B1	TTAGTGATGT	180	244	7.02279e-05	7.00761e-05	0.997839
kozak_6h	kozak_6h_B1	ACAGAGATGA	113	147	4.40875e-05	4.2218e-05	0.957595
kozak_6h	kozak_6h_B1	GACAGGATGA	195	282	7.60803e-05	8.09896e-05	1.06453
kozak_6h	kozak_6h_B1	TTGGGTATGT	566	847	0.000220828	0.000243256	1.10156
kozak_6h	kozak_6h_B1	TTCTTGATGT	1314	2219	0.000512664	0.000637291	1.2431
kozak_6h	kozak_6h_B1	AACCGCATGC	302	321	0.000117827	9.21903e-05	0.782422
kozak_6h	kozak_6h_B1	AAGAGGATGC	174	255	6.7887e-05	7.32353e-05	1.07878
kozak_6h	kozak_6h_B1	CTCTTTATGT	1128	1559	0.000440095	0.000447741	1.01737
kozak_6h	kozak_6h_B1	TTGGGGATGT	1090	1590	0.000425269	0.000456644	1.07378
kozak_6h	kozak_6h_B1	TCTTGGATGT	663	870	0.000258673	0.000249862	0.965937
kozak_6h	kozak_6h_B1	CCTTCTATGC	413	465	0.000161134	0.000133547	0.828793
kozak_6h	kozak_6h_B1	TCCTCCATGT	3303	5329	0.00128868	0.00153047	1.18763
kozak_6h	kozak_6h_B1	GCTCTTATGC	142	207	5.5402e-05	5.94498e-05	1.07306
kozak_6h	kozak_6h_B1	ACAAACATGA	1814	3005	0.000707741	0.000863028	1.21941
kozak_6h	kozak_6h_B1	GGCGTTATGT	252	420	9.83191e-05	0.000120623	1.22685
kozak_6h	kozak_6h_B1	TCTCTTATGT	997	1595	0.000388985	0.00045808	1.17763
kozak_6h	kozak_6h_B1	GAAGAGATGG	258	359	0.00010066	0.000103104	1.02428
kozak_6h	kozak_6h_B1	CTCTTTATGC	700	675	0.000273109	0.000193858	0.709821
kozak_6h	kozak_6h_B1	ACCCGAATGC	323	445	0.00012602	0.000127803	1.01415
kozak_6h	kozak_6h_B1	GGTGGGATGA	644	835	0.00025126	0.00023981	0.954429
kozak_6h	kozak_6h_B1	CCTTCCATGA	131	263	5.11103e-05	7.55329e-05	1.47784
kozak_6h	kozak_6h_B1	GCGTGGATGG	356	397	0.000138895	0.000114017	0.820887
kozak_6h	kozak_6h_B1	GTCCGCATGC	657	1003	0.000256332	0.000288059	1.12377
kozak_6h	kozak_6h_B1	GCCGGGATGT	599	933	0.000233703	0.000267955	1.14656
kozak_6h	kozak_6h_B1	AGGAGGATGA	1570	2158	0.000612544	0.000619772	1.0118
kozak_6h	kozak_6h_B1	CTGGGGATGG	216	288	8.42735e-05	8.27128e-05	0.981481
kozak_6h	kozak_6h_B1	GGGATTATGT	149	188	5.81331e-05	5.39931e-05	0.928784
kozak_6h	kozak_6h_B1	TTTATGATGT	762	1267	0.000297298	0.000363879	1.22395
kozak_6h	kozak_6h_B1	TATTTGATGT	806	1187	0.000314465	0.000340903	1.08407
kozak_6h	kozak_6h_B1	GTCGGTATGT	475	666	0.000185324	0.000191273	1.0321
kozak_6h	kozak_6h_B1	CCCCGTATGA	183	263	7.13984e-05	7.55329e-05	1.05791
kozak_6h	kozak_6h_B1	GGGGATATGA	112	96	4.36974e-05	2.75709e-05	0.630952
kozak_6h	kozak_6h_B1	GGACGGATGA	980	1410	0.000382352	0.000404948	1.0591
kozak_6h	kozak_6h_B1	ACCTCCATGC	1544	2317	0.0006024	0.000665436	1.10464
kozak_6h	kozak_6h_B1	GCGGGGATGC	640	1022	0.000249699	0.000293516	1.17548
kozak_6h	kozak_6h_B1	CTTATTATGT	445	780	0.000173619	0.000224014	1.29026
kozak_6h	kozak_6h_B1	AGCAAAATGA	465	772	0.000181422	0.000221716	1.2221
kozak_6h	kozak_6h_B1	AGGGAGATGG	492	627	0.000191956	0.000180073	0.938092
kozak_6h	kozak_6h_B1	GGGAGAATGC	751	1114	0.000293007	0.000319938	1.09191
kozak_6h	kozak_6h_B1	TTGTGTATGT	1879	1619	0.000733102	0.000464972	0.634254
kozak_6h	kozak_6h_B1	AGGGAGATGA	244	317	9.51979e-05	9.10415e-05	0.95634
kozak_6h	kozak_6h_B1	AAGGAAATGC	142	209	5.5402e-05	6.00242e-05	1.08343
kozak_6h	kozak_6h_B1	TGGTTAATGT	150	171	5.85233e-05	4.91107e-05	0.839166
kozak_6h	kozak_6h_B1	GCCGGGATGC	678	1096	0.000264525	0.000314768	1.18994
kozak_6h	kozak_6h_B1	ACCTTTATGC	151	203	5.89134e-05	5.8301e-05	0.989605
kozak_6h	kozak_6h_B1	CACACCATGC	1603	2765	0.000625419	0.000794101	1.26971
kozak_6h	kozak_6h_B1	TACCCCATGC	1732	2294	0.000675749	0.000658831	0.974964
kozak_6h	kozak_6h_B1	GATAGGATGG	189	236	7.37393e-05	6.77786e-05	0.919164
kozak_6h	kozak_6h_B1	GCAAGCATGC	815	1427	0.000317976	0.000409831	1.28887
kozak_6h	kozak_6h_B1	CACCATATGA	134	225	5.22808e-05	6.46194e-05	1.23601
kozak_6h	kozak_6h_B1	GGGCGAATGG	706	917	0.00027545	0.00026336	0.95611
kozak_6h	kozak_6h_B1	GGAGCGATGG	248	354	9.67585e-05	0.000101668	1.05074
kozak_6h	kozak_6h_B1	GGAAAAATGA	798	1148	0.000311344	0.000329702	1.05897
kozak_6h	kozak_6h_B1	GAGAGTATGG	334	472	0.000130312	0.000135557	1.04025
kozak_6h	kozak_6h_B1	GGGCGGATGA	1265	1729	0.000493546	0.000496564	1.00611
kozak_6h	kozak_6h_B1	GAGTGGATGG	902	765	0.00035192	0.000219706	0.624307
kozak_6h	kozak_6h_B1	GGTTTGATGT	2555	3682	0.000996846	0.00105746	1.06081
kozak_6h	kozak_6h_B1	GAGGGTATGC	147	222	5.73528e-05	6.37578e-05	1.11168
kozak_6h	kozak_6h_B1	ACCCCCATGG	295	385	0.000115096	0.000110571	0.960687
kozak_6h	kozak_6h_B1	AGTGTGATGT	165	195	6.43756e-05	5.60035e-05	0.869949
kozak_6h	kozak_6h_B1	AGGGGAATGA	1026	1177	0.000400299	0.000338031	0.844446
kozak_6h	kozak_6h_B1	AAAAAGATGA	475	807	0.000185324	0.000231768	1.25061
kozak_6h	kozak_6h_B1	GGTGTTATGT	1197	1789	0.000467016	0.000513796	1.10017
kozak_6h	kozak_6h_B1	GGGTGGATGA	1053	1293	0.000410833	0.000371346	0.903885
kozak_6h	kozak_6h_B1	ATGGGGATGG	267	335	0.000104171	9.62111e-05	0.923584
kozak_6h	kozak_6h_B1	GCGAGGATGG	617	829	0.000240726	0.000238087	0.989037
kozak_6h	kozak_6h_B1	GTTGGTATGG	160	208	6.24248e-05	5.9737e-05	0.956944
kozak_6h	kozak_6h_B1	GTAAGGATGA	440	638	0.000171668	0.000183232	1.06736
kozak_6h	kozak_6h_B1	TCATTCATGT	317	497	0.000123679	0.000142737	1.15409
kozak_6h	kozak_6h_B1	ATGGGAATGA	125	287	4.87694e-05	8.24256e-05	1.69011
kozak_6h	kozak_6h_B1	GGGCTTATGT	119	184	4.64285e-05	5.28443e-05	1.13819
kozak_6h	kozak_6h_B1	TCCCTCATGA	125	224	4.87694e-05	6.43322e-05	1.31911
kozak_6h	kozak_6h_B1	GCCGGTATGC	519	1014	0.000202491	0.000291218	1.43818
kozak_6h	kozak_6h_B1	CTCCGCATGT	122	177	4.75989e-05	5.08339e-05	1.06796
kozak_6h	kozak_6h_B1	GGGTGAATGG	708	637	0.00027623	0.000182945	0.662292
kozak_6h	kozak_6h_B1	GCATGCATGC	229	287	8.93455e-05	8.24256e-05	0.922549
kozak_6h	kozak_6h_B1	TTTTTCATGA	900	1645	0.00035114	0.00047244	1.34545
kozak_6h	kozak_6h_B1	GTCTGGATGT	861	1249	0.000335924	0.000358709	1.06783
kozak_6h	kozak_6h_B1	GCCCGAATGA	161	245	6.2815e-05	7.03633e-05	1.12017
kozak_6h	kozak_6h_B1	ACAAGAATGC	742	1175	0.000289495	0.000337457	1.16567
kozak_6h	kozak_6h_B1	GGAAGAATGC	678	1029	0.000264525	0.000295526	1.11719
kozak_6h	kozak_6h_B1	CCTTCCATGC	2400	3096	0.000936372	0.000889163	0.949583
kozak_6h	kozak_6h_B1	GGGAGGATGC	2323	3154	0.00090633	0.00090582	0.999437
kozak_6h	kozak_6h_B1	TGTTCTATGT	534	757	0.000208343	0.000217408	1.04351
kozak_6h	kozak_6h_B1	GCTCGGATGC	144	274	5.61823e-05	7.86921e-05	1.40065
kozak_6h	kozak_6h_B1	GCCGGCATGT	462	924	0.000180252	0.00026537	1.47222
kozak_6h	kozak_6h_B1	TTTTTTATGA	4003	6234	0.00156179	0.00179039	1.14637
kozak_6h	kozak_6h_B1	GCTTTCATGC	406	626	0.000158403	0.000179786	1.13499
kozak_6h	kozak_6h_B1	TCCCCCATGT	2871	4434	0.00112014	0.00127343	1.13686
kozak_6h	kozak_6h_B1	CTCAAAATGA	115	176	4.48678e-05	5.05467e-05	1.12657
kozak_6h	kozak_6h_B1	ATAAAAATGA	1230	1911	0.000479891	0.000548834	1.14366
kozak_6h	kozak_6h_B1	ACCTTCATGC	356	578	0.000138895	0.000166	1.19515
kozak_6h	kozak_6h_B1	TCCCACATGC	992	1594	0.000387034	0.000457792	1.18282
kozak_6h	kozak_6h_B1	GCCTCCATGG	137	142	5.34513e-05	4.0782e-05	0.762976
kozak_6h	kozak_6h_B1	CTAACCATGC	131	247	5.11103e-05	7.09377e-05	1.38793
kozak_6h	kozak_6h_B1	TGGTTTATGT	1485	1360	0.00057938	0.000390588	0.674148
kozak_6h	kozak_6h_B1	GCATGTATGC	198	149	7.72507e-05	4.27924e-05	0.553942
kozak_6h	kozak_6h_B1	ACACGGATGA	383	511	0.000149429	0.000146758	0.982121
kozak_6h	kozak_6h_B1	GGGGATATGG	299	330	0.000116656	9.47751e-05	0.81243
kozak_6h	kozak_6h_B1	GCTTGTATGC	408	520	0.000159183	0.000149343	0.93818
kozak_6h	kozak_6h_B1	CAACACATGC	118	195	4.60383e-05	5.60035e-05	1.21645
kozak_6h	kozak_6h_B1	GCTACCATGC	264	544	0.000103001	0.000156235	1.51683
kozak_6h	kozak_6h_B1	ACCCACATGA	776	1374	0.00030276	0.000394609	1.30337
kozak_6h	kozak_6h_B1	GAGCGTATGG	134	178	5.22808e-05	5.11211e-05	0.977818
kozak_6h	kozak_6h_B1	GAGAGGATGA	1675	2176	0.00065351	0.000624941	0.956284
kozak_6h	kozak_6h_B1	GTCCACATGC	144	278	5.61823e-05	7.98408e-05	1.4211
kozak_6h	kozak_6h_B1	GCCTTTATGC	637	987	0.000248529	0.000283464	1.14057
kozak_6h	kozak_6h_B1	TTGGTTATGT	873	1451	0.000340605	0.000416723	1.22348
kozak_6h	kozak_6h_B1	GATCCCATGC	250	323	9.75388e-05	9.27647e-05	0.951055
kozak_6h	kozak_6h_B1	GTGGGGATGT	2790	3802	0.00108853	0.00109192	1.00312
kozak_6h	kozak_6h_B1	CCTTGTATGT	299	202	0.000116656	5.80139e-05	0.497305
kozak_6h	kozak_6h_B1	ATTTGTATGT	816	901	0.000318367	0.000258765	0.812789
kozak_6h	kozak_6h_B1	TTATTTATGG	283	368	0.000110414	0.000105689	0.957204
kozak_6h	kozak_6h_B1	ACACACATGA	307	531	0.000119778	0.000152502	1.27321
kozak_6h	kozak_6h_B1	GGCAGGATGA	286	404	0.000111584	0.000116028	1.03982
kozak_6h	kozak_6h_B1	CTTTTAATGT	312	466	0.000121728	0.000133834	1.09945
kozak_6h	kozak_6h_B1	GCCTGAATGC	224	350	8.73948e-05	0.000100519	1.15017
kozak_6h	kozak_6h_B1	TCTTACATGT	198	322	7.72507e-05	9.24775e-05	1.19711
kozak_6h	kozak_6h_B1	GCTTTGATGT	432	758	0.000168547	0.000217696	1.2916
kozak_6h	kozak_6h_B1	AGTTTGATGT	242	298	9.44175e-05	8.55848e-05	0.90645
kozak_6h	kozak_6h_B1	TGTGGGATGG	813	1018	0.000317196	0.000292367	0.921723
kozak_6h	kozak_6h_B1	GTTGTTATGT	1736	2811	0.000677309	0.000807312	1.19194
kozak_6h	kozak_6h_B1	CCAACCATGC	791	1299	0.000308613	0.000373069	1.20886
kozak_6h	kozak_6h_B1	GTTGTGATGT	925	1379	0.000360894	0.000396045	1.0974
kozak_6h	kozak_6h_B1	GGGTTCATGT	211	255	8.23227e-05	7.32353e-05	0.889612
kozak_6h	kozak_6h_B1	TGGGGTATGT	958	1233	0.000373769	0.000354114	0.947416
kozak_6h	kozak_6h_B1	TCGGGGATGG	348	477	0.000135774	0.000136993	1.00898
kozak_6h	kozak_6h_B1	TATGGGATGT	186	291	7.25689e-05	8.35744e-05	1.15166
kozak_6h	kozak_6h_B1	GCAAGGATGG	301	518	0.000117437	0.000148768	1.26679
kozak_6h	kozak_6h_B1	AAAAGGATGA	743	1128	0.000289885	0.000323959	1.11754
kozak_6h	kozak_6h_B1	TTTTATATGT	4992	6924	0.00194765	0.00198855	1.021
kozak_6h	kozak_6h_B1	ACTTGTATGT	131	125	5.11103e-05	3.58997e-05	0.702396
kozak_6h	kozak_6h_B1	CTGTTTATGT	490	415	0.000191176	0.000119187	0.623441
kozak_6h	kozak_6h_B1	TCCCCTATGC	1507	1495	0.000587964	0.00042936	0.730249
kozak_6h	kozak_6h_B1	TTTACCATGC	190	335	7.41295e-05	9.62111e-05	1.29788
kozak_6h	kozak_6h_B1	ATCCCCATGC	840	1334	0.00032773	0.000383121	1.16901
kozak_6h	kozak_6h_B1	GTGTGGATGT	1810	2477	0.000706181	0.000711388	1.00737
kozak_6h	kozak_6h_B1	GTTGGGATGG	454	569	0.00017713	0.000163415	0.92257
kozak_6h	kozak_6h_B1	GCTCGCATGC	452	545	0.00017635	0.000156523	0.887567
kozak_6h	kozak_6h_B1	GCTTGGATGT	724	1091	0.000282472	0.000313332	1.10925
kozak_6h	kozak_6h_B1	TCTCTCATGC	1094	1642	0.00042683	0.000471578	1.10484
kozak_6h	kozak_6h_B1	CGAAGGATGC	130	241	5.07202e-05	6.92145e-05	1.36464
kozak_6h	kozak_6h_B1	ATAACCATGA	131	183	5.11103e-05	5.25571e-05	1.02831
kozak_6h	kozak_6h_B1	AAAAAAATGA	1904	3149	0.000742855	0.000904384	1.21744
kozak_6h	kozak_6h_B1	ACCCAAATGC	237	365	9.24668e-05	0.000104827	1.13367
kozak_6h	kozak_6h_B1	TGCGTTATGT	296	461	0.000115486	0.000132398	1.14644
kozak_6h	kozak_6h_B1	ATTTGGATGT	289	298	0.000112755	8.55848e-05	0.759034
kozak_6h	kozak_6h_B1	TTCACCATGC	369	618	0.000143967	0.000177488	1.23284
kozak_6h	kozak_6h_B1	TTCCCAATGC	130	215	5.07202e-05	6.17474e-05	1.21741
kozak_6h	kozak_6h_B1	GCGTTTATGT	239	320	9.32471e-05	9.19031e-05	0.985587
kozak_6h	kozak_6h_B1	TCCATCATGC	377	587	0.000147088	0.000168585	1.14615
kozak_6h	kozak_6h_B1	GTGTTCATGT	169	245	6.59362e-05	7.03633e-05	1.06714
kozak_6h	kozak_6h_B1	GAAGAGATGA	150	230	5.85233e-05	6.60554e-05	1.1287
kozak_6h	kozak_6h_B1	CCCTCTATGT	311	402	0.000121338	0.000115453	0.9515
kozak_6h	kozak_6h_B1	TATGTGATGT	240	366	9.36372e-05	0.000105114	1.12257
kozak_6h	kozak_6h_B1	TGAGGGATGA	136	206	5.30611e-05	5.91626e-05	1.11499
kozak_6h	kozak_6h_B1	TGTGTGATGT	1448	2282	0.000564945	0.000655384	1.16009
kozak_6h	kozak_6h_B1	AACAAAATGC	288	412	0.000112365	0.000118325	1.05305
kozak_6h	kozak_6h_B1	TTCCCTATGC	613	867	0.000239165	0.000249	1.04112
kozak_6h	kozak_6h_B1	GGGGGCATGA	237	354	9.24668e-05	0.000101668	1.09951
kozak_6h	kozak_6h_B1	TCTTCCATGT	1496	2578	0.000583672	0.000740395	1.26851
kozak_6h	kozak_6h_B1	GCAAAAATGA	615	1037	0.000239945	0.000297824	1.24121
kozak_6h	kozak_6h_B1	TGGGAGATGT	203	250	7.92015e-05	7.17993e-05	0.90654
kozak_6h	kozak_6h_B1	ATCCCCATGA	210	381	8.19326e-05	0.000109422	1.33551
kozak_6h	kozak_6h_B1	TGTTTAATGT	586	750	0.000228631	0.000215398	0.942121
kozak_6h	kozak_6h_B1	CTTTGTATGT	1165	942	0.000454531	0.00027054	0.595207
kozak_6h	kozak_6h_B1	GCGGTGATGG	238	376	9.28569e-05	0.000107986	1.16293
kozak_6h	kozak_6h_B1	TTTCTTATGG	280	369	0.000109243	0.000105976	0.970088
kozak_6h	kozak_6h_B1	GGATGCATGT	153	147	5.96937e-05	4.2218e-05	0.707243
kozak_6h	kozak_6h_B1	GGAGAGATGA	291	337	0.000113535	9.67855e-05	0.852472
kozak_6h	kozak_6h_B1	TTCGTGATGT	257	416	0.00010027	0.000119474	1.19153
kozak_6h	kozak_6h_B1	GTTCCTATGT	115	186	4.48678e-05	5.34187e-05	1.19058
kozak_6h	kozak_6h_B1	GAGTGGATGT	759	869	0.000296128	0.000249574	0.842793
kozak_6h	kozak_6h_B1	GCGGGAATGG	517	657	0.00020171	0.000188689	0.935444
kozak_6h	kozak_6h_B1	ACACGCATGC	238	324	9.28569e-05	9.30519e-05	1.0021
kozak_6h	kozak_6h_B1	ACGCCCATGA	147	233	5.73528e-05	6.6917e-05	1.16676
kozak_6h	kozak_6h_B1	GTTCGTATGT	406	605	0.000158403	0.000173754	1.09691
kozak_6h	kozak_6h_B1	CTCTGCATGC	199	126	7.76409e-05	3.61869e-05	0.46608
kozak_6h	kozak_6h_B1	GGGATGATGT	423	585	0.000165036	0.00016801	1.01803
kozak_6h	kozak_6h_B1	AGAGGAATGA	710	900	0.00027701	0.000258478	0.933098
kozak_6h	kozak_6h_B1	GGGCGAATGA	446	581	0.000174009	0.000166862	0.958924
kozak_6h	kozak_6h_B1	TGGTGGATGC	258	180	0.00010066	5.16955e-05	0.513565
kozak_6h	kozak_6h_B1	CCCGGTATGC	170	291	6.63264e-05	8.35744e-05	1.26005
kozak_6h	kozak_6h_B1	AGAAGCATGA	431	669	0.000168157	0.000192135	1.14259
kozak_6h	kozak_6h_B1	GCGGGAATGA	379	466	0.000147869	0.000133834	0.905086
kozak_6h	kozak_6h_B1	AGAGGGATGG	952	1109	0.000371428	0.000318502	0.857507
kozak_6h	kozak_6h_B1	TTTCCCATGT	839	1425	0.00032734	0.000409256	1.25025
kozak_6h	kozak_6h_B1	GCCGCCATGC	1098	1868	0.00042839	0.000536485	1.25233
kozak_6h	kozak_6h_B1	TCCCCTATGT	509	662	0.000198589	0.000190125	0.957377
kozak_6h	kozak_6h_B1	TGGTGCATGT	246	173	9.59782e-05	4.96851e-05	0.517671
kozak_6h	kozak_6h_B1	AGCGGGATGG	284	434	0.000110804	0.000124644	1.1249
kozak_6h	kozak_6h_B1	TTTTATATGC	558	655	0.000217707	0.000188114	0.864072
kozak_6h	kozak_6h_B1	CTCTCAATGC	117	151	4.56482e-05	4.33668e-05	0.950023
kozak_6h	kozak_6h_B1	TGGGGGATGC	679	801	0.000264915	0.000230045	0.868372
kozak_6h	kozak_6h_B1	CCCCGCATGA	547	1027	0.000213415	0.000294952	1.38206
kozak_6h	kozak_6h_B1	GACCGTATGC	155	246	6.0474e-05	7.06505e-05	1.16828
kozak_6h	kozak_6h_B1	GTTGGCATGT	263	429	0.000102611	0.000123208	1.20073
kozak_6h	kozak_6h_B1	TCCCCAATGC	791	1196	0.000308613	0.000343488	1.11301
kozak_6h	kozak_6h_B1	CCCCTCATGT	787	1325	0.000307052	0.000380536	1.23932
kozak_6h	kozak_6h_B1	CCCGTCATGC	345	629	0.000134604	0.000180647	1.34207
kozak_6h	kozak_6h_B1	ACCAGCATGC	1181	2143	0.000460773	0.000615464	1.33572
kozak_6h	kozak_6h_B1	CCCAACATGA	687	1290	0.000268037	0.000370485	1.38222
kozak_6h	kozak_6h_B1	AGTAGAATGA	173	239	6.74968e-05	6.86402e-05	1.01694
kozak_6h	kozak_6h_B1	CTTCTTATGC	234	292	9.12963e-05	8.38616e-05	0.918565
kozak_6h	kozak_6h_B1	TTCCCTATGT	321	623	0.00012524	0.000178924	1.42865
kozak_6h	kozak_6h_B1	GGAGTTATGT	128	161	4.99399e-05	4.62388e-05	0.925889
kozak_6h	kozak_6h_B1	GAAAGCATGA	472	625	0.000184153	0.000179498	0.974723
kozak_6h	kozak_6h_B1	GATGGGATGG	630	846	0.000245798	0.000242969	0.988491
kozak_6h	kozak_6h_B1	CGAAGAATGA	395	608	0.000154111	0.000174616	1.13305
kozak_6h	kozak_6h_B1	TACTCCATGC	515	673	0.00020093	0.000193284	0.961946
kozak_6h	kozak_6h_B1	GGGTGAATGA	250	336	9.75388e-05	9.64983e-05	0.989333
kozak_6h	kozak_6h_B1	CCCAGAATGA	427	632	0.000166596	0.000181509	1.08951
kozak_6h	kozak_6h_B1	GAGTGAATGG	240	209	9.36372e-05	6.00242e-05	0.64103
kozak_6h	kozak_6h_B1	CCCACAATGA	531	893	0.000207172	0.000256467	1.23794
kozak_6h	kozak_6h_B1	CGTGGGATGG	257	406	0.00010027	0.000116602	1.16288
kozak_6h	kozak_6h_B1	TCTATCATGT	297	425	0.000115876	0.000122059	1.05336
kozak_6h	kozak_6h_B1	ACAAGCATGC	573	957	0.000223559	0.000274848	1.22942
kozak_6h	kozak_6h_B1	GGAAGCATGA	533	746	0.000207953	0.000214249	1.03028
kozak_6h	kozak_6h_B1	TTTTATATGG	190	207	7.41295e-05	5.94498e-05	0.801973
kozak_6h	kozak_6h_B1	GTCCGCATGT	302	453	0.000117827	0.0001301	1.10417
kozak_6h	kozak_6h_B1	TTTTGTATGG	573	314	0.000223559	9.01799e-05	0.403383
kozak_6h	kozak_6h_B1	TCTCCCATGT	719	1165	0.000280522	0.000334585	1.19272
kozak_6h	kozak_6h_B1	GTTAGTATGT	329	474	0.000128361	0.000136132	1.06054
kozak_6h	kozak_6h_B1	TGCGTGATGT	347	581	0.000135384	0.000166862	1.23251
kozak_6h	kozak_6h_B1	GGGGGTATGA	679	779	0.000264915	0.000223727	0.844521
kozak_6h	kozak_6h_B1	GCACGAATGA	447	695	0.000174399	0.000199602	1.14451
kozak_6h	kozak_6h_B1	CCGACCATGA	249	354	9.71486e-05	0.000101668	1.04652
kozak_6h	kozak_6h_B1	TTATTCATGT	1545	2555	0.00060279	0.000733789	1.21732
kozak_6h	kozak_6h_B1	TGGAGGATGA	187	249	7.2959e-05	7.15121e-05	0.980169
kozak_6h	kozak_6h_B1	GGTGGAATGT	387	557	0.00015099	0.000159969	1.05947
kozak_6h	kozak_6h_B1	GGTGTGATGG	843	1073	0.000328901	0.000308163	0.936947
kozak_6h	kozak_6h_B1	ATCAAAATGA	481	756	0.000187665	0.000217121	1.15696
kozak_6h	kozak_6h_B1	GCTTCCATGC	782	1392	0.000305101	0.000399779	1.31031
kozak_6h	kozak_6h_B1	TCTGGTATGT	456	699	0.000177911	0.000200751	1.12838
kozak_6h	kozak_6h_B1	ACAGGAATGC	117	146	4.56482e-05	4.19308e-05	0.918565
kozak_6h	kozak_6h_B1	GGTTGTATGT	2349	2792	0.000916474	0.000801855	0.874934
kozak_6h	kozak_6h_B1	GGGTGTATGA	183	192	7.13984e-05	5.51419e-05	0.772313
kozak_6h	kozak_6h_B1	GGCGGTATGT	545	897	0.000212635	0.000257616	1.21154
kozak_6h	kozak_6h_B1	TTCTTAATGT	456	691	0.000177911	0.000198453	1.11547
kozak_6h	kozak_6h_B1	ACCACTATGC	266	536	0.000103781	0.000153938	1.48329
kozak_6h	kozak_6h_B1	AAAACAATGA	373	568	0.000145528	0.000163128	1.12094
kozak_6h	kozak_6h_B1	GCCCCCATGT	1554	2790	0.000606301	0.00080128	1.32159
kozak_6h	kozak_6h_B1	TTTTGCATGC	498	323	0.000194297	9.27647e-05	0.477437
kozak_6h	kozak_6h_B1	GCCTTGATGC	175	358	6.82771e-05	0.000102817	1.50587
kozak_6h	kozak_6h_B1	CTAAGAATGA	189	287	7.37393e-05	8.24256e-05	1.1178
kozak_6h	kozak_6h_B1	ACCCCAATGA	685	1228	0.000267256	0.000352678	1.31963
kozak_6h	kozak_6h_B1	GCCAACATGC	364	666	0.000142016	0.000191273	1.34684
kozak_6h	kozak_6h_B1	GATGGAATGA	108	215	4.21368e-05	6.17474e-05	1.46541
kozak_6h	kozak_6h_B1	GAGTGGATGA	248	340	9.67585e-05	9.76471e-05	1.00918
kozak_6h	kozak_6h_B1	CGAAAAATGA	283	450	0.000110414	0.000129239	1.17049
kozak_6h	kozak_6h_B1	GGGGTTATGT	1103	1232	0.000430341	0.000353827	0.822201
kozak_6h	kozak_6h_B1	GCCGACATGC	122	192	4.75989e-05	5.51419e-05	1.15847
kozak_6h	kozak_6h_B1	GATAGGATGA	103	131	4.0186e-05	3.76228e-05	0.936218
kozak_6h	kozak_6h_B1	TTATCCATGT	227	424	8.85652e-05	0.000121772	1.37494
kozak_6h	kozak_6h_B1	CACTCAATGC	104	147	4.05761e-05	4.2218e-05	1.04046
kozak_6h	kozak_6h_B1	TCTTCCATGC	3164	4484	0.00123445	0.00128779	1.04321
kozak_6h	kozak_6h_B1	CACCCTATGA	297	514	0.000115876	0.000147619	1.27394
kozak_6h	kozak_6h_B1	GAAAAAATGA	699	1156	0.000272718	0.000332	1.21737
kozak_6h	kozak_6h_B1	GCTTTTATGC	390	582	0.000152161	0.000167149	1.0985
kozak_6h	kozak_6h_B1	TGATTTATGT	638	835	0.000248919	0.00023981	0.963405
kozak_6h	kozak_6h_B1	AACAGAATGA	613	1029	0.000239165	0.000295526	1.23566
kozak_6h	kozak_6h_B1	TGGTCGATGT	146	196	5.69627e-05	5.62907e-05	0.988203
kozak_6h	kozak_6h_B1	GGGCAAATGA	102	162	3.97958e-05	4.6526e-05	1.16912
kozak_6h	kozak_6h_B1	GCTGGCATGC	178	311	6.94476e-05	8.93184e-05	1.28613
kozak_6h	kozak_6h_B1	TTCCTTATGT	967	1635	0.00037728	0.000469568	1.24461
kozak_6h	kozak_6h_B1	GACCCAATGC	221	352	8.62243e-05	0.000101093	1.17245
kozak_6h	kozak_6h_B1	CAACCTATGC	126	112	4.91595e-05	3.21661e-05	0.65432
kozak_6h	kozak_6h_B1	CCCCCCATGG	2063	2570	0.00080489	0.000738097	0.917016
kozak_6h	kozak_6h_B1	AGGAGAATGG	455	582	0.000177521	0.000167149	0.941574
kozak_6h	kozak_6h_B1	GTCCTCATGT	249	409	9.71486e-05	0.000117464	1.20911
kozak_6h	kozak_6h_B1	ACCAACATGA	2011	3166	0.000784602	0.000909267	1.15889
kozak_6h	kozak_6h_B1	AAACAAATGA	482	787	0.000188055	0.000226024	1.20191
kozak_6h	kozak_6h_B1	GGGGTGATGA	607	719	0.000236824	0.000206495	0.871933
kozak_6h	kozak_6h_B1	CTCTCCATGT	705	1201	0.000275059	0.000344924	1.254
kozak_6h	kozak_6h_B1	GGCGGGATGT	2887	3653	0.00112638	0.00104913	0.931421
kozak_6h	kozak_6h_B1	GGGGTAATGG	428	505	0.000166986	0.000145035	0.868542
kozak_6h	kozak_6h_B1	TTTGTGATGG	181	186	7.06181e-05	5.34187e-05	0.756445
kozak_6h	kozak_6h_B1	CGTTGTATGT	308	270	0.000120168	7.75433e-05	0.645292
kozak_6h	kozak_6h_B1	TGGGTGATGT	2034	2997	0.000793576	0.00086073	1.08462
kozak_6h	kozak_6h_B1	AGGGGGATGT	1479	1735	0.000577039	0.000498287	0.863524
kozak_6h	kozak_6h_B1	ACCAAGATGA	945	1393	0.000368697	0.000400066	1.08508
kozak_6h	kozak_6h_B1	TTTCCCATGC	1467	2387	0.000572358	0.00068554	1.19775
kozak_6h	kozak_6h_B1	GGCCGGATGC	263	440	0.000102611	0.000126367	1.23152
kozak_6h	kozak_6h_B1	GCGCCCATGC	101	143	3.94057e-05	4.10692e-05	1.04222
kozak_6h	kozak_6h_B1	TACCCTATGC	159	186	6.20347e-05	5.34187e-05	0.86111
kozak_6h	kozak_6h_B1	CTTCTTATGT	514	779	0.00020054	0.000223727	1.11562
kozak_6h	kozak_6h_B1	TCGTTTATGT	600	650	0.000234093	0.000186678	0.797453
kozak_6h	kozak_6h_B1	GGACAGATGA	108	137	4.21368e-05	3.9346e-05	0.93377
kozak_6h	kozak_6h_B1	GCAAGAATGG	150	276	5.85233e-05	7.92665e-05	1.35444
kozak_6h	kozak_6h_B1	GAGGTGATGG	704	935	0.000274669	0.000268529	0.977647
kozak_6h	kozak_6h_B1	GTTTGCATGT	719	1057	0.000280522	0.000303568	1.08215
kozak_6h	kozak_6h_B1	CAGAGCATGA	105	164	4.09663e-05	4.71004e-05	1.14973
kozak_6h	kozak_6h_B1	GCAACCATGA	364	613	0.000142016	0.000176052	1.23966
kozak_6h	kozak_6h_B1	TTGGTCATGT	132	197	5.15005e-05	5.65779e-05	1.09859
kozak_6h	kozak_6h_B1	AAGGGAATGC	218	282	8.50538e-05	8.09896e-05	0.952216
kozak_6h	kozak_6h_B1	GGTTCGATGT	221	255	8.62243e-05	7.32353e-05	0.849358
kozak_6h	kozak_6h_B1	AACAAAATGA	1327	1857	0.000517736	0.000533325	1.03011
kozak_6h	kozak_6h_B1	TATGTTATGT	686	988	0.000267646	0.000283751	1.06017
kozak_6h	kozak_6h_B1	GTGAGGATGC	260	359	0.00010144	0.000103104	1.0164
kozak_6h	kozak_6h_B1	AGCAAGATGA	169	311	6.59362e-05	8.93184e-05	1.35462
kozak_6h	kozak_6h_B1	GGACGGATGT	709	933	0.00027662	0.000267955	0.968676
kozak_6h	kozak_6h_B1	AAGCAAATGA	535	816	0.000208733	0.000234353	1.12274
kozak_6h	kozak_6h_B1	CTACCCATGT	123	169	4.79891e-05	4.85363e-05	1.0114
kozak_6h	kozak_6h_B1	ACCAACATGC	520	808	0.000202881	0.000232055	1.1438
kozak_6h	kozak_6h_B1	GCAGGAATGA	301	459	0.000117437	0.000131824	1.12251
kozak_6h	kozak_6h_B1	CCATTTATGT	139	157	5.42316e-05	4.509e-05	0.831434
kozak_6h	kozak_6h_B1	GTCTGTATGC	422	637	0.000164645	0.000182945	1.11114
kozak_6h	kozak_6h_B1	CTTATTATGC	117	198	4.56482e-05	5.68651e-05	1.24573
kozak_6h	kozak_6h_B1	TCACCCATGT	116	209	4.5258e-05	6.00242e-05	1.32627
kozak_6h	kozak_6h_B1	AACGAAATGA	232	337	9.0516e-05	9.67855e-05	1.06926
kozak_6h	kozak_6h_B1	CTCCCAATGC	334	579	0.000130312	0.000166287	1.27607
kozak_6h	kozak_6h_B1	CCCCGGATGC	500	589	0.000195078	0.000169159	0.867138
kozak_6h	kozak_6h_B1	ACCCCAATGC	904	1505	0.0003527	0.000432232	1.22549
kozak_6h	kozak_6h_B1	AGGAGGATGC	354	484	0.000138115	0.000139003	1.00643
kozak_6h	kozak_6h_B1	GGATGGATGG	1060	620	0.000413564	0.000178062	0.430555
kozak_6h	kozak_6h_B1	TTTTTAATGT	5558	8310	0.00216848	0.00238661	1.10059
kozak_6h	kozak_6h_B1	CCCCAGATGA	107	182	4.17466e-05	5.22699e-05	1.25208
kozak_6h	kozak_6h_B1	GCTCCCATGC	1876	3329	0.000731931	0.00095608	1.30624
kozak_6h	kozak_6h_B1	GTTCCTATGC	121	178	4.72088e-05	5.11211e-05	1.08287
kozak_6h	kozak_6h_B1	TTGTTTATGC	476	332	0.000185714	9.53495e-05	0.513422
kozak_6h	kozak_6h_B1	AACCAGATGA	138	222	5.38414e-05	6.37578e-05	1.18418
kozak_6h	kozak_6h_B1	GCCACAATGC	345	613	0.000134604	0.000176052	1.30793
kozak_6h	kozak_6h_B1	GCGGTTATGT	138	219	5.38414e-05	6.28962e-05	1.16818
kozak_6h	kozak_6h_B1	CTTGTGATGT	112	244	4.36974e-05	7.00761e-05	1.60367
kozak_6h	kozak_6h_B1	TTCGGTATGT	343	519	0.000133823	0.000149055	1.11382
kozak_6h	kozak_6h_B1	GAACGCATGA	133	208	5.18906e-05	5.9737e-05	1.15121
kozak_6h	kozak_6h_B1	AGGCAAATGA	184	365	7.17885e-05	0.000104827	1.46022
kozak_6h	kozak_6h_B1	TTTTTAATGC	577	776	0.00022512	0.000222865	0.989986
kozak_6h	kozak_6h_B1	TGTCTTATGT	672	955	0.000262184	0.000274273	1.04611
kozak_6h	kozak_6h_B1	GGCGGAATGA	164	242	6.39854e-05	6.95017e-05	1.08621
kozak_6h	kozak_6h_B1	ATTTTGATGT	643	936	0.00025087	0.000268817	1.07154
kozak_6h	kozak_6h_B1	GCACCCATGC	974	1781	0.000380011	0.000511498	1.34601
kozak_6h	kozak_6h_B1	GTCCCCATGA	162	283	6.32051e-05	8.12768e-05	1.28592
kozak_6h	kozak_6h_B1	CCACGAATGA	160	259	6.24248e-05	7.43841e-05	1.19158
kozak_6h	kozak_6h_B1	GTTTGTATGC	407	480	0.000158793	0.000137855	0.86814
kozak_6h	kozak_6h_B1	GCTCACATGC	102	171	3.97958e-05	4.91107e-05	1.23407
kozak_6h	kozak_6h_B1	GTTTCCATGC	186	371	7.25689e-05	0.00010655	1.46826
kozak_6h	kozak_6h_B1	TTTTCTATGG	266	352	0.000103781	0.000101093	0.974101
kozak_6h	kozak_6h_B1	CGTTTTATGT	772	785	0.0003012	0.00022545	0.748506
kozak_6h	kozak_6h_B1	TCCTATATGT	121	212	4.72088e-05	6.08858e-05	1.28971
kozak_6h	kozak_6h_B1	ACCTACATGC	195	306	7.60803e-05	8.78824e-05	1.15513
kozak_6h	kozak_6h_B1	GCGTGTATGC	237	272	9.24668e-05	7.81177e-05	0.844819
kozak_6h	kozak_6h_B1	CCCCGGATGA	244	336	9.51979e-05	9.64983e-05	1.01366
kozak_6h	kozak_6h_B1	GAACAAATGA	190	299	7.41295e-05	8.5872e-05	1.15841
kozak_6h	kozak_6h_B1	GTTCGCATGC	159	210	6.20347e-05	6.03114e-05	0.972221
kozak_6h	kozak_6h_B1	GAAAACATGA	135	241	5.26709e-05	6.92145e-05	1.31409
kozak_6h	kozak_6h_B1	CTCCGTATGC	145	164	5.65725e-05	4.71004e-05	0.832566
kozak_6h	kozak_6h_B1	GGGGGTATGC	596	669	0.000232532	0.000192135	0.826272
kozak_6h	kozak_6h_B1	CCCTCCATGA	868	1634	0.000338655	0.00046928	1.38572
kozak_6h	kozak_6h_B1	GGACGAATGC	346	512	0.000134994	0.000147045	1.08927
kozak_6h	kozak_6h_B1	GACACAATGA	144	216	5.61823e-05	6.20346e-05	1.10417
kozak_6h	kozak_6h_B1	CGGTTTATGT	177	171	6.90575e-05	4.91107e-05	0.711158
kozak_6h	kozak_6h_B1	GGGTTGATGG	761	771	0.000296908	0.000221429	0.745783
kozak_6h	kozak_6h_B1	TGGGGTATGG	493	589	0.000192346	0.000169159	0.87945
kozak_6h	kozak_6h_B1	GCTTGTATGT	812	1165	0.000316806	0.000334585	1.05612
kozak_6h	kozak_6h_B1	TCCAGCATGC	213	322	8.3103e-05	9.24775e-05	1.11281
kozak_6h	kozak_6h_B1	GGATGCATGC	116	64	4.5258e-05	1.83806e-05	0.40613
kozak_6h	kozak_6h_B1	TATTGTATGT	1007	928	0.000392886	0.000266519	0.678362
kozak_6h	kozak_6h_B1	GCTTGGATGC	345	478	0.000134604	0.00013728	1.01989
kozak_6h	kozak_6h_B1	GAGCGAATGA	363	574	0.000141626	0.000164851	1.16399
kozak_6h	kozak_6h_B1	TTGGTGATGT	542	993	0.000211464	0.000285187	1.34863
kozak_6h	kozak_6h_B1	GGCTTTATGT	495	670	0.000193127	0.000192422	0.996352
kozak_6h	kozak_6h_B1	GGAAGTATGG	278	378	0.000108463	0.000108561	1.0009
kozak_6h	kozak_6h_B1	GAACGAATGC	210	297	8.19326e-05	8.52976e-05	1.04107
kozak_6h	kozak_6h_B1	TCTGCCATGC	164	229	6.39854e-05	6.57682e-05	1.02786
kozak_6h	kozak_6h_B1	GAACGGATGG	351	484	0.000136944	0.000139003	1.01504
kozak_6h	kozak_6h_B1	TGCGGGATGT	920	1408	0.000358943	0.000404374	1.12657
kozak_6h	kozak_6h_B1	AACAGTATGA	228	334	8.89554e-05	9.59239e-05	1.07834
kozak_6h	kozak_6h_B1	GGGTGCATGG	290	197	0.000113145	5.65779e-05	0.500047
kozak_6h	kozak_6h_B1	GTTCGGATGT	308	521	0.000120168	0.00014963	1.24517
kozak_6h	kozak_6h_B1	AAAGGGATGG	297	390	0.000115876	0.000112007	0.96661
kozak_6h	kozak_6h_B1	AGGGGCATGG	123	157	4.79891e-05	4.509e-05	0.939588
kozak_6h	kozak_6h_B1	GTTCCCATGC	374	692	0.000145918	0.000198741	1.362
kozak_6h	kozak_6h_B1	TTGTTCATGT	1032	1221	0.00040264	0.000350668	0.870921
kozak_6h	kozak_6h_B1	AGGGGGATGC	519	620	0.000202491	0.000178062	0.879361
kozak_6h	kozak_6h_B1	GGTGGTATGA	168	236	6.55461e-05	6.77786e-05	1.03406
kozak_6h	kozak_6h_B1	TCCTCCATGA	431	692	0.000168157	0.000198741	1.18188
kozak_6h	kozak_6h_B1	GTCAGGATGC	159	221	6.20347e-05	6.34706e-05	1.02315
kozak_6h	kozak_6h_B1	CCCCTCATGG	155	184	6.0474e-05	5.28443e-05	0.873834
kozak_6h	kozak_6h_B1	CCTACCATGT	131	167	5.11103e-05	4.79619e-05	0.9384
kozak_6h	kozak_6h_B1	GGAGGTATGC	196	308	7.64704e-05	8.84568e-05	1.15675
kozak_6h	kozak_6h_B1	ACGAAAATGA	1428	2353	0.000557142	0.000675775	1.21293
kozak_6h	kozak_6h_B1	GTGCGGATGT	375	577	0.000146308	0.000165713	1.13263
kozak_6h	kozak_6h_B1	TTCCTCATGT	846	1571	0.000330071	0.000451187	1.36694
kozak_6h	kozak_6h_B1	GGAAGGATGT	761	981	0.000296908	0.000281741	0.948915
kozak_6h	kozak_6h_B1	CCAAGAATGA	691	1218	0.000269597	0.000349806	1.29751
kozak_6h	kozak_6h_B1	GGCGCGATGG	124	156	4.83792e-05	4.48028e-05	0.926074
kozak_6h	kozak_6h_B1	ACCATAATGA	227	295	8.85652e-05	8.47232e-05	0.956619
kozak_6h	kozak_6h_B1	TTGTTAATGT	346	472	0.000134994	0.000135557	1.00417
kozak_6h	kozak_6h_B1	AGGTTGATGT	192	246	7.49098e-05	7.06505e-05	0.943142
kozak_6h	kozak_6h_B1	GAGGCGATGG	266	403	0.000103781	0.000115741	1.11524
kozak_6h	kozak_6h_B1	GGATGTATGG	188	118	7.33492e-05	3.38893e-05	0.462027
kozak_6h	kozak_6h_B1	AGCAGAATGA	384	596	0.00014982	0.00017117	1.1425
kozak_6h	kozak_6h_B1	TCATTTATGC	247	320	9.63683e-05	9.19031e-05	0.953665
kozak_6h	kozak_6h_B1	AGAAACATGA	192	279	7.49098e-05	8.0128e-05	1.06966
kozak_6h	kozak_6h_B1	GTCTGTATGT	943	1332	0.000367916	0.000382547	1.03977
kozak_6h	kozak_6h_B1	CCTCTCATGC	810	1069	0.000316026	0.000307014	0.971484
kozak_6h	kozak_6h_B1	GACTCCATGC	609	846	0.000237604	0.000242969	1.02258
kozak_6h	kozak_6h_B1	ATGAGAATGA	434	679	0.000169327	0.000195007	1.15166
kozak_6h	kozak_6h_B1	CAACAAATGA	155	213	6.0474e-05	6.1173e-05	1.01156
kozak_6h	kozak_6h_B1	GAACGTATGC	134	161	5.22808e-05	4.62388e-05	0.884431
kozak_6h	kozak_6h_B1	CCCCACATGA	752	1376	0.000293397	0.000395183	1.34693
kozak_6h	kozak_6h_B1	CGGGTGATGG	276	445	0.000107683	0.000127803	1.18684
kozak_6h	kozak_6h_B1	TTCCCCATGG	103	166	4.0186e-05	4.76748e-05	1.18635
kozak_6h	kozak_6h_B1	TCTCCTATGT	267	453	0.000104171	0.0001301	1.24891
kozak_6h	kozak_6h_B1	CATAAAATGA	123	137	4.79891e-05	3.9346e-05	0.819895
kozak_6h	kozak_6h_B1	TTTTGTATGA	550	829	0.000214585	0.000238087	1.10952
kozak_6h	kozak_6h_B1	TTTCTGATGT	839	1347	0.00032734	0.000386855	1.18181
kozak_6h	kozak_6h_B1	CCCTTCATGA	118	190	4.60383e-05	5.45675e-05	1.18526
kozak_6h	kozak_6h_B1	TCCTGCATGC	680	247	0.000265305	7.09377e-05	0.267381
kozak_6h	kozak_6h_B1	TGCTGGATGT	831	1048	0.000324219	0.000300983	0.928332
kozak_6h	kozak_6h_B1	GCTGGGATGG	282	423	0.000110024	0.000121484	1.10417
kozak_6h	kozak_6h_B1	GACACTATGA	115	193	4.48678e-05	5.54291e-05	1.23539
kozak_6h	kozak_6h_B1	AACAGCATGA	467	659	0.000182202	0.000189263	1.03875
kozak_6h	kozak_6h_B1	TCTTTGATGC	274	388	0.000106903	0.000111433	1.04238
kozak_6h	kozak_6h_B1	CTCCCTATGC	664	755	0.000259063	0.000216834	0.836993
kozak_6h	kozak_6h_B1	GGCGGGATGA	457	569	0.000178301	0.000163415	0.916514
kozak_6h	kozak_6h_B1	GCCTGGATGT	687	1195	0.000268037	0.000343201	1.28043
kozak_6h	kozak_6h_B1	ACCAGAATGA	1798	2724	0.000701499	0.000782325	1.11522
kozak_6h	kozak_6h_B1	TCGCGGATGT	115	103	4.48678e-05	2.95813e-05	0.659299
kozak_6h	kozak_6h_B1	GCCAGCATGT	367	661	0.000143187	0.000189837	1.3258
kozak_6h	kozak_6h_B1	GTCTTTATGC	391	564	0.000152551	0.000161979	1.06181
kozak_6h	kozak_6h_B1	AGTGGGATGT	279	371	0.000108853	0.00010655	0.978842
kozak_6h	kozak_6h_B1	TGAGGGATGC	134	210	5.22808e-05	6.03114e-05	1.15361
kozak_6h	kozak_6h_B1	AATGGAATGA	100	174	3.90155e-05	4.99723e-05	1.28083
kozak_6h	kozak_6h_B1	GTCGGGATGG	275	354	0.000107293	0.000101668	0.947575
kozak_6h	kozak_6h_B1	TTGGGGATGG	644	809	0.00025126	0.000232343	0.92471
kozak_6h	kozak_6h_B1	CCTCCAATGC	274	440	0.000106903	0.000126367	1.18208
kozak_6h	kozak_6h_B1	CCGAAAATGA	358	541	0.000139676	0.000155374	1.11239
kozak_6h	kozak_6h_B1	CCTTTTATGC	565	433	0.000220438	0.000124356	0.564134
kozak_6h	kozak_6h_B1	AAAACTATGA	106	200	4.13564e-05	5.74395e-05	1.38889
kozak_6h	kozak_6h_B1	TCTTATATGT	501	697	0.000195468	0.000200177	1.02409
kozak_6h	kozak_6h_B1	TTTGTAATGT	421	785	0.000164255	0.00022545	1.37256
kozak_6h	kozak_6h_B1	GTGCTGATGT	157	235	6.12544e-05	6.74914e-05	1.10182
kozak_6h	kozak_6h_B1	TCCTGGATGT	373	488	0.000145528	0.000140152	0.963061
kozak_6h	kozak_6h_B1	GGTAGGATGT	493	689	0.000192346	0.000197879	1.02876
kozak_6h	kozak_6h_B1	TCGTGGATGT	450	483	0.00017557	0.000138716	0.790092
kozak_6h	kozak_6h_B1	TGTTATATGT	462	527	0.000180252	0.000151353	0.839676
kozak_6h	kozak_6h_B1	AACACCATGA	1180	1814	0.000460383	0.000520976	1.13161
kozak_6h	kozak_6h_B1	CCTCGCATGT	148	103	5.7743e-05	2.95813e-05	0.512293
kozak_6h	kozak_6h_B1	GTCTTGATGT	458	833	0.000178691	0.000239235	1.33882
kozak_6h	kozak_6h_B1	GTTTGCATGC	220	218	8.58341e-05	6.2609e-05	0.729419
kozak_6h	kozak_6h_B1	GCCTGTATGT	929	1329	0.000362454	0.000381685	1.05306
kozak_6h	kozak_6h_B1	GCCTGCATGT	895	1060	0.000349189	0.000304429	0.871818
kozak_6h	kozak_6h_B1	GGAAGCATGT	116	142	4.5258e-05	4.0782e-05	0.901101
kozak_6h	kozak_6h_B1	GGCCCCATGC	282	523	0.000110024	0.000150204	1.3652
kozak_6h	kozak_6h_B1	TGTGGTATGT	1273	1878	0.000496667	0.000539357	1.08595
kozak_6h	kozak_6h_B1	CCCCGAATGC	359	459	0.000140066	0.000131824	0.941155
kozak_6h	kozak_6h_B1	GTCTCTATGT	174	294	6.7887e-05	8.4436e-05	1.24377
kozak_6h	kozak_6h_B1	GAGAGAATGG	892	1267	0.000348018	0.000363879	1.04557
kozak_6h	kozak_6h_B1	GGGAGTATGG	780	976	0.000304321	0.000280305	0.921082
kozak_6h	kozak_6h_B1	GGAGGAATGA	1140	1502	0.000444777	0.00043137	0.969858
kozak_6h	kozak_6h_B1	TTATTTATGC	833	1032	0.000324999	0.000296388	0.911964
kozak_6h	kozak_6h_B1	CCCCCGATGA	331	648	0.000129141	0.000186104	1.44109
kozak_6h	kozak_6h_B1	GGGAGCATGG	352	557	0.000137335	0.000159969	1.16481
kozak_6h	kozak_6h_B1	CTCACCATGC	756	1415	0.000294957	0.000406384	1.37777
kozak_6h	kozak_6h_B1	ACTAAAATGA	325	451	0.0001268	0.000129526	1.02149
kozak_6h	kozak_6h_B1	CACAGCATGA	216	389	8.42735e-05	0.00011172	1.32568
kozak_6h	kozak_6h_B1	ACCAAAATGA	2258	3489	0.00088097	0.00100203	1.13742
kozak_6h	kozak_6h_B1	GCTGTTATGT	291	513	0.000113535	0.000147332	1.29768
kozak_6h	kozak_6h_B1	GCTTTTATGT	1261	1886	0.000491986	0.000541654	1.10096
kozak_6h	kozak_6h_B1	TCTCTTATGC	613	802	0.000239165	0.000230332	0.963068
kozak_6h	kozak_6h_B1	GCGGAGATGG	235	370	9.16865e-05	0.000106263	1.15898
kozak_6h	kozak_6h_B1	CTTATCATGT	157	263	6.12544e-05	7.55329e-05	1.2331
kozak_6h	kozak_6h_B1	CGGGGGATGC	318	475	0.000124069	0.000136419	1.09954
kozak_6h	kozak_6h_B1	ACCACAATGC	425	717	0.000165816	0.00020592	1.24186
kozak_6h	kozak_6h_B1	GCAAGGATGA	1544	2342	0.0006024	0.000672616	1.11656
kozak_6h	kozak_6h_B1	GAAGGAATGA	775	1060	0.00030237	0.000304429	1.00681
kozak_6h	kozak_6h_B1	GCGAGAATGA	927	1452	0.000361674	0.00041701	1.153
kozak_6h	kozak_6h_B1	ACCAGGATGA	828	1165	0.000323048	0.000334585	1.03571
kozak_6h	kozak_6h_B1	CCTTCTATGT	218	339	8.50538e-05	9.73599e-05	1.14469
kozak_6h	kozak_6h_B1	GGAAGCATGG	238	307	9.28569e-05	8.81696e-05	0.949521
kozak_6h	kozak_6h_B1	GGGGCGATGG	2061	2587	0.00080411	0.000742979	0.923978
kozak_6h	kozak_6h_B1	CCACCAATGA	132	241	5.15005e-05	6.92145e-05	1.34396
kozak_6h	kozak_6h_B1	TGAGGGATGG	909	1152	0.000354651	0.000330851	0.932893
kozak_6h	kozak_6h_B1	TTATTCATGC	448	739	0.00017479	0.000212239	1.21425
kozak_6h	kozak_6h_B1	CTCTGTATGT	297	378	0.000115876	0.000108561	0.936868
kozak_6h	kozak_6h_B1	GGCGGTATGC	134	222	5.22808e-05	6.37578e-05	1.21953
kozak_6h	kozak_6h_B1	CAGGGAATGG	155	211	6.0474e-05	6.05986e-05	1.00206
kozak_6h	kozak_6h_B1	AAGAGCATGA	219	341	8.5444e-05	9.79343e-05	1.14618
kozak_6h	kozak_6h_B1	TTGTCTATGT	456	462	0.000177911	0.000132685	0.745796
kozak_6h	kozak_6h_B1	ACCAGTATGC	232	303	9.0516e-05	8.70208e-05	0.961386
kozak_6h	kozak_6h_B1	TGCCTTATGT	128	195	4.99399e-05	5.60035e-05	1.12142
kozak_6h	kozak_6h_B1	GTATGTATGT	372	446	0.000145138	0.00012809	0.882541
kozak_6h	kozak_6h_B1	TAGGTGATGT	136	226	5.30611e-05	6.49066e-05	1.22324
kozak_6h	kozak_6h_B1	ACAATCATGA	334	499	0.000130312	0.000143311	1.09976
kozak_6h	kozak_6h_B1	ACAACAATGA	992	1458	0.000387034	0.000418734	1.0819
kozak_6h	kozak_6h_B1	TTATCTATGC	161	199	6.2815e-05	5.71523e-05	0.909851
kozak_6h	kozak_6h_B1	ATAAACATGA	273	371	0.000106512	0.00010655	1.00036
kozak_6h	kozak_6h_B1	TTTACTATGC	122	186	4.75989e-05	5.34187e-05	1.12227
kozak_6h	kozak_6h_B1	GTGGGTATGT	709	983	0.00027662	0.000282315	1.02059
kozak_6h	kozak_6h_B1	CCCCGTATGC	628	534	0.000245017	0.000153363	0.625928
kozak_6h	kozak_6h_B1	GAAGGGATGT	288	379	0.000112365	0.000108848	0.968701
kozak_6h	kozak_6h_B1	CCCAGGATGC	182	312	7.10082e-05	8.96056e-05	1.2619
kozak_6h	kozak_6h_B1	CGAAGGATGA	264	436	0.000103001	0.000125218	1.2157
kozak_6h	kozak_6h_B1	TTTTTAATGA	222	418	8.66144e-05	0.000120048	1.38601
kozak_6h	kozak_6h_B1	GAGGGAATGA	1613	2149	0.00062932	0.000617187	0.98072
kozak_6h	kozak_6h_B1	ATAAGCATGA	322	469	0.00012563	0.000134696	1.07216
kozak_6h	kozak_6h_B1	ACGAGAATGG	139	196	5.42316e-05	5.62907e-05	1.03797
kozak_6h	kozak_6h_B1	AGGCGGATGA	312	445	0.000121728	0.000127803	1.0499
kozak_6h	kozak_6h_B1	ACGAGCATGA	338	614	0.000131872	0.000176339	1.33719
kozak_6h	kozak_6h_B1	AAACCCATGA	216	402	8.42735e-05	0.000115453	1.36998
kozak_6h	kozak_6h_B1	AAGGGAATGA	1212	1535	0.000472868	0.000440848	0.932285
kozak_6h	kozak_6h_B1	GAACGGATGT	121	199	4.72088e-05	5.71523e-05	1.21063
kozak_6h	kozak_6h_B1	TGCTTCATGT	209	304	8.15424e-05	8.7308e-05	1.07071
kozak_6h	kozak_6h_B1	GAAGGTATGG	229	334	8.93455e-05	9.59239e-05	1.07363
kozak_6h	kozak_6h_B1	TTCTTTATGG	347	471	0.000135384	0.00013527	0.999159
kozak_6h	kozak_6h_B1	GATGGGATGT	376	517	0.000146698	0.000148481	1.01215
kozak_6h	kozak_6h_B1	ACCGACATGA	138	225	5.38414e-05	6.46194e-05	1.20018
kozak_6h	kozak_6h_B1	GTCTGGATGC	280	349	0.000109243	0.000100232	0.917509
kozak_6h	kozak_6h_B1	AACATCATGC	136	184	5.30611e-05	5.28443e-05	0.995914
kozak_6h	kozak_6h_B1	GCCCTTATGC	155	280	6.0474e-05	8.04152e-05	1.32975
kozak_6h	kozak_6h_B1	CTCCCGATGC	237	405	9.24668e-05	0.000116315	1.25791
kozak_6h	kozak_6h_B1	CCTACCATGC	816	1449	0.000318367	0.000416149	1.30714
kozak_6h	kozak_6h_B1	TTCTACATGT	185	306	7.21787e-05	8.78824e-05	1.21757
kozak_6h	kozak_6h_B1	GCATGGATGA	123	206	4.79891e-05	5.91626e-05	1.23284
kozak_6h	kozak_6h_B1	GTTATCATGT	140	182	5.46217e-05	5.22699e-05	0.956944
kozak_6h	kozak_6h_B1	TCCGCCATGT	136	210	5.30611e-05	6.03114e-05	1.13664
kozak_6h	kozak_6h_B1	AAGTGAATGA	159	211	6.20347e-05	6.05986e-05	0.976851
kozak_6h	kozak_6h_B1	GCGAGTATGC	186	281	7.25689e-05	8.07024e-05	1.11208
kozak_6h	kozak_6h_B1	ACACAAATGA	686	1018	0.000267646	0.000292367	1.09236
kozak_6h	kozak_6h_B1	AGGCGAATGA	362	478	0.000141236	0.00013728	0.971991
kozak_6h	kozak_6h_B1	GATGTTATGT	262	388	0.000102221	0.000111433	1.09012
kozak_6h	kozak_6h_B1	GGGGGAATGC	1045	1284	0.000407712	0.000368761	0.904465
kozak_6h	kozak_6h_B1	GCCAGTATGT	199	287	7.76409e-05	8.24256e-05	1.06163
kozak_6h	kozak_6h_B1	CACCACATGA	330	589	0.000128751	0.000169159	1.31385
kozak_6h	kozak_6h_B1	TTGTATATGT	232	271	9.0516e-05	7.78305e-05	0.859853
kozak_6h	kozak_6h_B1	TCCTGCATGT	567	304	0.000221218	8.7308e-05	0.394669
kozak_6h	kozak_6h_B1	AAGAAAATGA	1907	3032	0.000744026	0.000870782	1.17037
kozak_6h	kozak_6h_B1	ACGGGAATGG	122	145	4.75989e-05	4.16436e-05	0.874885
kozak_6h	kozak_6h_B1	CGTTTCATGT	136	180	5.30611e-05	5.16955e-05	0.974264
kozak_6h	kozak_6h_B1	GTAAGGATGG	154	274	6.00839e-05	7.86921e-05	1.3097
kozak_6h	kozak_6h_B1	AAGAGAATGA	1584	2473	0.000618006	0.000710239	1.14924
kozak_6h	kozak_6h_B1	AAAACCATGC	153	210	5.96937e-05	6.03114e-05	1.01035
kozak_6h	kozak_6h_B1	AAGAAAATGG	246	409	9.59782e-05	0.000117464	1.22386
kozak_6h	kozak_6h_B1	GGTAGTATGT	311	427	0.000121338	0.000122633	1.01067
kozak_6h	kozak_6h_B1	GGTGGGATGC	531	645	0.000207172	0.000185242	0.894146
kozak_6h	kozak_6h_B1	GGAGGCATGC	138	266	5.38414e-05	7.63945e-05	1.41888
kozak_6h	kozak_6h_B1	TTGTTCATGC	193	174	7.52999e-05	4.99723e-05	0.663644
kozak_6h	kozak_6h_B1	AGGCGGATGT	183	235	7.13984e-05	6.74914e-05	0.945279
kozak_6h	kozak_6h_B1	GCACGCATGC	425	612	0.000165816	0.000175765	1.06
kozak_6h	kozak_6h_B1	CCCACGATGA	231	457	9.01258e-05	0.000131249	1.45629
kozak_6h	kozak_6h_B1	GAGGAGATGA	437	570	0.000170498	0.000163702	0.960144
kozak_6h	kozak_6h_B1	GGGCGTATGC	123	147	4.79891e-05	4.2218e-05	0.879742
kozak_6h	kozak_6h_B1	TGTTTTATGG	280	280	0.000109243	8.04152e-05	0.73611
kozak_6h	kozak_6h_B1	AGGCGGATGC	159	187	6.20347e-05	5.37059e-05	0.86574
kozak_6h	kozak_6h_B1	TCCATCATGT	149	241	5.81331e-05	6.92145e-05	1.19062
kozak_6h	kozak_6h_B1	CGTTGGATGT	368	456	0.000143577	0.000130962	0.912137
kozak_6h	kozak_6h_B1	GGGGAGATGT	1308	1505	0.000510323	0.000432232	0.846977
kozak_6h	kozak_6h_B1	CCCTCAATGC	472	692	0.000184153	0.000198741	1.07921
kozak_6h	kozak_6h_B1	CGCTTTATGT	133	137	5.18906e-05	3.9346e-05	0.758249
kozak_6h	kozak_6h_B1	GCCGGTATGT	348	726	0.000135774	0.000208505	1.53568
kozak_6h	kozak_6h_B1	TGCTTGATGT	613	960	0.000239165	0.000275709	1.1528
kozak_6h	kozak_6h_B1	AAAGGGATGA	263	374	0.000102611	0.000107412	1.04679
kozak_6h	kozak_6h_B1	AGGGTGATGG	398	491	0.000155282	0.000141014	0.908116
kozak_6h	kozak_6h_B1	CCCCTGATGC	244	296	9.51979e-05	8.50104e-05	0.892986
kozak_6h	kozak_6h_B1	AACCACATGA	462	880	0.000180252	0.000252734	1.40212
kozak_6h	kozak_6h_B1	GGTAGAATGG	160	192	6.24248e-05	5.51419e-05	0.883333
kozak_6h	kozak_6h_B1	GCTGTTATGC	100	149	3.90155e-05	4.27924e-05	1.0968
kozak_6h	kozak_6h_B1	ACAACAATGC	157	282	6.12544e-05	8.09896e-05	1.32219
kozak_6h	kozak_6h_B1	TTCTGGATGT	671	940	0.000261794	0.000269965	1.03121
kozak_6h	kozak_6h_B1	CACCAAATGC	125	231	4.87694e-05	6.63426e-05	1.36033
kozak_6h	kozak_6h_B1	GCAAGGATGT	259	380	0.00010105	0.000109135	1.08001
kozak_6h	kozak_6h_B1	AAACCCATGC	297	389	0.000115876	0.00011172	0.964131
kozak_6h	kozak_6h_B1	GGGCGTATGT	303	420	0.000118217	0.000120623	1.02035
kozak_6h	kozak_6h_B1	CTCTTCATGC	1033	1545	0.00040303	0.00044372	1.10096
kozak_6h	kozak_6h_B1	TGGTGTATGG	174	65	6.7887e-05	1.86678e-05	0.274984
kozak_6h	kozak_6h_B1	TCCCTTATGT	580	873	0.00022629	0.000250723	1.10797
kozak_6h	kozak_6h_B1	GGTTTGATGG	280	324	0.000109243	9.30519e-05	0.851785
kozak_6h	kozak_6h_B1	GGAGGGATGC	1763	2174	0.000687844	0.000624367	0.907717
kozak_6h	kozak_6h_B1	CCACTCATGC	406	533	0.000158403	0.000153076	0.966372
kozak_6h	kozak_6h_B1	CCCGCTATGC	194	373	7.56901e-05	0.000107125	1.41531
kozak_6h	kozak_6h_B1	AAGAACATGA	346	501	0.000134994	0.000143886	1.06587
kozak_6h	kozak_6h_B1	GGTGTCATGT	150	281	5.85233e-05	8.07024e-05	1.37898
kozak_6h	kozak_6h_B1	ACACAGATGA	250	425	9.75388e-05	0.000122059	1.25139
kozak_6h	kozak_6h_B1	TGGCGGATGG	676	564	0.000263745	0.000161979	0.614151
kozak_6h	kozak_6h_B1	GATGGGATGA	164	237	6.39854e-05	6.80658e-05	1.06377
kozak_6h	kozak_6h_B1	AGGGGGATGA	1190	1411	0.000464285	0.000405235	0.872817
kozak_6h	kozak_6h_B1	CCCGCCATGC	1957	3712	0.000763534	0.00106608	1.39624
kozak_6h	kozak_6h_B1	TTTGATATGT	422	703	0.000164645	0.0002019	1.22627
kozak_6h	kozak_6h_B1	TTTGGTATGG	171	215	6.67165e-05	6.17474e-05	0.925519
kozak_6h	kozak_6h_B1	GCGCGGATGG	448	601	0.00017479	0.000172606	0.987505
kozak_6h	kozak_6h_B1	CGAGGGATGC	121	177	4.72088e-05	5.08339e-05	1.07679
kozak_6h	kozak_6h_B1	TTTGTTATGC	700	962	0.000273109	0.000276284	1.01163
kozak_6h	kozak_6h_B1	AAGGGGATGA	680	887	0.000265305	0.000254744	0.960191
kozak_6h	kozak_6h_B1	GCTGGGATGC	235	325	9.16865e-05	9.33391e-05	1.01803
kozak_6h	kozak_6h_B1	TTTGCCATGT	134	228	5.22808e-05	6.5481e-05	1.25249
kozak_6h	kozak_6h_B1	GCCCCCATGG	345	548	0.000134604	0.000157384	1.16924
kozak_6h	kozak_6h_B1	GGAGGCATGA	137	217	5.34513e-05	6.23218e-05	1.16596
kozak_6h	kozak_6h_B1	CTGGGGATGT	236	355	9.20766e-05	0.000101955	1.10728
kozak_6h	kozak_6h_B1	AGGCGAATGG	153	195	5.96937e-05	5.60035e-05	0.93818
kozak_6h	kozak_6h_B1	CCCATCATGT	149	227	5.81331e-05	6.51938e-05	1.12146
kozak_6h	kozak_6h_B1	GCCTTCATGC	1609	2715	0.00062776	0.000779741	1.2421
kozak_6h	kozak_6h_B1	AATAGAATGA	213	355	8.3103e-05	0.000101955	1.22685
kozak_6h	kozak_6h_B1	AAGCGGATGG	174	215	6.7887e-05	6.17474e-05	0.909562
kozak_6h	kozak_6h_B1	GTTATTATGT	766	987	0.000298859	0.000283464	0.948487
kozak_6h	kozak_6h_B1	TGGCTTATGT	188	178	7.33492e-05	5.11211e-05	0.696956
kozak_6h	kozak_6h_B1	GCGAGAATGC	347	662	0.000135384	0.000190125	1.40434
kozak_6h	kozak_6h_B1	TATTTCATGT	1233	2009	0.000481061	0.000576979	1.19939
kozak_6h	kozak_6h_B1	TATCCCATGC	267	432	0.000104171	0.000124069	1.19101
kozak_6h	kozak_6h_B1	GCTGGCATGT	149	236	5.81331e-05	6.77786e-05	1.16592
kozak_6h	kozak_6h_B1	GTGAGAATGC	128	161	4.99399e-05	4.62388e-05	0.925889
kozak_6h	kozak_6h_B1	ACCCCCATGT	554	1001	0.000216146	0.000287484	1.33005
kozak_6h	kozak_6h_B1	GTCAGCATGC	300	476	0.000117047	0.000136706	1.16796
kozak_6h	kozak_6h_B1	AAAACCATGA	308	435	0.000120168	0.000124931	1.03964
kozak_6h	kozak_6h_B1	GGCCGTATGT	160	241	6.24248e-05	6.92145e-05	1.10877
kozak_6h	kozak_6h_B1	TGCGGGATGG	370	612	0.000144357	0.000175765	1.21757
kozak_6h	kozak_6h_B1	GTTCTGATGT	332	404	0.000129532	0.000116028	0.895749
kozak_6h	kozak_6h_B1	GTATGGATGC	121	70	4.72088e-05	2.01038e-05	0.425849
kozak_6h	kozak_6h_B1	GTGGCGATGT	112	155	4.36974e-05	4.45156e-05	1.01872
kozak_6h	kozak_6h_B1	ACCGGCATGA	165	273	6.43756e-05	7.84049e-05	1.21793
kozak_6h	kozak_6h_B1	GGTTTAATGT	275	351	0.000107293	0.000100806	0.939545
kozak_6h	kozak_6h_B1	GGTGTTATGG	236	317	9.20766e-05	9.10415e-05	0.988759
kozak_6h	kozak_6h_B1	GAGAATATGA	120	201	4.68186e-05	5.77267e-05	1.23299
kozak_6h	kozak_6h_B1	GCGAAGATGA	137	189	5.34513e-05	5.42803e-05	1.01551
kozak_6h	kozak_6h_B1	TTTATTATGC	675	1166	0.000263355	0.000334872	1.27156
kozak_6h	kozak_6h_B1	TTTTACATGC	306	436	0.000119387	0.000125218	1.04884
kozak_6h	kozak_6h_B1	CTTTCCATGC	986	1446	0.000384693	0.000415287	1.07953
kozak_6h	kozak_6h_B1	CCGCCCATGA	202	269	7.88113e-05	7.72561e-05	0.980266
kozak_6h	kozak_6h_B1	GTAAGCATGA	251	381	9.79289e-05	0.000109422	1.11736
kozak_6h	kozak_6h_B1	CACCCCATGG	255	241	9.94896e-05	6.92145e-05	0.695697
kozak_6h	kozak_6h_B1	AACTACATGA	134	162	5.22808e-05	4.6526e-05	0.889925
kozak_6h	kozak_6h_B1	GCCCGGATGC	419	783	0.000163475	0.000224875	1.3756
kozak_6h	kozak_6h_B1	AGAAGGATGG	404	538	0.000157623	0.000154512	0.980266
kozak_6h	kozak_6h_B1	GCAGGTATGT	157	210	6.12544e-05	6.03114e-05	0.984606
kozak_6h	kozak_6h_B1	ACCCGAATGA	467	804	0.000182202	0.000230907	1.26731
kozak_6h	kozak_6h_B1	CAAACCATGA	173	283	6.74968e-05	8.12768e-05	1.20416
kozak_6h	kozak_6h_B1	TGTATTATGT	497	807	0.000193907	0.000231768	1.19525
kozak_6h	kozak_6h_B1	AACCATATGA	235	465	9.16865e-05	0.000133547	1.45656
kozak_6h	kozak_6h_B1	CAGGGAATGA	202	324	7.88113e-05	9.30519e-05	1.18069
kozak_6h	kozak_6h_B1	GTGGGTATGC	112	185	4.36974e-05	5.31315e-05	1.2159
kozak_6h	kozak_6h_B1	GGATTTATGT	283	410	0.000110414	0.000117751	1.06645
kozak_6h	kozak_6h_B1	CACCCAATGC	758	1122	0.000295738	0.000322235	1.0896
kozak_6h	kozak_6h_B1	AAGGAAATGG	191	351	7.45196e-05	0.000100806	1.35275
kozak_6h	kozak_6h_B1	TGTCGGATGT	330	502	0.000128751	0.000144173	1.11978
kozak_6h	kozak_6h_B1	AACCACATGC	449	810	0.00017518	0.00023263	1.32795
kozak_6h	kozak_6h_B1	ACCATCATGA	432	739	0.000168547	0.000212239	1.25923
kozak_6h	kozak_6h_B1	GCGAGCATGC	236	494	9.20766e-05	0.000141875	1.54084
kozak_6h	kozak_6h_B1	TTCTTAATGC	140	273	5.46217e-05	7.84049e-05	1.43542
kozak_6h	kozak_6h_B1	GGGCGGATGT	2666	3345	0.00104015	0.000960675	0.923589
kozak_6h	kozak_6h_B1	GCCCGTATGT	279	477	0.000108853	0.000136993	1.25851
kozak_6h	kozak_6h_B1	AAGCGGATGA	161	246	6.2815e-05	7.06505e-05	1.12474
kozak_6h	kozak_6h_B1	TGAGGGATGT	646	944	0.00025204	0.000271114	1.07568
kozak_6h	kozak_6h_B1	GCCATCATGC	1200	2153	0.000468186	0.000618336	1.3207
kozak_6h	kozak_6h_B1	ACGAGAATGC	241	407	9.40274e-05	0.000116889	1.24314
kozak_6h	kozak_6h_B1	GAGAAGATGA	349	451	0.000136164	0.000129526	0.951249
kozak_6h	kozak_6h_B1	TATTCTATGT	341	595	0.000133043	0.000170882	1.28442
kozak_6h	kozak_6h_B1	GGGCGCATGT	133	164	5.18906e-05	4.71004e-05	0.907685
kozak_6h	kozak_6h_B1	GGGGCGATGT	844	1069	0.000329291	0.000307014	0.932348
kozak_6h	kozak_6h_B1	CAATCCATGC	104	183	4.05761e-05	5.25571e-05	1.29527
kozak_6h	kozak_6h_B1	CCACCCATGG	158	183	6.16445e-05	5.25571e-05	0.852584
kozak_6h	kozak_6h_B1	CCGACCATGC	240	400	9.36372e-05	0.000114879	1.22685
kozak_6h	kozak_6h_B1	GGTCTTATGT	272	502	0.000106122	0.000144173	1.35856
kozak_6h	kozak_6h_B1	CTTTATATGT	349	443	0.000136164	0.000127228	0.934375
kozak_6h	kozak_6h_B1	TTTCTTATGA	287	414	0.000111975	0.0001189	1.06185
kozak_6h	kozak_6h_B1	ATTGTTATGT	446	741	0.000174009	0.000212813	1.223
kozak_6h	kozak_6h_B1	TTATGTATGT	1140	1020	0.000444777	0.000292941	0.658625
kozak_6h	kozak_6h_B1	GGGTGCATGC	165	114	6.43756e-05	3.27405e-05	0.508585
kozak_6h	kozak_6h_B1	CGGAGGATGC	133	259	5.18906e-05	7.43841e-05	1.43348
kozak_6h	kozak_6h_B1	CTTCTCATGT	218	363	8.50538e-05	0.000104253	1.22573
kozak_6h	kozak_6h_B1	GTATTTATGT	633	876	0.000246968	0.000251585	1.01869
kozak_6h	kozak_6h_B1	GCCACTATGA	124	256	4.83792e-05	7.35225e-05	1.51971
kozak_6h	kozak_6h_B1	GCCCGGATGT	341	513	0.000133043	0.000147332	1.1074
kozak_6h	kozak_6h_B1	ACACCAATGA	277	461	0.000108073	0.000132398	1.22508
kozak_6h	kozak_6h_B1	GCCCTTATGT	105	182	4.09663e-05	5.22699e-05	1.27592
kozak_6h	kozak_6h_B1	GCGTGTATGT	466	626	0.000181812	0.000179786	0.988852
kozak_6h	kozak_6h_B1	ACTTTTATGT	498	606	0.000194297	0.000174042	0.895749
kozak_6h	kozak_6h_B1	AAAAGAATGC	246	394	9.59782e-05	0.000113156	1.17897
kozak_6h	kozak_6h_B1	ATCTTTATGC	143	169	5.57922e-05	4.85363e-05	0.869949
kozak_6h	kozak_6h_B1	ATCTTCATGC	188	253	7.33492e-05	7.26609e-05	0.990617
kozak_6h	kozak_6h_B1	GGATTGATGT	350	550	0.000136554	0.000157959	1.15675
kozak_6h	kozak_6h_B1	GGGGTTATGG	556	641	0.000216926	0.000184093	0.848645
kozak_6h	kozak_6h_B1	ACTTTCATGT	176	238	6.86673e-05	6.8353e-05	0.995422
kozak_6h	kozak_6h_B1	GATGGTATGT	279	457	0.000108853	0.000131249	1.20574
kozak_6h	kozak_6h_B1	GAAGGTATGT	111	177	4.33072e-05	5.08339e-05	1.1738
kozak_6h	kozak_6h_B1	TATTGGATGT	368	416	0.000143577	0.000119474	0.832125
kozak_6h	kozak_6h_B1	TTTCCTATGT	597	1054	0.000232923	0.000302706	1.2996
kozak_6h	kozak_6h_B1	AAAAACATGA	405	662	0.000158013	0.000190125	1.20322
kozak_6h	kozak_6h_B1	GGCAGGATGC	289	420	0.000112755	0.000120623	1.06978
kozak_6h	kozak_6h_B1	AGGGAAATGA	519	703	0.000202491	0.0002019	0.997082
kozak_6h	kozak_6h_B1	CCAGCCATGC	207	322	8.07621e-05	9.24775e-05	1.14506
kozak_6h	kozak_6h_B1	TTTTTGATGA	448	727	0.00017479	0.000208792	1.19454
kozak_6h	kozak_6h_B1	CTCACCATGA	227	405	8.85652e-05	0.000116315	1.31332
kozak_6h	kozak_6h_B1	TTCTGTATGC	675	807	0.000263355	0.000231768	0.880061
kozak_6h	kozak_6h_B1	GCCTCTATGC	513	851	0.00020015	0.000244405	1.22111
kozak_6h	kozak_6h_B1	AATTGTATGT	105	100	4.09663e-05	2.87197e-05	0.701058
kozak_6h	kozak_6h_B1	CTTTCCATGT	627	949	0.000244627	0.00027255	1.11414
kozak_6h	kozak_6h_B1	AAACATATGA	113	228	4.40875e-05	6.5481e-05	1.48525
kozak_6h	kozak_6h_B1	AGGAATATGA	157	166	6.12544e-05	4.76748e-05	0.778308
kozak_6h	kozak_6h_B1	AAGGGGATGG	1089	1345	0.000424879	0.00038628	0.909154
kozak_6h	kozak_6h_B1	GAAAGCATGC	265	430	0.000103391	0.000123495	1.19444
kozak_6h	kozak_6h_B1	GGGTGTATGG	706	471	0.00027545	0.00013527	0.491088
kozak_6h	kozak_6h_B1	CCGAGGATGA	167	223	6.51559e-05	6.4045e-05	0.98295
kozak_6h	kozak_6h_B1	AACTAAATGA	176	273	6.86673e-05	7.84049e-05	1.14181
kozak_6h	kozak_6h_B1	AAGGAAATGA	834	1110	0.000325389	0.000318789	0.979715
kozak_6h	kozak_6h_B1	ATTTTTATGC	492	491	0.000191956	0.000141014	0.734614
kozak_6h	kozak_6h_B1	GACACCATGA	500	743	0.000195078	0.000213388	1.09386
kozak_6h	kozak_6h_B1	TCCTACATGC	517	715	0.00020171	0.000205346	1.01803
kozak_6h	kozak_6h_B1	GCCACGATGC	141	289	5.50119e-05	8.3e-05	1.50877
kozak_6h	kozak_6h_B1	CCCCCTATGA	577	1051	0.00022512	0.000301844	1.34082
kozak_6h	kozak_6h_B1	GATCGGATGT	124	193	4.83792e-05	5.54291e-05	1.14572
kozak_6h	kozak_6h_B1	AGACGAATGC	111	175	4.33072e-05	5.02595e-05	1.16053
kozak_6h	kozak_6h_B1	GCCCCGATGC	372	638	0.000145138	0.000183232	1.26247
kozak_6h	kozak_6h_B1	TTCTGCATGT	596	586	0.000232532	0.000168298	0.72376
kozak_6h	kozak_6h_B1	GTCAGAATGA	168	222	6.55461e-05	6.37578e-05	0.972717
kozak_6h	kozak_6h_B1	CCCTTCATGT	721	1102	0.000281302	0.000316491	1.1251
kozak_6h	kozak_6h_B1	CAGAAAATGA	380	607	0.000148259	0.000174329	1.17584
kozak_6h	kozak_6h_B1	CACTGCATGC	102	53	3.97958e-05	1.52215e-05	0.382489
kozak_6h	kozak_6h_B1	ACCCCTATGA	503	835	0.000196248	0.00023981	1.22197
kozak_6h	kozak_6h_B1	GAGGGCATGA	110	120	4.29171e-05	3.44637e-05	0.80303
kozak_6h	kozak_6h_B1	TCCGTCATGT	158	222	6.16445e-05	6.37578e-05	1.03428
kozak_6h	kozak_6h_B1	GAAAGTATGC	176	286	6.86673e-05	8.21384e-05	1.19618
kozak_6h	kozak_6h_B1	TTTTGGATGC	256	301	9.98797e-05	8.64464e-05	0.865505
kozak_6h	kozak_6h_B1	AAACGAATGA	361	617	0.000140846	0.000177201	1.25812
kozak_6h	kozak_6h_B1	TCTTTCATGA	178	282	6.94476e-05	8.09896e-05	1.1662
kozak_6h	kozak_6h_B1	GCCATAATGC	230	372	8.97357e-05	0.000106837	1.19058
kozak_6h	kozak_6h_B1	TATATCATGT	101	187	3.94057e-05	5.37059e-05	1.3629
kozak_6h	kozak_6h_B1	CCTCGCATGC	282	154	0.000110024	4.42284e-05	0.401989
kozak_6h	kozak_6h_B1	GCACGAATGC	239	457	9.32471e-05	0.000131249	1.40754
kozak_6h	kozak_6h_B1	AACCAAATGC	185	354	7.21787e-05	0.000101668	1.40856
kozak_6h	kozak_6h_B1	CACATCATGC	144	221	5.61823e-05	6.34706e-05	1.12973
kozak_6h	kozak_6h_B1	TGTTTTATGC	452	372	0.00017635	0.000106837	0.605825
kozak_6h	kozak_6h_B1	GAGCGGATGA	355	556	0.000138505	0.000159682	1.15289
kozak_6h	kozak_6h_B1	CCCCGGATGT	224	284	8.73948e-05	8.1564e-05	0.933283
kozak_6h	kozak_6h_B1	TTCTGCATGC	430	318	0.000167767	9.13287e-05	0.544379
kozak_6h	kozak_6h_B1	CCCCGAATGA	234	388	9.12963e-05	0.000111433	1.22056
kozak_6h	kozak_6h_B1	GCTGGTATGC	193	391	7.52999e-05	0.000112294	1.49129
kozak_6h	kozak_6h_B1	TCACCTATGC	116	142	4.5258e-05	4.0782e-05	0.901101
kozak_6h	kozak_6h_B1	GGGTTAATGT	231	271	9.01258e-05	7.78305e-05	0.863576
kozak_6h	kozak_6h_B1	GAGATGATGG	118	164	4.60383e-05	4.71004e-05	1.02307
kozak_6h	kozak_6h_B1	CACACTATGC	199	347	7.76409e-05	9.96575e-05	1.28357
kozak_6h	kozak_6h_B1	TCCTTTATGG	123	137	4.79891e-05	3.9346e-05	0.819895
kozak_6h	kozak_6h_B1	GTAGGGATGT	224	310	8.73948e-05	8.90312e-05	1.01872
kozak_6h	kozak_6h_B1	CCCTTTATGT	460	565	0.000179471	0.000162266	0.904136
kozak_6h	kozak_6h_B1	TGTCTGATGT	313	488	0.000122119	0.000140152	1.14767
kozak_6h	kozak_6h_B1	AGAAATATGA	171	279	6.67165e-05	8.0128e-05	1.20102
kozak_6h	kozak_6h_B1	TGGGGAATGG	543	683	0.000211854	0.000196156	0.9259
kozak_6h	kozak_6h_B1	TAGTTTATGT	359	348	0.000140066	9.99447e-05	0.713556
kozak_6h	kozak_6h_B1	GGGCGGATGC	1297	1712	0.000506031	0.000491682	0.971643
kozak_6h	kozak_6h_B1	ACGAGTATGA	218	282	8.50538e-05	8.09896e-05	0.952216
kozak_6h	kozak_6h_B1	GCCCGAATGC	231	374	9.01258e-05	0.000107412	1.1918
kozak_6h	kozak_6h_B1	CCCAGCATGA	949	1798	0.000370257	0.000516381	1.39465
kozak_6h	kozak_6h_B1	GAGAGAATGT	136	170	5.30611e-05	4.88235e-05	0.920138
kozak_6h	kozak_6h_B1	GCACGGATGC	407	645	0.000158793	0.000185242	1.16656
kozak_6h	kozak_6h_B1	GAGAGTATGC	175	251	6.82771e-05	7.20865e-05	1.05579
kozak_6h	kozak_6h_B1	GAACGGATGC	279	397	0.000108853	0.000114017	1.04744
kozak_6h	kozak_6h_B1	GCGAGGATGT	307	489	0.000119778	0.000140439	1.1725
kozak_6h	kozak_6h_B1	ACACATATGA	140	232	5.46217e-05	6.66298e-05	1.21984
kozak_6h	kozak_6h_B1	GGAAGTATGC	184	279	7.17885e-05	8.0128e-05	1.11617
kozak_6h	kozak_6h_B1	AACCCGATGC	200	334	7.8031e-05	9.59239e-05	1.2293
kozak_6h	kozak_6h_B1	CCCAGGATGA	208	326	8.11523e-05	9.36263e-05	1.15371
kozak_6h	kozak_6h_B1	TGGAGGATGC	118	158	4.60383e-05	4.53772e-05	0.985639
kozak_6h	kozak_6h_B1	GGGTTTATGT	1362	1472	0.000531391	0.000422754	0.795561
kozak_6h	kozak_6h_B1	GATCGGATGG	117	197	4.56482e-05	5.65779e-05	1.23943
kozak_6h	kozak_6h_B1	GGTTGCATGT	466	590	0.000181812	0.000169446	0.931985
kozak_6h	kozak_6h_B1	CTTCTCATGC	320	430	0.00012485	0.000123495	0.989148
kozak_6h	kozak_6h_B1	GGATGAATGT	157	135	6.12544e-05	3.87716e-05	0.632961
kozak_6h	kozak_6h_B1	CCCTCCATGT	1708	2633	0.000666385	0.00075619	1.13477
kozak_6h	kozak_6h_B1	CCACGCATGC	293	314	0.000114315	9.01799e-05	0.788869
kozak_6h	kozak_6h_B1	GGACGCATGC	207	272	8.07621e-05	7.81177e-05	0.967256
kozak_6h	kozak_6h_B1	GAGCGAATGG	315	450	0.000122899	0.000129239	1.05159
kozak_6h	kozak_6h_B1	TCCGCCATGC	501	762	0.000195468	0.000218844	1.11959
kozak_6h	kozak_6h_B1	AGGGGTATGT	199	233	7.76409e-05	6.6917e-05	0.861878
kozak_6h	kozak_6h_B1	CTCAGCATGC	107	195	4.17466e-05	5.60035e-05	1.34151
kozak_6h	kozak_6h_B1	GCTTCTATGC	168	275	6.55461e-05	7.89793e-05	1.20494
kozak_6h	kozak_6h_B1	GCGAGTATGA	142	187	5.5402e-05	5.37059e-05	0.969385
kozak_6h	kozak_6h_B1	GTTCTTATGT	777	1287	0.000303151	0.000369623	1.21927
kozak_6h	kozak_6h_B1	TGTTGTATGC	153	96	5.96937e-05	2.75709e-05	0.461873
kozak_6h	kozak_6h_B1	GAGCGTATGT	100	135	3.90155e-05	3.87716e-05	0.993749
kozak_6h	kozak_6h_B1	GACGGGATGG	426	596	0.000166206	0.00017117	1.02986
kozak_6h	kozak_6h_B1	GATTTGATGT	317	451	0.000123679	0.000129526	1.04727
kozak_6h	kozak_6h_B1	GTAAGAATGG	100	116	3.90155e-05	3.33149e-05	0.853888
kozak_6h	kozak_6h_B1	GGAGGTATGT	532	729	0.000207563	0.000209367	1.00869
kozak_6h	kozak_6h_B1	AAGTGGATGG	147	99	5.73528e-05	2.84325e-05	0.495748
kozak_6h	kozak_6h_B1	AGGGGTATGG	359	401	0.000140066	0.000115166	0.822229
kozak_6h	kozak_6h_B1	AGGAAGATGA	409	594	0.000159573	0.000170595	1.06907
kozak_6h	kozak_6h_B1	ACCTGAATGC	105	109	4.09663e-05	3.13045e-05	0.764153
kozak_6h	kozak_6h_B1	GAAGGGATGA	696	935	0.000271548	0.000268529	0.988884
kozak_6h	kozak_6h_B1	TGTTTCATGC	152	189	5.93036e-05	5.42803e-05	0.915295
kozak_6h	kozak_6h_B1	TTCATCATGC	204	364	7.95916e-05	0.00010454	1.31345
kozak_6h	kozak_6h_B1	GCAGGTATGG	123	149	4.79891e-05	4.27924e-05	0.891711
kozak_6h	kozak_6h_B1	ACACCCATGA	503	846	0.000196248	0.000242969	1.23807
kozak_6h	kozak_6h_B1	GACAGCATGC	270	513	0.000105342	0.000147332	1.39861
kozak_6h	kozak_6h_B1	GAGGAAATGG	361	534	0.000140846	0.000153363	1.08887
kozak_6h	kozak_6h_B1	ACGCAAATGA	430	680	0.000167767	0.000195294	1.16408
kozak_6h	kozak_6h_B1	GGGGAGATGC	398	470	0.000155282	0.000134983	0.869276
kozak_6h	kozak_6h_B1	ACACGAATGA	785	1288	0.000306272	0.00036991	1.20778
kozak_6h	kozak_6h_B1	ACCCTCATGA	208	334	8.11523e-05	9.59239e-05	1.18202
kozak_6h	kozak_6h_B1	GGCTGTATGC	135	147	5.26709e-05	4.2218e-05	0.801543
kozak_6h	kozak_6h_B1	TGTTGCATGT	596	427	0.000232532	0.000122633	0.527381
kozak_6h	kozak_6h_B1	TCTACCATGT	132	201	5.15005e-05	5.77267e-05	1.1209
kozak_6h	kozak_6h_B1	GTAGGAATGA	104	168	4.05761e-05	4.82491e-05	1.1891
kozak_6h	kozak_6h_B1	ACCCAGATGA	297	387	0.000115876	0.000111145	0.959174
kozak_6h	kozak_6h_B1	GAAGGAATGG	591	761	0.000230582	0.000218557	0.947851
kozak_6h	kozak_6h_B1	GCAAGGATGC	937	1535	0.000365575	0.000440848	1.2059
kozak_6h	kozak_6h_B1	CAAGGGATGG	134	204	5.22808e-05	5.85882e-05	1.12065
kozak_6h	kozak_6h_B1	GTCGGCATGC	198	287	7.72507e-05	8.24256e-05	1.06699
kozak_6h	kozak_6h_B1	ATCAGCATGA	157	258	6.12544e-05	7.40969e-05	1.20966
kozak_6h	kozak_6h_B1	GTTTTTATGG	390	504	0.000152161	0.000144747	0.951281
kozak_6h	kozak_6h_B1	CACGCCATGC	211	415	8.23227e-05	0.000119187	1.4478
kozak_6h	kozak_6h_B1	CTTGGTATGT	134	240	5.22808e-05	6.89273e-05	1.31841
kozak_6h	kozak_6h_B1	TCTATTATGT	712	1189	0.00027779	0.000341478	1.22926
kozak_6h	kozak_6h_B1	CTACCCATGC	658	894	0.000256722	0.000256754	1.00013
kozak_6h	kozak_6h_B1	CCCCGCATGG	132	78	5.15005e-05	2.24014e-05	0.434974
kozak_6h	kozak_6h_B1	AGGAGGATGT	190	254	7.41295e-05	7.29481e-05	0.984064
kozak_6h	kozak_6h_B1	CTCTCCATGA	123	259	4.79891e-05	7.43841e-05	1.55002
kozak_6h	kozak_6h_B1	GACACCATGC	773	1456	0.00030159	0.000418159	1.38652
kozak_6h	kozak_6h_B1	GCCCGCATGT	480	858	0.000187274	0.000246415	1.3158
kozak_6h	kozak_6h_B1	AGAGAGATGG	130	182	5.07202e-05	5.22699e-05	1.03055
kozak_6h	kozak_6h_B1	TTATTGATGC	111	118	4.33072e-05	3.38893e-05	0.782532
kozak_6h	kozak_6h_B1	GCATGAATGA	129	236	5.033e-05	6.77786e-05	1.34668
kozak_6h	kozak_6h_B1	ACCAATATGC	119	205	4.64285e-05	5.88754e-05	1.26809
kozak_6h	kozak_6h_B1	TTTCTAATGT	314	508	0.000122509	0.000145896	1.1909
kozak_6h	kozak_6h_B1	GCGAGCATGA	207	372	8.07621e-05	0.000106837	1.32287
kozak_6h	kozak_6h_B1	GTGGTTATGT	471	627	0.000183763	0.000180073	0.979918
kozak_6h	kozak_6h_B1	CTAAAAATGA	165	342	6.43756e-05	9.82215e-05	1.52576
kozak_6h	kozak_6h_B1	GCCGTCATGC	481	642	0.000187665	0.000184381	0.982501
kozak_6h	kozak_6h_B1	CGAGGAATGA	136	222	5.30611e-05	6.37578e-05	1.20159
kozak_6h	kozak_6h_B1	GCTCCTATGC	222	245	8.66144e-05	7.03633e-05	0.812374
kozak_6h	kozak_6h_B1	ACCATCATGC	661	1014	0.000257893	0.000291218	1.12922
kozak_6h	kozak_6h_B1	GCATGGATGC	307	257	0.000119778	7.38097e-05	0.616223
kozak_6h	kozak_6h_B1	GCCATCATGT	210	352	8.19326e-05	0.000101093	1.23386
kozak_6h	kozak_6h_B1	CACAGAATGA	236	304	9.20766e-05	8.7308e-05	0.94821
kozak_6h	kozak_6h_B1	TATCTCATGT	155	205	6.0474e-05	5.88754e-05	0.973565
kozak_6h	kozak_6h_B1	TATTTCATGC	364	442	0.000142016	0.000126941	0.893848
kozak_6h	kozak_6h_B1	GAGAGCATGA	190	308	7.41295e-05	8.84568e-05	1.19327
kozak_6h	kozak_6h_B1	GACCTCATGC	257	365	0.00010027	0.000104827	1.04545
kozak_6h	kozak_6h_B1	GCTTTCATGT	367	611	0.000143187	0.000175478	1.22551
kozak_6h	kozak_6h_B1	GAGTGGATGC	226	213	8.81751e-05	6.1173e-05	0.693768
kozak_6h	kozak_6h_B1	TGATGGATGT	386	168	0.0001506	4.82491e-05	0.32038
kozak_6h	kozak_6h_B1	CCCTCAATGA	105	196	4.09663e-05	5.62907e-05	1.37407
kozak_6h	kozak_6h_B1	CGGGGTATGT	220	319	8.58341e-05	9.16159e-05	1.06736
kozak_6h	kozak_6h_B1	ACGACAATGA	343	599	0.000133823	0.000172031	1.28551
kozak_6h	kozak_6h_B1	AATAAAATGA	361	547	0.000140846	0.000157097	1.11538
kozak_6h	kozak_6h_B1	GTCCGTATGC	268	378	0.000104562	0.000108561	1.03825
kozak_6h	kozak_6h_B1	CCCTGTATGT	268	228	0.000104562	6.5481e-05	0.626243
kozak_6h	kozak_6h_B1	CCCTGCATGA	103	234	4.0186e-05	6.72042e-05	1.67233
kozak_6h	kozak_6h_B1	TGGTCTATGT	116	139	4.5258e-05	3.99204e-05	0.882063
kozak_6h	kozak_6h_B1	AAGGGGATGT	147	180	5.73528e-05	5.16955e-05	0.90136
kozak_6h	kozak_6h_B1	GGTGTGATGA	114	155	4.44777e-05	4.45156e-05	1.00085
kozak_6h	kozak_6h_B1	AGAGGGATGA	455	612	0.000177521	0.000175765	0.990109
kozak_6h	kozak_6h_B1	GACACTATGC	124	168	4.83792e-05	4.82491e-05	0.997311
kozak_6h	kozak_6h_B1	GAGGGAATGT	205	312	7.99818e-05	8.96056e-05	1.12032
kozak_6h	kozak_6h_B1	CTTTGCATGT	232	166	9.0516e-05	4.76748e-05	0.5267
kozak_6h	kozak_6h_B1	TTTTAGATGT	511	812	0.000199369	0.000233204	1.16971
kozak_6h	kozak_6h_B1	TCCCGTATGT	264	367	0.000103001	0.000105401	1.02331
kozak_6h	kozak_6h_B1	CCCCATATGA	128	290	4.99399e-05	8.32872e-05	1.66775
kozak_6h	kozak_6h_B1	GAGAAAATGG	221	359	8.62243e-05	0.000103104	1.19576
kozak_6h	kozak_6h_B1	TGCGGTATGT	261	430	0.00010183	0.000123495	1.21275
kozak_6h	kozak_6h_B1	CTCCGCATGC	473	468	0.000184543	0.000134408	0.728329
kozak_6h	kozak_6h_B1	GCAATAATGA	253	327	9.87092e-05	9.39135e-05	0.951416
kozak_6h	kozak_6h_B1	CCGAGAATGA	289	466	0.000112755	0.000133834	1.18695
kozak_6h	kozak_6h_B1	AAACGAATGG	118	146	4.60383e-05	4.19308e-05	0.910781
kozak_6h	kozak_6h_B1	AAGGAGATGA	268	312	0.000104562	8.96056e-05	0.856964
kozak_6h	kozak_6h_B1	GTTTCCATGT	187	316	7.2959e-05	9.07543e-05	1.24391
kozak_6h	kozak_6h_B1	AGGTGGATGG	433	355	0.000168937	0.000101955	0.603509
kozak_6h	kozak_6h_B1	TTTATCATGC	327	640	0.000127581	0.000183806	1.44071
kozak_6h	kozak_6h_B1	CCCCGCATGT	445	573	0.000173619	0.000164564	0.947846
kozak_6h	kozak_6h_B1	AGGAAAATGG	162	192	6.32051e-05	5.51419e-05	0.872427
kozak_6h	kozak_6h_B1	GGATGTATGT	448	371	0.00017479	0.00010655	0.609592
kozak_6h	kozak_6h_B1	AAAAGCATGA	398	635	0.000155282	0.00018237	1.17445
kozak_6h	kozak_6h_B1	CTTCCTATGC	265	345	0.000103391	9.90831e-05	0.958333
kozak_6h	kozak_6h_B1	GACACAATGC	110	195	4.29171e-05	5.60035e-05	1.30492
kozak_6h	kozak_6h_B1	ACTAGAATGA	203	381	7.92015e-05	0.000109422	1.38157
kozak_6h	kozak_6h_B1	AGGTGGATGT	603	670	0.000235264	0.000192422	0.817901
kozak_6h	kozak_6h_B1	AAAAAAATGC	241	393	9.40274e-05	0.000112869	1.20038
kozak_6h	kozak_6h_B1	TGAGGTATGG	116	141	4.5258e-05	4.04948e-05	0.894755
kozak_6h	kozak_6h_B1	GCAATCATGC	283	507	0.000110414	0.000145609	1.31876
kozak_6h	kozak_6h_B1	GTTTTGATGG	164	194	6.39854e-05	5.57163e-05	0.870765
kozak_6h	kozak_6h_B1	GGGAGTATGT	368	473	0.000143577	0.000135844	0.946142
kozak_6h	kozak_6h_B1	CTTTTTATGG	249	214	9.71486e-05	6.14602e-05	0.632641
kozak_6h	kozak_6h_B1	CTACCTATGC	106	149	4.13564e-05	4.27924e-05	1.03472
kozak_6h	kozak_6h_B1	AGACAAATGA	335	532	0.000130702	0.000152789	1.16899
kozak_6h	kozak_6h_B1	CACCCAATGA	301	542	0.000117437	0.000155661	1.32549
kozak_6h	kozak_6h_B1	GTGTTGATGG	119	153	4.64285e-05	4.39412e-05	0.946428
kozak_6h	kozak_6h_B1	GAACGGATGA	329	548	0.000128361	0.000157384	1.22611
kozak_6h	kozak_6h_B1	TCTCGTATGC	173	163	6.74968e-05	4.68132e-05	0.693561
kozak_6h	kozak_6h_B1	CCTACCATGA	190	339	7.41295e-05	9.73599e-05	1.31338
kozak_6h	kozak_6h_B1	TATTTTATGC	659	530	0.000257112	0.000152215	0.592016
kozak_6h	kozak_6h_B1	ATCAACATGA	221	285	8.62243e-05	8.18512e-05	0.949283
kozak_6h	kozak_6h_B1	GCAGGGATGT	328	467	0.000127971	0.000134121	1.04806
kozak_6h	kozak_6h_B1	TCTTTCATGG	184	232	7.17885e-05	6.66298e-05	0.928139
kozak_6h	kozak_6h_B1	GAATGGATGA	153	204	5.96937e-05	5.85882e-05	0.981481
kozak_6h	kozak_6h_B1	GTCTGCATGC	495	604	0.000193127	0.000173467	0.898204
kozak_6h	kozak_6h_B1	GAGTTGATGT	244	316	9.51979e-05	9.07543e-05	0.953323
kozak_6h	kozak_6h_B1	ACGGAGATGA	104	159	4.05761e-05	4.56644e-05	1.1254
kozak_6h	kozak_6h_B1	GGTGGAATGG	566	697	0.000220828	0.000200177	0.906482
kozak_6h	kozak_6h_B1	GACCCTATGC	206	321	8.0372e-05	9.21903e-05	1.14705
kozak_6h	kozak_6h_B1	GCCTTCATGT	605	1057	0.000236044	0.000303568	1.28606
kozak_6h	kozak_6h_B1	ACCTTCATGT	121	186	4.72088e-05	5.34187e-05	1.13154
kozak_6h	kozak_6h_B1	TCTGGCATGT	138	196	5.38414e-05	5.62907e-05	1.04549
kozak_6h	kozak_6h_B1	GAAAGGATGC	531	809	0.000207172	0.000232343	1.12149
kozak_6h	kozak_6h_B1	GGGGTGATGC	488	619	0.000190396	0.000177775	0.933714
kozak_6h	kozak_6h_B1	GAGGTGATGA	123	146	4.79891e-05	4.19308e-05	0.873757
kozak_6h	kozak_6h_B1	TTGCTTATGT	323	385	0.00012602	0.000110571	0.877407
kozak_6h	kozak_6h_B1	CTCCACATGC	428	732	0.000166986	0.000210228	1.25896
kozak_6h	kozak_6h_B1	GTTCCCATGT	151	254	5.89134e-05	7.29481e-05	1.23823
kozak_6h	kozak_6h_B1	AATCCCATGC	224	342	8.73948e-05	9.82215e-05	1.12388
kozak_6h	kozak_6h_B1	GTCCTGATGT	122	198	4.75989e-05	5.68651e-05	1.19467
kozak_6h	kozak_6h_B1	GGCGTGATGT	628	1021	0.000245017	0.000293228	1.19677
kozak_6h	kozak_6h_B1	CTTTGGATGT	443	580	0.000172839	0.000166574	0.963756
kozak_6h	kozak_6h_B1	TTGGGTATGG	157	176	6.12544e-05	5.05467e-05	0.825194
kozak_6h	kozak_6h_B1	ATGAAAATGA	689	1021	0.000268817	0.000293228	1.09081
kozak_6h	kozak_6h_B1	GGTGTAATGT	178	233	6.94476e-05	6.6917e-05	0.96356
kozak_6h	kozak_6h_B1	AACGACATGA	116	134	4.5258e-05	3.84844e-05	0.850335
kozak_6h	kozak_6h_B1	TCTATCATGC	225	335	8.77849e-05	9.62111e-05	1.09599
kozak_6h	kozak_6h_B1	TTCGTCATGT	212	304	8.27129e-05	8.7308e-05	1.05555
kozak_6h	kozak_6h_B1	TCTGTCATGT	274	463	0.000106903	0.000132972	1.24387
kozak_6h	kozak_6h_B1	TCCTTAATGC	163	252	6.35953e-05	7.23737e-05	1.13804
kozak_6h	kozak_6h_B1	GCAGGAATGG	198	226	7.72507e-05	6.49066e-05	0.840207
kozak_6h	kozak_6h_B1	GGATGGATGA	349	441	0.000136164	0.000126654	0.930157
kozak_6h	kozak_6h_B1	TATTATATGT	325	395	0.0001268	0.000113443	0.894657
kozak_6h	kozak_6h_B1	ACAACCATGA	1559	2458	0.000608252	0.000705931	1.16059
kozak_6h	kozak_6h_B1	CCAACAATGA	222	355	8.66144e-05	0.000101955	1.17711
kozak_6h	kozak_6h_B1	GTGGGAATGG	415	479	0.000161914	0.000137568	0.849631
kozak_6h	kozak_6h_B1	TCCCACATGT	143	193	5.57922e-05	5.54291e-05	0.993492
kozak_6h	kozak_6h_B1	AACAGAATGC	184	276	7.17885e-05	7.92665e-05	1.10417
kozak_6h	kozak_6h_B1	CCGCCCATGC	497	315	0.000193907	9.04671e-05	0.466549
kozak_6h	kozak_6h_B1	TTTTCCATGG	171	297	6.67165e-05	8.52976e-05	1.27851
kozak_6h	kozak_6h_B1	CAGAGGATGG	161	214	6.2815e-05	6.14602e-05	0.978433
kozak_6h	kozak_6h_B1	GTGAGAATGA	292	440	0.000113925	0.000126367	1.10921
kozak_6h	kozak_6h_B1	CCCGACATGC	237	461	9.24668e-05	0.000132398	1.43184
kozak_6h	kozak_6h_B1	TGGGCGATGG	173	276	6.74968e-05	7.92665e-05	1.17437
kozak_6h	kozak_6h_B1	ACATCCATGC	178	243	6.94476e-05	6.97889e-05	1.00491
kozak_6h	kozak_6h_B1	GCCATCATGA	302	443	0.000117827	0.000127228	1.07979
kozak_6h	kozak_6h_B1	ACAACGATGA	382	603	0.000149039	0.00017318	1.16198
kozak_6h	kozak_6h_B1	CCCATCATGC	836	1272	0.00032617	0.000365315	1.12002
kozak_6h	kozak_6h_B1	AGCAGGATGG	119	185	4.64285e-05	5.31315e-05	1.14437
kozak_6h	kozak_6h_B1	GCACGGATGT	167	282	6.51559e-05	8.09896e-05	1.24301
kozak_6h	kozak_6h_B1	GGCTCCATGC	140	159	5.46217e-05	4.56644e-05	0.836011
kozak_6h	kozak_6h_B1	GTGGGGATGC	363	547	0.000141626	0.000157097	1.10924
kozak_6h	kozak_6h_B1	CTCTACATGC	206	252	8.0372e-05	7.23737e-05	0.900485
kozak_6h	kozak_6h_B1	TCCTCTATGT	831	1256	0.000324219	0.00036072	1.11258
kozak_6h	kozak_6h_B1	TTTGGTATGC	217	302	8.46637e-05	8.67336e-05	1.02445
kozak_6h	kozak_6h_B1	CGGCGGATGT	153	182	5.96937e-05	5.22699e-05	0.875635
kozak_6h	kozak_6h_B1	TCTTATATGC	197	181	7.68606e-05	5.19827e-05	0.676325
kozak_6h	kozak_6h_B1	CCCAGCATGC	1063	1795	0.000414735	0.000515519	1.24301
kozak_6h	kozak_6h_B1	GGGTAGATGG	373	395	0.000145528	0.000113443	0.779527
kozak_6h	kozak_6h_B1	TCCCCAATGA	104	163	4.05761e-05	4.68132e-05	1.15371
kozak_6h	kozak_6h_B1	ATTTTTATGG	206	170	8.0372e-05	4.88235e-05	0.60747
kozak_6h	kozak_6h_B1	CCACACATGA	200	305	7.8031e-05	8.75952e-05	1.12257
kozak_6h	kozak_6h_B1	CGTGTGATGT	156	344	6.08642e-05	9.87959e-05	1.62322
kozak_6h	kozak_6h_B1	CACCATATGC	181	185	7.06181e-05	5.31315e-05	0.752378
kozak_6h	kozak_6h_B1	TAGGTTATGT	126	191	4.91595e-05	5.48547e-05	1.11585
kozak_6h	kozak_6h_B1	GAGAGAATGC	427	626	0.000166596	0.000179786	1.07917
kozak_6h	kozak_6h_B1	TGTAGGATGT	231	346	9.01258e-05	9.93703e-05	1.10257
kozak_6h	kozak_6h_B1	CACCGAATGC	106	156	4.13564e-05	4.48028e-05	1.08333
kozak_6h	kozak_6h_B1	TATCTTATGT	374	543	0.000145918	0.000155948	1.06874
kozak_6h	kozak_6h_B1	GGTGAGATGT	271	306	0.000105732	8.78824e-05	0.83118
kozak_6h	kozak_6h_B1	AAGCGAATGA	367	636	0.000143187	0.000182657	1.27566
kozak_6h	kozak_6h_B1	GCGAGAATGT	104	155	4.05761e-05	4.45156e-05	1.09709
kozak_6h	kozak_6h_B1	GCCTTTATGT	552	927	0.000215366	0.000266232	1.23619
kozak_6h	kozak_6h_B1	ATGTTTATGT	297	433	0.000115876	0.000124356	1.07318
kozak_6h	kozak_6h_B1	GCCGGCATGA	125	235	4.87694e-05	6.74914e-05	1.38389
kozak_6h	kozak_6h_B1	ATAAAGATGA	393	597	0.000153331	0.000171457	1.11821
kozak_6h	kozak_6h_B1	CAAACCATGC	237	334	9.24668e-05	9.59239e-05	1.03739
kozak_6h	kozak_6h_B1	ACGAAGATGA	439	621	0.000171278	0.00017835	1.04129
kozak_6h	kozak_6h_B1	TATTTTATGA	282	483	0.000110024	0.000138716	1.26078
kozak_6h	kozak_6h_B1	ACAGGAATGA	406	644	0.000158403	0.000184955	1.16762
kozak_6h	kozak_6h_B1	GTCTGCATGT	367	476	0.000143187	0.000136706	0.954737
kozak_6h	kozak_6h_B1	CCACACATGC	432	712	0.000168547	0.000204484	1.21322
kozak_6h	kozak_6h_B1	GCCACAATGA	274	502	0.000106903	0.000144173	1.34864
kozak_6h	kozak_6h_B1	TGGGTTATGG	145	176	5.65725e-05	5.05467e-05	0.893486
kozak_6h	kozak_6h_B1	AGCCGAATGA	108	163	4.21368e-05	4.68132e-05	1.11098
kozak_6h	kozak_6h_B1	AGACGAATGA	564	882	0.000220047	0.000253308	1.15115
kozak_6h	kozak_6h_B1	GCCGTTATGC	155	273	6.0474e-05	7.84049e-05	1.2965
kozak_6h	kozak_6h_B1	TCGGTTATGT	129	237	5.033e-05	6.80658e-05	1.35239
kozak_6h	kozak_6h_B1	CTGGTGATGT	113	134	4.40875e-05	3.84844e-05	0.87291
kozak_6h	kozak_6h_B1	AAGGATATGA	112	174	4.36974e-05	4.99723e-05	1.1436
kozak_6h	kozak_6h_B1	GCCGTTATGT	149	227	5.81331e-05	6.51938e-05	1.12146
kozak_6h	kozak_6h_B1	AACAGTATGC	127	146	4.95497e-05	4.19308e-05	0.846237
kozak_6h	kozak_6h_B1	GCGAGAATGG	262	341	0.000102221	9.79343e-05	0.958067
kozak_6h	kozak_6h_B1	CCCACTATGA	335	595	0.000130702	0.000170882	1.30742
kozak_6h	kozak_6h_B1	TCTTTAATGC	154	266	6.00839e-05	7.63945e-05	1.27146
kozak_6h	kozak_6h_B1	CTTTTTATGA	247	354	9.63683e-05	0.000101668	1.05499
kozak_6h	kozak_6h_B1	AGGGTGATGT	287	363	0.000111975	0.000104253	0.931039
kozak_6h	kozak_6h_B1	CTCGTTATGT	135	231	5.26709e-05	6.63426e-05	1.25957
kozak_6h	kozak_6h_B1	AATCAAATGA	138	203	5.38414e-05	5.8301e-05	1.08283
kozak_6h	kozak_6h_B1	GTTTAGATGT	136	258	5.30611e-05	7.40969e-05	1.39644
kozak_6h	kozak_6h_B1	GAGGGAATGC	461	600	0.000179862	0.000172318	0.958061
kozak_6h	kozak_6h_B1	GACCAAATGA	158	208	6.16445e-05	5.9737e-05	0.969057
kozak_6h	kozak_6h_B1	TTAGTTATGT	526	887	0.000205222	0.000254744	1.24131
kozak_6h	kozak_6h_B1	GGGAGCATGA	262	408	0.000102221	0.000117176	1.14631
kozak_6h	kozak_6h_B1	AGGGGAATGG	872	1132	0.000340215	0.000325107	0.955593
kozak_6h	kozak_6h_B1	CCTGTCATGC	114	188	4.44777e-05	5.39931e-05	1.21394
kozak_6h	kozak_6h_B1	ATCTTTATGT	447	659	0.000174399	0.000189263	1.08523
kozak_6h	kozak_6h_B1	TATTTTATGG	246	221	9.59782e-05	6.34706e-05	0.661303
kozak_6h	kozak_6h_B1	TAGGTGATGG	116	119	4.5258e-05	3.41765e-05	0.755148
kozak_6h	kozak_6h_B1	GTCCCTATGC	242	382	9.44175e-05	0.000109709	1.16196
kozak_6h	kozak_6h_B1	TTGAGTATGT	143	195	5.57922e-05	5.60035e-05	1.00379
kozak_6h	kozak_6h_B1	AAAGGAATGC	109	169	4.25269e-05	4.85363e-05	1.14131
kozak_6h	kozak_6h_B1	GAAGGGATGC	384	486	0.00014982	0.000139578	0.93164
kozak_6h	kozak_6h_B1	TTTACCATGT	198	408	7.72507e-05	0.000117176	1.51683
kozak_6h	kozak_6h_B1	ATACAAATGA	200	348	7.8031e-05	9.99447e-05	1.28083
kozak_6h	kozak_6h_B1	GGGTGTATGC	323	224	0.00012602	6.43322e-05	0.510491
kozak_6h	kozak_6h_B1	TTATCTATGT	478	699	0.000186494	0.000200751	1.07645
kozak_6h	kozak_6h_B1	TTATATATGT	332	621	0.000129532	0.00017835	1.37688
kozak_6h	kozak_6h_B1	GGTCGGATGG	513	623	0.00020015	0.000178924	0.893951
kozak_6h	kozak_6h_B1	CTGTGTATGT	157	123	6.12544e-05	3.53253e-05	0.576698
kozak_6h	kozak_6h_B1	TTCTTCATGG	180	281	7.02279e-05	8.07024e-05	1.14915
kozak_6h	kozak_6h_B1	TCTCACATGC	146	223	5.69627e-05	6.4045e-05	1.12433
kozak_6h	kozak_6h_B1	CACTACATGC	185	222	7.21787e-05	6.37578e-05	0.883333
kozak_6h	kozak_6h_B1	CTCTCTATGC	399	516	0.000155672	0.000148194	0.951962
kozak_6h	kozak_6h_B1	TCCTTGATGT	376	543	0.000146698	0.000155948	1.06305
kozak_6h	kozak_6h_B1	TCATGTATGT	165	127	6.43756e-05	3.64741e-05	0.566582
kozak_6h	kozak_6h_B1	GTCGGCATGT	140	266	5.46217e-05	7.63945e-05	1.39861
kozak_6h	kozak_6h_B1	GACCGCATGA	143	239	5.57922e-05	6.86402e-05	1.23028
kozak_6h	kozak_6h_B1	GGATGGATGC	417	183	0.000162695	5.25571e-05	0.323041
kozak_6h	kozak_6h_B1	CGGTGGATGT	812	571	0.000316806	0.00016399	0.517634
kozak_6h	kozak_6h_B1	ACACCAATGC	157	298	6.12544e-05	8.55848e-05	1.3972
kozak_6h	kozak_6h_B1	GAGTGAATGA	195	281	7.60803e-05	8.07024e-05	1.06075
kozak_6h	kozak_6h_B1	GTTTTCATGC	374	600	0.000145918	0.000172318	1.18093
kozak_6h	kozak_6h_B1	GGCGAGATGT	125	164	4.87694e-05	4.71004e-05	0.965777
kozak_6h	kozak_6h_B1	ATCAGAATGA	298	439	0.000116266	0.00012608	1.0844
kozak_6h	kozak_6h_B1	AGAACAATGA	180	304	7.02279e-05	8.7308e-05	1.24321
kozak_6h	kozak_6h_B1	GAGGTGATGT	383	506	0.000149429	0.000145322	0.972512
kozak_6h	kozak_6h_B1	CCCAGAATGC	244	342	9.51979e-05	9.82215e-05	1.03176
kozak_6h	kozak_6h_B1	TTCCGCATGC	211	354	8.23227e-05	0.000101668	1.23499
kozak_6h	kozak_6h_B1	GGACGTATGG	171	236	6.67165e-05	6.77786e-05	1.01592
kozak_6h	kozak_6h_B1	GGTAGTATGG	174	268	6.7887e-05	7.69689e-05	1.13378
kozak_6h	kozak_6h_B1	ACAAGTATGC	161	209	6.2815e-05	6.00242e-05	0.955572
kozak_6h	kozak_6h_B1	TTTGTGATGC	112	158	4.36974e-05	4.53772e-05	1.03844
kozak_6h	kozak_6h_B1	TTAGGGATGT	109	186	4.25269e-05	5.34187e-05	1.25612
kozak_6h	kozak_6h_B1	CATCCCATGC	672	1002	0.000262184	0.000287772	1.09759
kozak_6h	kozak_6h_B1	GCTCCCATGT	297	564	0.000115876	0.000161979	1.39787
kozak_6h	kozak_6h_B1	GGACAGATGG	125	165	4.87694e-05	4.73876e-05	0.971666
kozak_6h	kozak_6h_B1	ATAGAAATGA	130	188	5.07202e-05	5.39931e-05	1.06453
kozak_6h	kozak_6h_B1	GGTGGAATGA	164	216	6.39854e-05	6.20346e-05	0.969511
kozak_6h	kozak_6h_B1	CTCCCCATGG	198	259	7.72507e-05	7.43841e-05	0.962892
kozak_6h	kozak_6h_B1	CCCCTCATGA	371	684	0.000144748	0.000196443	1.35714
kozak_6h	kozak_6h_B1	GGGAGAATGT	254	391	9.90994e-05	0.000112294	1.13315
kozak_6h	kozak_6h_B1	GCGAGCATGT	106	138	4.13564e-05	3.96332e-05	0.958333
kozak_6h	kozak_6h_B1	GTTGATATGT	125	217	4.87694e-05	6.23218e-05	1.27789
kozak_6h	kozak_6h_B1	GTATGGATGT	371	334	0.000144748	9.59239e-05	0.662698
kozak_6h	kozak_6h_B1	GACTTTATGT	113	157	4.40875e-05	4.509e-05	1.02274
kozak_6h	kozak_6h_B1	GGGTCTATGT	110	158	4.29171e-05	4.53772e-05	1.05732
kozak_6h	kozak_6h_B1	GGTTCTATGT	223	331	8.70046e-05	9.50623e-05	1.09261
kozak_6h	kozak_6h_B1	ATAAGAATGA	951	1540	0.000371038	0.000442284	1.19202
kozak_6h	kozak_6h_B1	GACAGGATGG	210	301	8.19326e-05	8.64464e-05	1.05509
kozak_6h	kozak_6h_B1	GCCTCTATGT	186	357	7.25689e-05	0.000102529	1.41286
kozak_6h	kozak_6h_B1	TCTTTTATGA	434	671	0.000169327	0.000192709	1.13809
kozak_6h	kozak_6h_B1	GCAACCATGC	402	740	0.000156842	0.000212526	1.35503
kozak_6h	kozak_6h_B1	CCTCACATGC	447	493	0.000174399	0.000141588	0.811862
kozak_6h	kozak_6h_B1	GGGCGCATGC	154	168	6.00839e-05	4.82491e-05	0.80303
kozak_6h	kozak_6h_B1	GCATGGATGT	330	371	0.000128751	0.00010655	0.827567
kozak_6h	kozak_6h_B1	AAAAGGATGC	131	263	5.11103e-05	7.55329e-05	1.47784
kozak_6h	kozak_6h_B1	CCAAGCATGA	492	911	0.000191956	0.000261637	1.363
kozak_6h	kozak_6h_B1	ACATGAATGA	192	313	7.49098e-05	8.98928e-05	1.20001
kozak_6h	kozak_6h_B1	CGTTTGATGT	410	497	0.000159964	0.000142737	0.89231
kozak_6h	kozak_6h_B1	ACCTGTATGT	109	113	4.25269e-05	3.24533e-05	0.763124
kozak_6h	kozak_6h_B1	AAGGGAATGG	555	764	0.000216536	0.000219419	1.01331
kozak_6h	kozak_6h_B1	ATAACAATGA	178	258	6.94476e-05	7.40969e-05	1.06695
kozak_6h	kozak_6h_B1	ACAATAATGC	145	193	5.65725e-05	5.54291e-05	0.979788
kozak_6h	kozak_6h_B1	CAAACAATGA	137	234	5.34513e-05	6.72042e-05	1.2573
kozak_6h	kozak_6h_B1	GGACGTATGT	147	169	5.73528e-05	4.85363e-05	0.846277
kozak_6h	kozak_6h_B1	ACTACCATGC	240	405	9.36372e-05	0.000116315	1.24219
kozak_6h	kozak_6h_B1	GAAAAGATGA	259	354	0.00010105	0.000101668	1.00611
kozak_6h	kozak_6h_B1	CCGAGAATGC	128	142	4.99399e-05	4.0782e-05	0.816623
kozak_6h	kozak_6h_B1	ACAGGGATGG	108	174	4.21368e-05	4.99723e-05	1.18596
kozak_6h	kozak_6h_B1	CCACGCATGA	157	287	6.12544e-05	8.24256e-05	1.34563
kozak_6h	kozak_6h_B1	GGGGCGATGC	138	161	5.38414e-05	4.62388e-05	0.858796
kozak_6h	kozak_6h_B1	ATATTTATGT	406	506	0.000158403	0.000145322	0.917418
kozak_6h	kozak_6h_B1	GGGATGATGA	115	173	4.48678e-05	4.96851e-05	1.10737
kozak_6h	kozak_6h_B1	ATCAAGATGA	156	223	6.08642e-05	6.4045e-05	1.05226
kozak_6h	kozak_6h_B1	GCTCGCATGT	176	341	6.86673e-05	9.79343e-05	1.42621
kozak_6h	kozak_6h_B1	ATCACCATGC	245	411	9.5588e-05	0.000118038	1.23486
kozak_6h	kozak_6h_B1	CACTCTATGC	161	113	6.2815e-05	3.24533e-05	0.516649
kozak_6h	kozak_6h_B1	GTTTACATGT	126	173	4.91595e-05	4.96851e-05	1.01069
kozak_6h	kozak_6h_B1	GAGAAGATGG	253	369	9.87092e-05	0.000105976	1.07362
kozak_6h	kozak_6h_B1	GCCTACATGC	313	477	0.000122119	0.000136993	1.1218
kozak_6h	kozak_6h_B1	GTCCGGATGC	278	431	0.000108463	0.000123782	1.14124
kozak_6h	kozak_6h_B1	TTTGGAATGT	148	238	5.7743e-05	6.8353e-05	1.18375
kozak_6h	kozak_6h_B1	ACGAGGATGC	207	323	8.07621e-05	9.27647e-05	1.14862
kozak_6h	kozak_6h_B1	GACCGAATGC	122	229	4.75989e-05	6.57682e-05	1.38172
kozak_6h	kozak_6h_B1	GCGTTGATGT	295	409	0.000115096	0.000117464	1.02057
kozak_6h	kozak_6h_B1	CCCGCAATGC	124	223	4.83792e-05	6.4045e-05	1.32381
kozak_6h	kozak_6h_B1	GCTAGGATGT	102	165	3.97958e-05	4.73876e-05	1.19077
kozak_6h	kozak_6h_B1	TTTTCTATGA	224	438	8.73948e-05	0.000125792	1.43936
kozak_6h	kozak_6h_B1	GGTTTTATGG	212	217	8.27129e-05	6.23218e-05	0.753472
kozak_6h	kozak_6h_B1	CCCAATATGC	119	193	4.64285e-05	5.54291e-05	1.19386
kozak_6h	kozak_6h_B1	TGTTAGATGT	181	270	7.06181e-05	7.75433e-05	1.09807
kozak_6h	kozak_6h_B1	GGCCGGATGG	485	682	0.000189225	0.000195869	1.03511
kozak_6h	kozak_6h_B1	GGTTGTATGC	182	133	7.10082e-05	3.81972e-05	0.537927
kozak_6h	kozak_6h_B1	ACCGAAATGA	216	322	8.42735e-05	9.24775e-05	1.09735
kozak_6h	kozak_6h_B1	TTTAGCATGT	151	316	5.89134e-05	9.07543e-05	1.54047
kozak_6h	kozak_6h_B1	ACACGTATGC	115	133	4.48678e-05	3.81972e-05	0.851328
kozak_6h	kozak_6h_B1	TAGTGGATGT	295	266	0.000115096	7.63945e-05	0.663747
kozak_6h	kozak_6h_B1	AAAAGGATGG	185	269	7.21787e-05	7.72561e-05	1.07034
kozak_6h	kozak_6h_B1	TCGTGTATGT	328	269	0.000127971	7.72561e-05	0.6037
kozak_6h	kozak_6h_B1	GCTTGCATGT	257	309	0.00010027	8.8744e-05	0.885051
kozak_6h	kozak_6h_B1	AACGCCATGA	133	242	5.18906e-05	6.95017e-05	1.33939
kozak_6h	kozak_6h_B1	TGGTAGATGT	162	193	6.32051e-05	5.54291e-05	0.876971
kozak_6h	kozak_6h_B1	AGAAAAATGC	153	235	5.96937e-05	6.74914e-05	1.13063
kozak_6h	kozak_6h_B1	CGTGTTATGT	208	376	8.11523e-05	0.000107986	1.33066
kozak_6h	kozak_6h_B1	GAGAGGATGC	600	815	0.000234093	0.000234066	0.999883
kozak_6h	kozak_6h_B1	AACATCATGA	115	135	4.48678e-05	3.87716e-05	0.86413
kozak_6h	kozak_6h_B1	ACCAATATGA	461	685	0.000179862	0.00019673	1.09379
kozak_6h	kozak_6h_B1	CCAAATATGA	138	192	5.38414e-05	5.51419e-05	1.02415
kozak_6h	kozak_6h_B1	CCCTTTATGC	567	609	0.000221218	0.000174903	0.790637
kozak_6h	kozak_6h_B1	ATAATAATGA	114	146	4.44777e-05	4.19308e-05	0.942738
kozak_6h	kozak_6h_B1	GCAAGTATGT	108	162	4.21368e-05	4.6526e-05	1.10417
kozak_6h	kozak_6h_B1	CCCACTATGC	625	1030	0.000243847	0.000295813	1.21311
kozak_6h	kozak_6h_B1	GCGCGAATGA	200	333	7.8031e-05	9.56367e-05	1.22562
kozak_6h	kozak_6h_B1	GGAAGAATGT	198	274	7.72507e-05	7.86921e-05	1.01866
kozak_6h	kozak_6h_B1	CCGTCCATGC	272	234	0.000106122	6.72042e-05	0.633272
kozak_6h	kozak_6h_B1	CGGTGGATGG	276	136	0.000107683	3.90588e-05	0.362721
kozak_6h	kozak_6h_B1	TGCCCCATGC	300	401	0.000117047	0.000115166	0.983934
kozak_6h	kozak_6h_B1	CTACTCATGC	106	142	4.13564e-05	4.0782e-05	0.98611
kozak_6h	kozak_6h_B1	GGGTGCATGT	509	613	0.000198589	0.000176052	0.886514
kozak_6h	kozak_6h_B1	CATACCATGC	171	330	6.67165e-05	9.47751e-05	1.42056
kozak_6h	kozak_6h_B1	GGGCGTATGG	366	326	0.000142797	9.36263e-05	0.655661
kozak_6h	kozak_6h_B1	GTCAGCATGA	148	254	5.7743e-05	7.29481e-05	1.26332
kozak_6h	kozak_6h_B1	CCCTGCATGT	195	86	7.60803e-05	2.4699e-05	0.324644
kozak_6h	kozak_6h_B1	CCCACCATGG	249	364	9.71486e-05	0.00010454	1.07608
kozak_6h	kozak_6h_B1	GGTCGTATGG	128	126	4.99399e-05	3.61869e-05	0.724609
kozak_6h	kozak_6h_B1	TTACTTATGC	119	147	4.64285e-05	4.2218e-05	0.909313
kozak_6h	kozak_6h_B1	GCTCCCATGA	125	209	4.87694e-05	6.00242e-05	1.23078
kozak_6h	kozak_6h_B1	GCGGTGATGC	100	110	3.90155e-05	3.15917e-05	0.809722
kozak_6h	kozak_6h_B1	CAAAAAATGC	113	147	4.40875e-05	4.2218e-05	0.957595
kozak_6h	kozak_6h_B1	CACCTCATGC	603	813	0.000235264	0.000233491	0.992467
kozak_6h	kozak_6h_B1	CATCCCATGA	149	243	5.81331e-05	6.97889e-05	1.2005
kozak_6h	kozak_6h_B1	CCTGCCATGC	278	608	0.000108463	0.000174616	1.60991
kozak_6h	kozak_6h_B1	TTCTCAATGC	122	159	4.75989e-05	4.56644e-05	0.959357
kozak_6h	kozak_6h_B1	GCTAGCATGC	143	219	5.57922e-05	6.28962e-05	1.12733
kozak_6h	kozak_6h_B1	AAAAGTATGA	261	423	0.00010183	0.000121484	1.19301
kozak_6h	kozak_6h_B1	ACAACCATGC	480	828	0.000187274	0.000237799	1.26979
kozak_6h	kozak_6h_B1	GGACGAATGA	655	860	0.000255552	0.00024699	0.966496
kozak_6h	kozak_6h_B1	AGGAAGATGG	162	160	6.32051e-05	4.59516e-05	0.727023
kozak_6h	kozak_6h_B1	TATGGTATGT	228	375	8.89554e-05	0.000107699	1.21071
kozak_6h	kozak_6h_B1	CTCCTCATGT	354	610	0.000138115	0.00017519	1.26844
kozak_6h	kozak_6h_B1	GCCAGAATGC	725	1215	0.000282862	0.000348945	1.23362
kozak_6h	kozak_6h_B1	CAGAGAATGA	347	549	0.000135384	0.000157671	1.16462
kozak_6h	kozak_6h_B1	TGTTTGATGG	211	225	8.23227e-05	6.46194e-05	0.784952
kozak_6h	kozak_6h_B1	GAAGAAATGA	235	402	9.16865e-05	0.000115453	1.25922
kozak_6h	kozak_6h_B1	ATTCTTATGT	293	453	0.000114315	0.0001301	1.13808
kozak_6h	kozak_6h_B1	CCTCCCATGA	428	825	0.000166986	0.000236938	1.4189
kozak_6h	kozak_6h_B1	TTTTCGATGC	179	304	6.98378e-05	8.7308e-05	1.25015
kozak_6h	kozak_6h_B1	GGTAGGATGC	150	197	5.85233e-05	5.65779e-05	0.966758
kozak_6h	kozak_6h_B1	GCAATCATGA	231	389	9.01258e-05	0.00011172	1.2396
kozak_6h	kozak_6h_B1	AACCCTATGA	347	657	0.000135384	0.000188689	1.39373
kozak_6h	kozak_6h_B1	TACTTCATGT	225	391	8.77849e-05	0.000112294	1.2792
kozak_6h	kozak_6h_B1	GTCTCCATGT	398	643	0.000155282	0.000184668	1.18924
kozak_6h	kozak_6h_B1	CCTCTTATGT	235	303	9.16865e-05	8.70208e-05	0.949113
kozak_6h	kozak_6h_B1	ATCCCCATGT	137	183	5.34513e-05	5.25571e-05	0.983272
kozak_6h	kozak_6h_B1	CCCGCCATGA	335	599	0.000130702	0.000172031	1.31621
kozak_6h	kozak_6h_B1	AAGAAAATGC	250	467	9.75388e-05	0.000134121	1.37505
kozak_6h	kozak_6h_B1	TTCTCGATGC	119	191	4.64285e-05	5.48547e-05	1.18149
kozak_6h	kozak_6h_B1	CTTTTCATGG	125	116	4.87694e-05	3.33149e-05	0.683111
kozak_6h	kozak_6h_B1	ATCTTCATGT	176	269	6.86673e-05	7.72561e-05	1.12508
kozak_6h	kozak_6h_B1	GGTCGTATGT	306	398	0.000119387	0.000114305	0.957425
kozak_6h	kozak_6h_B1	GGAGGAATGC	428	578	0.000166986	0.000166	0.994093
kozak_6h	kozak_6h_B1	GTAGGGATGA	110	120	4.29171e-05	3.44637e-05	0.80303
kozak_6h	kozak_6h_B1	CCCAGTATGC	182	296	7.10082e-05	8.50104e-05	1.19719
kozak_6h	kozak_6h_B1	TCTCCAATGC	103	167	4.0186e-05	4.79619e-05	1.1935
kozak_6h	kozak_6h_B1	GTCCGAATGC	103	165	4.0186e-05	4.73876e-05	1.17921
kozak_6h	kozak_6h_B1	CACCCCATGT	538	799	0.000209903	0.000229471	1.09322
kozak_6h	kozak_6h_B1	TCGTTGATGT	257	303	0.00010027	8.70208e-05	0.867866
kozak_6h	kozak_6h_B1	CACACAATGC	218	383	8.50538e-05	0.000109997	1.29326
kozak_6h	kozak_6h_B1	AGAGAGATGA	156	198	6.08642e-05	5.68651e-05	0.934294
kozak_6h	kozak_6h_B1	TCTTCCATGA	102	218	3.97958e-05	6.2609e-05	1.57326
kozak_6h	kozak_6h_B1	TCGGTGATGT	146	262	5.69627e-05	7.52457e-05	1.32097
kozak_6h	kozak_6h_B1	GCCCGTATGC	447	576	0.000174399	0.000165426	0.948545
kozak_6h	kozak_6h_B1	CTTCGTATGT	151	168	5.89134e-05	4.82491e-05	0.818984
kozak_6h	kozak_6h_B1	TCTTCTATGC	989	1305	0.000385863	0.000374792	0.971309
kozak_6h	kozak_6h_B1	CCAAAAATGA	561	973	0.000218877	0.000279443	1.27671
kozak_6h	kozak_6h_B1	GGCCGCATGC	120	149	4.68186e-05	4.27924e-05	0.914004
kozak_6h	kozak_6h_B1	AGGAGTATGG	134	197	5.22808e-05	5.65779e-05	1.08219
kozak_6h	kozak_6h_B1	ACGCGCATGA	102	173	3.97958e-05	4.96851e-05	1.2485
kozak_6h	kozak_6h_B1	TCATTTATGT	715	1052	0.000278961	0.000302132	1.08306
kozak_6h	kozak_6h_B1	GCGCGCATGC	124	187	4.83792e-05	5.37059e-05	1.1101
kozak_6h	kozak_6h_B1	TGATTGATGT	354	406	0.000138115	0.000116602	0.84424
kozak_6h	kozak_6h_B1	GGGGTCATGT	167	204	6.51559e-05	5.85882e-05	0.899201
kozak_6h	kozak_6h_B1	GGCGGTATGG	376	439	0.000146698	0.00012608	0.859448
kozak_6h	kozak_6h_B1	ACCTCAATGA	101	165	3.94057e-05	4.73876e-05	1.20256
kozak_6h	kozak_6h_B1	ATGTGGATGT	142	181	5.5402e-05	5.19827e-05	0.938282
kozak_6h	kozak_6h_B1	GATCTTATGT	123	169	4.79891e-05	4.85363e-05	1.0114
kozak_6h	kozak_6h_B1	GACAGCATGA	261	342	0.00010183	9.82215e-05	0.964559
kozak_6h	kozak_6h_B1	ACCCGGATGT	101	139	3.94057e-05	3.99204e-05	1.01306
kozak_6h	kozak_6h_B1	ACCCAGATGC	100	129	3.90155e-05	3.70485e-05	0.949583
kozak_6h	kozak_6h_B1	CGAGGAATGG	129	206	5.033e-05	5.91626e-05	1.17549
kozak_6h	kozak_6h_B1	GCGTGCATGT	167	218	6.51559e-05	6.2609e-05	0.960911
kozak_6h	kozak_6h_B1	AAGAAGATGG	107	118	4.17466e-05	3.38893e-05	0.811785
kozak_6h	kozak_6h_B1	TTTGGCATGT	377	715	0.000147088	0.000205346	1.39607
kozak_6h	kozak_6h_B1	TCTGGGATGT	305	469	0.000118997	0.000134696	1.13192
kozak_6h	kozak_6h_B1	GCACCCATGA	183	316	7.13984e-05	9.07543e-05	1.2711
kozak_6h	kozak_6h_B1	GGAGGCATGG	399	601	0.000155672	0.000172606	1.10878
kozak_6h	kozak_6h_B1	AAAGAAATGG	105	143	4.09663e-05	4.10692e-05	1.00251
kozak_6h	kozak_6h_B1	GCCTGGATGG	118	120	4.60383e-05	3.44637e-05	0.748587
kozak_6h	kozak_6h_B1	AAGCACATGA	159	274	6.20347e-05	7.86921e-05	1.26852
kozak_6h	kozak_6h_B1	TTTATTATGA	371	589	0.000144748	0.000169159	1.16865
kozak_6h	kozak_6h_B1	GCGGTGATGT	338	494	0.000131872	0.000141875	1.07585
kozak_6h	kozak_6h_B1	GCAGGTATGC	143	215	5.57922e-05	6.17474e-05	1.10674
kozak_6h	kozak_6h_B1	CGAAGAATGC	100	149	3.90155e-05	4.27924e-05	1.0968
kozak_6h	kozak_6h_B1	AGAGGGATGT	181	239	7.06181e-05	6.86402e-05	0.971991
kozak_6h	kozak_6h_B1	GCACACATGC	113	173	4.40875e-05	4.96851e-05	1.12697
kozak_6h	kozak_6h_B1	ACAATCATGC	201	337	7.84212e-05	9.67855e-05	1.23418
kozak_6h	kozak_6h_B1	TCTTCAATGC	100	170	3.90155e-05	4.88235e-05	1.25139
kozak_6h	kozak_6h_B1	GACCCCATGT	149	274	5.81331e-05	7.86921e-05	1.35365
kozak_6h	kozak_6h_B1	GCAACAATGC	111	182	4.33072e-05	5.22699e-05	1.20696
kozak_6h	kozak_6h_B1	TGGGTTATGT	544	781	0.000212244	0.000224301	1.05681
kozak_6h	kozak_6h_B1	AACAGCATGC	256	381	9.98797e-05	0.000109422	1.09554
kozak_6h	kozak_6h_B1	TTCTTCATGA	172	316	6.71067e-05	9.07543e-05	1.35239
kozak_6h	kozak_6h_B1	CGGTTGATGT	302	305	0.000117827	8.75952e-05	0.743423
kozak_6h	kozak_6h_B1	TCTTCGATGC	111	153	4.33072e-05	4.39412e-05	1.01464
kozak_6h	kozak_6h_B1	AACGGAATGA	171	265	6.67165e-05	7.61073e-05	1.14076
kozak_6h	kozak_6h_B1	CTATTTATGC	119	125	4.64285e-05	3.58997e-05	0.773225
kozak_6h	kozak_6h_B1	GGCGAGATGG	239	304	9.32471e-05	8.7308e-05	0.936308
kozak_6h	kozak_6h_B1	GGGCTGATGG	274	331	0.000106903	9.50623e-05	0.889243
kozak_6h	kozak_6h_B1	CTGAAAATGA	115	201	4.48678e-05	5.77267e-05	1.28659
kozak_6h	kozak_6h_B1	GATTGTATGT	453	550	0.00017674	0.000157959	0.893732
kozak_6h	kozak_6h_B1	GTTCTTATGC	174	230	6.7887e-05	6.60554e-05	0.97302
kozak_6h	kozak_6h_B1	GAGGATATGG	124	168	4.83792e-05	4.82491e-05	0.997311
kozak_6h	kozak_6h_B1	AGAAGAATGG	264	375	0.000103001	0.000107699	1.04561
kozak_6h	kozak_6h_B1	TCCGTCATGC	264	349	0.000103001	0.000100232	0.973116
kozak_6h	kozak_6h_B1	CCCGGCATGC	575	983	0.000224339	0.000282315	1.25843
kozak_6h	kozak_6h_B1	TGGGGGATGA	738	896	0.000287934	0.000257329	0.893706
kozak_6h	kozak_6h_B1	AAGCATATGA	125	252	4.87694e-05	7.23737e-05	1.484
kozak_6h	kozak_6h_B1	CCGCCTATGC	110	67	4.29171e-05	1.92422e-05	0.448358
kozak_6h	kozak_6h_B1	GCAGGCATGC	193	303	7.52999e-05	8.70208e-05	1.15566
kozak_6h	kozak_6h_B1	CGGTGTATGT	178	127	6.94476e-05	3.64741e-05	0.525202
kozak_6h	kozak_6h_B1	TACCACATGC	150	270	5.85233e-05	7.75433e-05	1.325
kozak_6h	kozak_6h_B1	TCCTTGATGC	247	356	9.63683e-05	0.000102242	1.06095
kozak_6h	kozak_6h_B1	ACCTCCATGA	391	584	0.000152551	0.000167723	1.09946
kozak_6h	kozak_6h_B1	ACAAAAATGC	248	404	9.67585e-05	0.000116028	1.19915
kozak_6h	kozak_6h_B1	TCCGGTATGC	150	240	5.85233e-05	6.89273e-05	1.17778
kozak_6h	kozak_6h_B1	GGATGAATGG	205	186	7.99818e-05	5.34187e-05	0.667886
kozak_6h	kozak_6h_B1	TCACCCATGC	878	1232	0.000342556	0.000353827	1.0329
kozak_6h	kozak_6h_B1	CCACCCATGA	663	1141	0.000258673	0.000327692	1.26682
kozak_6h	kozak_6h_B1	GTGTGAATGT	124	174	4.83792e-05	4.99723e-05	1.03293
kozak_6h	kozak_6h_B1	GCCAGGATGA	334	526	0.000130312	0.000151066	1.15926
kozak_6h	kozak_6h_B1	GACAGTATGA	124	164	4.83792e-05	4.71004e-05	0.973565
kozak_6h	kozak_6h_B1	CCAAGGATGC	156	251	6.08642e-05	7.20865e-05	1.18438
kozak_6h	kozak_6h_B1	TTATTGATGT	816	1253	0.000318367	0.000359858	1.13033
kozak_6h	kozak_6h_B1	TCGTTTATGC	161	90	6.2815e-05	2.58478e-05	0.41149
kozak_6h	kozak_6h_B1	TCTCGCATGC	221	187	8.62243e-05	5.37059e-05	0.622863
kozak_6h	kozak_6h_B1	ACGGGGATGA	178	220	6.94476e-05	6.31834e-05	0.909799
kozak_6h	kozak_6h_B1	GTCAGAATGC	107	181	4.17466e-05	5.19827e-05	1.2452
kozak_6h	kozak_6h_B1	GGAGGAATGT	323	418	0.00012602	0.000120048	0.952614
kozak_6h	kozak_6h_B1	ACCCGGATGA	250	452	9.75388e-05	0.000129813	1.33089
kozak_6h	kozak_6h_B1	GTACGCATGC	136	193	5.30611e-05	5.54291e-05	1.04463
kozak_6h	kozak_6h_B1	TTCTTGATGC	314	567	0.000122509	0.000162841	1.32922
kozak_6h	kozak_6h_B1	AGGACAATGA	106	173	4.13564e-05	4.96851e-05	1.20139
kozak_6h	kozak_6h_B1	TTTTCAATGT	321	457	0.00012524	0.000131249	1.04798
kozak_6h	kozak_6h_B1	CCTCTCATGT	317	497	0.000123679	0.000142737	1.15409
kozak_6h	kozak_6h_B1	CACACCATGA	903	1513	0.00035231	0.00043453	1.23337
kozak_6h	kozak_6h_B1	GGGTGAATGT	664	760	0.000259063	0.00021827	0.842536
kozak_6h	kozak_6h_B1	GCGCGGATGA	265	459	0.000103391	0.000131824	1.275
kozak_6h	kozak_6h_B1	AACACAATGC	271	380	0.000105732	0.000109135	1.03218
kozak_6h	kozak_6h_B1	AGGAGCATGA	101	212	3.94057e-05	6.08858e-05	1.5451
kozak_6h	kozak_6h_B1	GGCTGTATGG	108	150	4.21368e-05	4.30796e-05	1.02238
kozak_6h	kozak_6h_B1	CCTCTTATGC	322	280	0.00012563	8.04152e-05	0.640096
kozak_6h	kozak_6h_B1	TCTCGGATGT	120	121	4.68186e-05	3.47509e-05	0.742245
kozak_6h	kozak_6h_B1	GGATAGATGG	100	126	3.90155e-05	3.61869e-05	0.927499
kozak_6h	kozak_6h_B1	GGCTGGATGA	116	161	4.5258e-05	4.62388e-05	1.02167
kozak_6h	kozak_6h_B1	ACCTCAATGC	148	229	5.7743e-05	6.57682e-05	1.13898
kozak_6h	kozak_6h_B1	TTTCTTATGC	1233	1717	0.000481061	0.000493118	1.02506
kozak_6h	kozak_6h_B1	AAGAGAATGC	277	424	0.000108073	0.000121772	1.12675
kozak_6h	kozak_6h_B1	TCTTGGATGC	173	171	6.74968e-05	4.91107e-05	0.727601
kozak_6h	kozak_6h_B1	GTTAGGATGT	217	359	8.46637e-05	0.000103104	1.2178
kozak_6h	kozak_6h_B1	TGGTGGATGG	1117	649	0.000435803	0.000186391	0.427695
kozak_6h	kozak_6h_B1	CCATCTATGC	131	162	5.11103e-05	4.6526e-05	0.910305
kozak_6h	kozak_6h_B1	TTGATGATGT	125	196	4.87694e-05	5.62907e-05	1.15422
kozak_6h	kozak_6h_B1	TGTGATATGT	112	187	4.36974e-05	5.37059e-05	1.22904
kozak_6h	kozak_6h_B1	TATTCCATGC	195	287	7.60803e-05	8.24256e-05	1.0834
kozak_6h	kozak_6h_B1	CCCCCAATGG	117	143	4.56482e-05	4.10692e-05	0.899691
kozak_6h	kozak_6h_B1	CCCGCCATGT	179	381	6.98378e-05	0.000109422	1.56681
kozak_6h	kozak_6h_B1	CGAGGGATGA	156	230	6.08642e-05	6.60554e-05	1.08529
kozak_6h	kozak_6h_B1	GCTCGTATGT	197	313	7.68606e-05	8.98928e-05	1.16956
kozak_6h	kozak_6h_B1	CTCTGTATGC	187	165	7.2959e-05	4.73876e-05	0.649509
kozak_6h	kozak_6h_B1	CAACACATGA	107	164	4.17466e-05	4.71004e-05	1.12824
kozak_6h	kozak_6h_B1	TCCTCGATGC	179	296	6.98378e-05	8.50104e-05	1.21726
kozak_6h	kozak_6h_B1	ACGAACATGA	393	698	0.000153331	0.000200464	1.30739
kozak_6h	kozak_6h_B1	CCCCAAATGA	241	446	9.40274e-05	0.00012809	1.36226
kozak_6h	kozak_6h_B1	CCCTTGATGC	117	110	4.56482e-05	3.15917e-05	0.69207
kozak_6h	kozak_6h_B1	GTTGTTATGG	138	211	5.38414e-05	6.05986e-05	1.1255
kozak_6h	kozak_6h_B1	GACCACATGC	226	399	8.81751e-05	0.000114592	1.29959
kozak_6h	kozak_6h_B1	GCCGCCATGT	188	261	7.33492e-05	7.49585e-05	1.02194
kozak_6h	kozak_6h_B1	AACACTATGA	331	451	0.000129141	0.000129526	1.00298
kozak_6h	kozak_6h_B1	GGGCAGATGG	276	337	0.000107683	9.67855e-05	0.898802
kozak_6h	kozak_6h_B1	ACCTGCATGA	119	294	4.64285e-05	8.4436e-05	1.81863
kozak_6h	kozak_6h_B1	AAGCGAATGG	124	190	4.83792e-05	5.45675e-05	1.12791
kozak_6h	kozak_6h_B1	GTATTGATGT	220	336	8.58341e-05	9.64983e-05	1.12424
kozak_6h	kozak_6h_B1	AACACAATGA	579	888	0.0002259	0.000255031	1.12896
kozak_6h	kozak_6h_B1	GTCGGTATGC	156	259	6.08642e-05	7.43841e-05	1.22213
kozak_6h	kozak_6h_B1	ATTTTTATGA	219	347	8.5444e-05	9.96575e-05	1.16635
kozak_6h	kozak_6h_B1	ATTATTATGT	367	624	0.000143187	0.000179211	1.25159
kozak_6h	kozak_6h_B1	AGAGGGATGC	211	260	8.23227e-05	7.46713e-05	0.907056
kozak_6h	kozak_6h_B1	TGTGTCATGT	220	386	8.58341e-05	0.000110858	1.29154
kozak_6h	kozak_6h_B1	CGAAGGATGG	152	258	5.93036e-05	7.40969e-05	1.24945
kozak_6h	kozak_6h_B1	GACCGGATGC	183	291	7.13984e-05	8.35744e-05	1.17054
kozak_6h	kozak_6h_B1	TTTTGCATGG	112	51	4.36974e-05	1.46471e-05	0.335193
kozak_6h	kozak_6h_B1	ACGAGGATGG	139	181	5.42316e-05	5.19827e-05	0.958532
kozak_6h	kozak_6h_B1	TACCTCATGC	220	296	8.58341e-05	8.50104e-05	0.990403
kozak_6h	kozak_6h_B1	GGAAAGATGG	212	317	8.27129e-05	9.10415e-05	1.10069
kozak_6h	kozak_6h_B1	CCCCTAATGC	249	361	9.71486e-05	0.000103678	1.06721
kozak_6h	kozak_6h_B1	TACACCATGC	280	486	0.000109243	0.000139578	1.27768
kozak_6h	kozak_6h_B1	GGTTGGATGC	279	330	0.000108853	9.47751e-05	0.870668
kozak_6h	kozak_6h_B1	CCACAAATGA	162	297	6.32051e-05	8.52976e-05	1.34954
kozak_6h	kozak_6h_B1	ACCACGATGC	154	298	6.00839e-05	8.55848e-05	1.42442
kozak_6h	kozak_6h_B1	GGATTGATGG	118	146	4.60383e-05	4.19308e-05	0.910781
kozak_6h	kozak_6h_B1	GGACGAATGG	402	570	0.000156842	0.000163702	1.04374
kozak_6h	kozak_6h_B1	TTCATTATGC	182	295	7.10082e-05	8.47232e-05	1.19315
kozak_6h	kozak_6h_B1	TGAGTGATGT	205	319	7.99818e-05	9.16159e-05	1.14546
kozak_6h	kozak_6h_B1	ATAAAAATGC	105	157	4.09663e-05	4.509e-05	1.10066
kozak_6h	kozak_6h_B1	ATTTGCATGT	125	141	4.87694e-05	4.04948e-05	0.830333
kozak_6h	kozak_6h_B1	AACTCCATGA	191	291	7.45196e-05	8.35744e-05	1.12151
kozak_6h	kozak_6h_B1	GTTTGAATGT	239	398	9.32471e-05	0.000114305	1.22582
kozak_6h	kozak_6h_B1	GGAGTGATGT	430	639	0.000167767	0.000183519	1.09389
kozak_6h	kozak_6h_B1	CCGTTTATGT	107	89	4.17466e-05	2.55606e-05	0.612279
kozak_6h	kozak_6h_B1	TTTGGTATGA	108	176	4.21368e-05	5.05467e-05	1.19959
kozak_6h	kozak_6h_B1	CACCCGATGA	126	194	4.91595e-05	5.57163e-05	1.13338
kozak_6h	kozak_6h_B1	TACTCCATGT	141	249	5.50119e-05	7.15121e-05	1.29994
kozak_6h	kozak_6h_B1	AAACCAATGA	179	314	6.98378e-05	9.01799e-05	1.29128
kozak_6h	kozak_6h_B1	GCACGCATGA	197	407	7.68606e-05	0.000116889	1.5208
kozak_6h	kozak_6h_B1	TCTGGTATGC	146	281	5.69627e-05	8.07024e-05	1.41676
kozak_6h	kozak_6h_B1	GGGAGCATGT	143	215	5.57922e-05	6.17474e-05	1.10674
kozak_6h	kozak_6h_B1	ACAATAATGA	357	595	0.000139285	0.000170882	1.22685
kozak_6h	kozak_6h_B1	CGAAAGATGA	103	177	4.0186e-05	5.08339e-05	1.26497
kozak_6h	kozak_6h_B1	CGCGGGATGG	188	271	7.33492e-05	7.78305e-05	1.0611
kozak_6h	kozak_6h_B1	TCCCCGATGC	343	558	0.000133823	0.000160256	1.19752
kozak_6h	kozak_6h_B1	CCACCGATGC	141	225	5.50119e-05	6.46194e-05	1.17464
kozak_6h	kozak_6h_B1	GTAGGGATGC	111	177	4.33072e-05	5.08339e-05	1.1738
kozak_6h	kozak_6h_B1	GGAAGTATGA	289	421	0.000112755	0.00012091	1.07233
kozak_6h	kozak_6h_B1	GCCAGTATGA	144	233	5.61823e-05	6.6917e-05	1.19107
kozak_6h	kozak_6h_B1	GTTTGGATGC	272	343	0.000106122	9.85087e-05	0.928257
kozak_6h	kozak_6h_B1	GAAGTGATGG	139	135	5.42316e-05	3.87716e-05	0.714927
kozak_6h	kozak_6h_B1	AGCCAAATGA	116	215	4.5258e-05	6.17474e-05	1.36434
kozak_6h	kozak_6h_B1	TACTGTATGT	147	166	5.73528e-05	4.76748e-05	0.831254
kozak_6h	kozak_6h_B1	AAAAGCATGC	113	188	4.40875e-05	5.39931e-05	1.22468
kozak_6h	kozak_6h_B1	CCACCCATGT	326	593	0.000127191	0.000170308	1.339
kozak_6h	kozak_6h_B1	TCCCGGATGT	107	165	4.17466e-05	4.73876e-05	1.13512
kozak_6h	kozak_6h_B1	GACAGAATGA	312	501	0.000121728	0.000143886	1.18202
kozak_6h	kozak_6h_B1	CTCCCTATGT	183	268	7.13984e-05	7.69689e-05	1.07802
kozak_6h	kozak_6h_B1	GAATTTATGT	109	135	4.25269e-05	3.87716e-05	0.911696
kozak_6h	kozak_6h_B1	TTTTTGATGG	495	573	0.000193127	0.000164564	0.852104
kozak_6h	kozak_6h_B1	CACCGTATGC	127	130	4.95497e-05	3.73356e-05	0.753499
kozak_6h	kozak_6h_B1	GTGGGTATGG	367	480	0.000143187	0.000137855	0.96276
kozak_6h	kozak_6h_B1	CCCCAGATGC	136	229	5.30611e-05	6.57682e-05	1.23948
kozak_6h	kozak_6h_B1	CACCCGATGC	367	510	0.000143187	0.000146471	1.02293
kozak_6h	kozak_6h_B1	GGACGCATGA	121	202	4.72088e-05	5.80139e-05	1.22888
kozak_6h	kozak_6h_B1	GGAGAAATGG	197	258	7.68606e-05	7.40969e-05	0.964043
kozak_6h	kozak_6h_B1	GGAAGTATGT	171	250	6.67165e-05	7.17993e-05	1.07618
kozak_6h	kozak_6h_B1	AAGAGTATGA	308	391	0.000120168	0.000112294	0.934478
kozak_6h	kozak_6h_B1	TGGATTATGT	107	192	4.17466e-05	5.51419e-05	1.32087
kozak_6h	kozak_6h_B1	AACGCCATGC	139	238	5.42316e-05	6.8353e-05	1.26039
kozak_6h	kozak_6h_B1	GCACTCATGC	133	275	5.18906e-05	7.89793e-05	1.52203
kozak_6h	kozak_6h_B1	TCCTTAATGT	153	213	5.96937e-05	6.1173e-05	1.02478
kozak_6h	kozak_6h_B1	CCTTGTATGC	139	61	5.42316e-05	1.7519e-05	0.323041
kozak_6h	kozak_6h_B1	ATCTCCATGC	295	432	0.000115096	0.000124069	1.07797
kozak_6h	kozak_6h_B1	GGCGGCATGT	187	314	7.2959e-05	9.01799e-05	1.23604
kozak_6h	kozak_6h_B1	GACGGAATGA	108	209	4.21368e-05	6.00242e-05	1.42451
kozak_6h	kozak_6h_B1	GGTGCGATGT	225	289	8.77849e-05	8.3e-05	0.945493
kozak_6h	kozak_6h_B1	TAACCCATGC	175	224	6.82771e-05	6.43322e-05	0.942221
kozak_6h	kozak_6h_B1	GGGAGCATGC	229	387	8.93455e-05	0.000111145	1.24399
kozak_6h	kozak_6h_B1	TTACGTATGT	106	172	4.13564e-05	4.93979e-05	1.19444
kozak_6h	kozak_6h_B1	AATAACATGA	124	185	4.83792e-05	5.31315e-05	1.09823
kozak_6h	kozak_6h_B1	TTACTCATGT	153	256	5.96937e-05	7.35225e-05	1.23166
kozak_6h	kozak_6h_B1	AGACGGATGG	195	301	7.60803e-05	8.64464e-05	1.13625
kozak_6h	kozak_6h_B1	AGGGGAATGT	115	131	4.48678e-05	3.76228e-05	0.838526
kozak_6h	kozak_6h_B1	GCGTGGATGA	123	174	4.79891e-05	4.99723e-05	1.04133
kozak_6h	kozak_6h_B1	CCAAAGATGA	241	356	9.40274e-05	0.000102242	1.08737
kozak_6h	kozak_6h_B1	TCATTCATGC	289	464	0.000112755	0.00013326	1.18185
kozak_6h	kozak_6h_B1	GTCGGGATGT	534	841	0.000208343	0.000241533	1.15931
kozak_6h	kozak_6h_B1	GACGGGATGC	124	192	4.83792e-05	5.51419e-05	1.13978
kozak_6h	kozak_6h_B1	TGGTTCATGT	161	240	6.2815e-05	6.89273e-05	1.09731
kozak_6h	kozak_6h_B1	CCCAAAATGA	429	722	0.000167377	0.000207356	1.23886
kozak_6h	kozak_6h_B1	CACACAATGA	276	405	0.000107683	0.000116315	1.08016
kozak_6h	kozak_6h_B1	TCATTGATGT	106	162	4.13564e-05	4.6526e-05	1.125
kozak_6h	kozak_6h_B1	GGAAAGATGA	504	586	0.000196638	0.000168298	0.855875
kozak_6h	kozak_6h_B1	ATCACAATGA	170	220	6.63264e-05	6.31834e-05	0.952614
kozak_6h	kozak_6h_B1	TATTCTATGC	114	136	4.44777e-05	3.90588e-05	0.878167
kozak_6h	kozak_6h_B1	TGTGGCATGT	187	272	7.2959e-05	7.81177e-05	1.07071
kozak_6h	kozak_6h_B1	ACCTAAATGA	159	220	6.20347e-05	6.31834e-05	1.01852
kozak_6h	kozak_6h_B1	AGCGGGATGA	101	131	3.94057e-05	3.76228e-05	0.954757
kozak_6h	kozak_6h_B1	ACCCCGATGA	316	568	0.000123289	0.000163128	1.32314
kozak_6h	kozak_6h_B1	GAGACAATGA	101	187	3.94057e-05	5.37059e-05	1.3629
kozak_6h	kozak_6h_B1	CACCGCATGA	206	342	8.0372e-05	9.82215e-05	1.22209
kozak_6h	kozak_6h_B1	GTTTGTATGG	205	173	7.99818e-05	4.96851e-05	0.621205
kozak_6h	kozak_6h_B1	CCCCACATGG	114	168	4.44777e-05	4.82491e-05	1.08479
kozak_6h	kozak_6h_B1	GCGGGCATGT	113	150	4.40875e-05	4.30796e-05	0.977138
kozak_6h	kozak_6h_B1	GGTTGAATGT	276	408	0.000107683	0.000117176	1.08816
kozak_6h	kozak_6h_B1	GAAACAATGA	126	248	4.91595e-05	7.12249e-05	1.44885
kozak_6h	kozak_6h_B1	GCACGGATGG	222	328	8.66144e-05	9.42007e-05	1.08759
kozak_6h	kozak_6h_B1	AAGAGGATGG	376	537	0.000146698	0.000154225	1.05131
kozak_6h	kozak_6h_B1	GGGGTAATGT	356	407	0.000138895	0.000116889	0.841565
kozak_6h	kozak_6h_B1	CGCTCCATGC	153	99	5.96937e-05	2.84325e-05	0.476307
kozak_6h	kozak_6h_B1	TTGGTGATGG	173	209	6.74968e-05	6.00242e-05	0.88929
kozak_6h	kozak_6h_B1	GATATTATGT	113	206	4.40875e-05	5.91626e-05	1.34194
kozak_6h	kozak_6h_B1	TGCCGGATGT	167	313	6.51559e-05	8.98928e-05	1.37966
kozak_6h	kozak_6h_B1	TTGTCGATGT	116	139	4.5258e-05	3.99204e-05	0.882063
kozak_6h	kozak_6h_B1	CACTTCATGC	208	213	8.11523e-05	6.1173e-05	0.753805
kozak_6h	kozak_6h_B1	GAGGGCATGG	270	356	0.000105342	0.000102242	0.970575
kozak_6h	kozak_6h_B1	GAATGGATGT	178	110	6.94476e-05	3.15917e-05	0.4549
kozak_6h	kozak_6h_B1	GTACGGATGT	108	122	4.21368e-05	3.50381e-05	0.831532
kozak_6h	kozak_6h_B1	ACCTCCATGT	225	352	8.77849e-05	0.000101093	1.1516
kozak_6h	kozak_6h_B1	CCAAGTATGA	109	174	4.25269e-05	4.99723e-05	1.17508
kozak_6h	kozak_6h_B1	GTAAAAATGA	232	366	9.0516e-05	0.000105114	1.16128
kozak_6h	kozak_6h_B1	CTCCTTATGC	306	453	0.000119387	0.0001301	1.08973
kozak_6h	kozak_6h_B1	CTATTCATGT	164	280	6.39854e-05	8.04152e-05	1.25677
kozak_6h	kozak_6h_B1	CTTACCATGC	196	341	7.64704e-05	9.79343e-05	1.28068
kozak_6h	kozak_6h_B1	ATGTTGATGT	113	160	4.40875e-05	4.59516e-05	1.04228
kozak_6h	kozak_6h_B1	GAGGTTATGT	153	203	5.96937e-05	5.8301e-05	0.976669
kozak_6h	kozak_6h_B1	ACGGGGATGT	102	134	3.97958e-05	3.84844e-05	0.967047
kozak_6h	kozak_6h_B1	AATACAATGA	131	187	5.11103e-05	5.37059e-05	1.05078
kozak_6h	kozak_6h_B1	GGGGATATGT	165	207	6.43756e-05	5.94498e-05	0.923484
kozak_6h	kozak_6h_B1	GTTCTCATGC	164	269	6.39854e-05	7.72561e-05	1.2074
kozak_6h	kozak_6h_B1	GGTGAGATGG	372	494	0.000145138	0.000141875	0.977523
kozak_6h	kozak_6h_B1	CAGGGGATGA	137	212	5.34513e-05	6.08858e-05	1.13909
kozak_6h	kozak_6h_B1	GTCAGGATGT	142	200	5.5402e-05	5.74395e-05	1.03678
kozak_6h	kozak_6h_B1	GGTCGGATGC	166	197	6.47658e-05	5.65779e-05	0.873577
kozak_6h	kozak_6h_B1	CAAAGAATGA	326	571	0.000127191	0.00016399	1.28932
kozak_6h	kozak_6h_B1	CCTTACATGC	173	200	6.74968e-05	5.74395e-05	0.850995
kozak_6h	kozak_6h_B1	AGGAAAATGC	112	168	4.36974e-05	4.82491e-05	1.10417
kozak_6h	kozak_6h_B1	TTCTACATGC	205	347	7.99818e-05	9.96575e-05	1.246
kozak_6h	kozak_6h_B1	TAGGGTATGT	100	149	3.90155e-05	4.27924e-05	1.0968
kozak_6h	kozak_6h_B1	TTTTATATGA	218	352	8.50538e-05	0.000101093	1.18858
kozak_6h	kozak_6h_B1	GCCGTCATGT	191	254	7.45196e-05	7.29481e-05	0.978911
kozak_6h	kozak_6h_B1	GCCAGTATGC	389	713	0.00015177	0.000204772	1.34922
kozak_6h	kozak_6h_B1	GCGGGCATGC	136	190	5.30611e-05	5.45675e-05	1.02839
kozak_6h	kozak_6h_B1	TCCGGCATGC	177	298	6.90575e-05	8.55848e-05	1.23933
kozak_6h	kozak_6h_B1	GATTGGATGT	415	518	0.000161914	0.000148768	0.918808
kozak_6h	kozak_6h_B1	TAGAAAATGA	110	169	4.29171e-05	4.85363e-05	1.13093
kozak_6h	kozak_6h_B1	CCGTTCATGC	112	101	4.36974e-05	2.90069e-05	0.663814
kozak_6h	kozak_6h_B1	GTCATTATGT	137	177	5.34513e-05	5.08339e-05	0.951033
kozak_6h	kozak_6h_B1	CATTGTATGT	121	79	4.72088e-05	2.26886e-05	0.480601
kozak_6h	kozak_6h_B1	TGAGGTATGT	192	286	7.49098e-05	8.21384e-05	1.0965
kozak_6h	kozak_6h_B1	AGAGAAATGA	318	468	0.000124069	0.000134408	1.08333
kozak_6h	kozak_6h_B1	CGGAAAATGA	177	266	6.90575e-05	7.63945e-05	1.10625
kozak_6h	kozak_6h_B1	ACAAGGATGC	413	574	0.000161134	0.000164851	1.02307
kozak_6h	kozak_6h_B1	ATGAGTATGA	114	125	4.44777e-05	3.58997e-05	0.807139
kozak_6h	kozak_6h_B1	GCCGGGATGG	292	493	0.000113925	0.000141588	1.24282
kozak_6h	kozak_6h_B1	CATTTTATGT	408	430	0.000159183	0.000123495	0.775803
kozak_6h	kozak_6h_B1	GCGGGTATGT	404	502	0.000157623	0.000144173	0.914672
kozak_6h	kozak_6h_B1	GCCTTGATGT	221	426	8.62243e-05	0.000122346	1.41893
kozak_6h	kozak_6h_B1	GGGTCGATGG	177	215	6.90575e-05	6.17474e-05	0.894146
kozak_6h	kozak_6h_B1	CCTCGTATGC	156	103	6.08642e-05	2.95813e-05	0.486022
kozak_6h	kozak_6h_B1	ATACCCATGC	101	188	3.94057e-05	5.39931e-05	1.37019
kozak_6h	kozak_6h_B1	AGGAGTATGA	167	271	6.51559e-05	7.78305e-05	1.19453
kozak_6h	kozak_6h_B1	GAAGGCATGG	123	154	4.79891e-05	4.42284e-05	0.921634
kozak_6h	kozak_6h_B1	GCCGTGATGT	117	214	4.56482e-05	6.14602e-05	1.34639
kozak_6h	kozak_6h_B1	TCCTTTATGA	162	223	6.32051e-05	6.4045e-05	1.01329
kozak_6h	kozak_6h_B1	AGTAGGATGG	105	152	4.09663e-05	4.3654e-05	1.06561
kozak_6h	kozak_6h_B1	GTAAGGATGT	145	187	5.65725e-05	5.37059e-05	0.949329
kozak_6h	kozak_6h_B1	TTTAGTATGC	108	186	4.21368e-05	5.34187e-05	1.26775
kozak_6h	kozak_6h_B1	TCTGTCATGC	158	235	6.16445e-05	6.74914e-05	1.09485
kozak_6h	kozak_6h_B1	GGTATGATGG	104	179	4.05761e-05	5.14083e-05	1.26696
kozak_6h	kozak_6h_B1	GGTATGATGT	291	430	0.000113535	0.000123495	1.08772
kozak_6h	kozak_6h_B1	TTTACTATGT	399	617	0.000155672	0.000177201	1.1383
kozak_6h	kozak_6h_B1	GAACGAATGA	380	636	0.000148259	0.000182657	1.23202
kozak_6h	kozak_6h_B1	GTTTTTATGA	333	586	0.000129922	0.000168298	1.29538
kozak_6h	kozak_6h_B1	TTTTCAATGC	107	179	4.17466e-05	5.14083e-05	1.23144
kozak_6h	kozak_6h_B1	GTTTTTATGC	703	928	0.000274279	0.000266519	0.971708
kozak_6h	kozak_6h_B1	TCTATTATGC	190	350	7.41295e-05	0.000100519	1.35599
kozak_6h	kozak_6h_B1	TATATTATGT	388	705	0.00015138	0.000202474	1.33752
kozak_6h	kozak_6h_B1	GGCAGCATGC	120	193	4.68186e-05	5.54291e-05	1.18391
kozak_6h	kozak_6h_B1	TGAGTGATGG	109	173	4.25269e-05	4.96851e-05	1.16832
kozak_6h	kozak_6h_B1	CCAAGGATGA	300	571	0.000117047	0.00016399	1.40106
kozak_6h	kozak_6h_B1	AAGACTATGA	130	182	5.07202e-05	5.22699e-05	1.03055
kozak_6h	kozak_6h_B1	GGAGAGATGG	875	1035	0.000341386	0.000297249	0.870714
kozak_6h	kozak_6h_B1	AGAAGGATGC	420	623	0.000163865	0.000178924	1.0919
kozak_6h	kozak_6h_B1	CTTTTGATGC	148	178	5.7743e-05	5.11211e-05	0.885322
kozak_6h	kozak_6h_B1	AGGTTTATGT	131	135	5.11103e-05	3.87716e-05	0.758587
kozak_6h	kozak_6h_B1	ACTTCCATGC	254	384	9.90994e-05	0.000110284	1.11286
kozak_6h	kozak_6h_B1	ATAAATATGA	156	229	6.08642e-05	6.57682e-05	1.08057
kozak_6h	kozak_6h_B1	TTATCCATGC	275	422	0.000107293	0.000121197	1.1296
kozak_6h	kozak_6h_B1	GCCAGAATGT	119	199	4.64285e-05	5.71523e-05	1.23097
kozak_6h	kozak_6h_B1	GATAAAATGA	121	171	4.72088e-05	4.91107e-05	1.04029
kozak_6h	kozak_6h_B1	GACTGGATGG	111	133	4.33072e-05	3.81972e-05	0.882006
kozak_6h	kozak_6h_B1	GGGGTTATGC	112	113	4.36974e-05	3.24533e-05	0.742683
kozak_6h	kozak_6h_B1	AAACGGATGA	184	313	7.17885e-05	8.98928e-05	1.25219
kozak_6h	kozak_6h_B1	TGAAGGATGA	171	234	6.67165e-05	6.72042e-05	1.00731
kozak_6h	kozak_6h_B1	TAATTTATGT	437	578	0.000170498	0.000166	0.97362
kozak_6h	kozak_6h_B1	TGGGGCATGG	133	187	5.18906e-05	5.37059e-05	1.03498
kozak_6h	kozak_6h_B1	CGCTGGATGT	149	164	5.81331e-05	4.71004e-05	0.810216
kozak_6h	kozak_6h_B1	AGACGGATGA	355	535	0.000138505	0.000153651	1.10935
kozak_6h	kozak_6h_B1	GCAGGGATGA	334	453	0.000130312	0.0001301	0.998377
kozak_6h	kozak_6h_B1	TCCCGGATGC	142	210	5.5402e-05	6.03114e-05	1.08861
kozak_6h	kozak_6h_B1	GGCCGGATGA	142	222	5.5402e-05	6.37578e-05	1.15082
kozak_6h	kozak_6h_B1	CGCGGGATGT	174	258	6.7887e-05	7.40969e-05	1.09147
kozak_6h	kozak_6h_B1	GTAGTTATGT	170	272	6.63264e-05	7.81177e-05	1.17778
kozak_6h	kozak_6h_B1	CCCTACATGT	107	166	4.17466e-05	4.76748e-05	1.142
kozak_6h	kozak_6h_B1	CCGAGCATGA	131	265	5.11103e-05	7.61073e-05	1.48908
kozak_6h	kozak_6h_B1	ATCCGCATGC	170	201	6.63264e-05	5.77267e-05	0.870342
kozak_6h	kozak_6h_B1	CCAACTATGC	118	166	4.60383e-05	4.76748e-05	1.03555
kozak_6h	kozak_6h_B1	CCGACAATGA	124	192	4.83792e-05	5.51419e-05	1.13978
kozak_6h	kozak_6h_B1	TGTATGATGT	271	353	0.000105732	0.000101381	0.958845
kozak_6h	kozak_6h_B1	ATAAGCATGC	105	185	4.09663e-05	5.31315e-05	1.29696
kozak_6h	kozak_6h_B1	ACATAAATGA	149	222	5.81331e-05	6.37578e-05	1.09676
kozak_6h	kozak_6h_B1	CCTCCTATGT	180	238	7.02279e-05	6.8353e-05	0.973302
kozak_6h	kozak_6h_B1	ACCATAATGC	150	218	5.85233e-05	6.2609e-05	1.06981
kozak_6h	kozak_6h_B1	TGGTTGATGG	283	219	0.000110414	6.28962e-05	0.56964
kozak_6h	kozak_6h_B1	GTACGGATGC	148	268	5.7743e-05	7.69689e-05	1.33296
kozak_6h	kozak_6h_B1	TTGCGGATGT	156	198	6.08642e-05	5.68651e-05	0.934294
kozak_6h	kozak_6h_B1	ACTAGCATGA	131	211	5.11103e-05	6.05986e-05	1.18564
kozak_6h	kozak_6h_B1	GGGCGAATGC	251	367	9.79289e-05	0.000105401	1.0763
kozak_6h	kozak_6h_B1	TGTTGTATGA	153	168	5.96937e-05	4.82491e-05	0.808278
kozak_6h	kozak_6h_B1	TGCTGGATGG	105	97	4.09663e-05	2.78581e-05	0.680026
kozak_6h	kozak_6h_B1	GGGGCAATGG	129	207	5.033e-05	5.94498e-05	1.1812
kozak_6h	kozak_6h_B1	CCCGGCATGT	244	415	9.51979e-05	0.000119187	1.25199
kozak_6h	kozak_6h_B1	TCTACCATGC	288	521	0.000112365	0.00014963	1.33164
kozak_6h	kozak_6h_B1	TCACTTATGT	113	139	4.40875e-05	3.99204e-05	0.905481
kozak_6h	kozak_6h_B1	TACACCATGA	107	167	4.17466e-05	4.79619e-05	1.14888
kozak_6h	kozak_6h_B1	GCAAGTATGC	273	335	0.000106512	9.62111e-05	0.903286
kozak_6h	kozak_6h_B1	TGGCTGATGT	284	495	0.000110804	0.000142163	1.28301
kozak_6h	kozak_6h_B1	ATTGGTATGT	139	239	5.42316e-05	6.86402e-05	1.26569
kozak_6h	kozak_6h_B1	CTTAGTATGT	121	204	4.72088e-05	5.85882e-05	1.24105
kozak_6h	kozak_6h_B1	TCCTCAATGC	247	391	9.63683e-05	0.000112294	1.16526
kozak_6h	kozak_6h_B1	GGACGTATGC	193	181	7.52999e-05	5.19827e-05	0.690342
kozak_6h	kozak_6h_B1	CTCCTTATGT	238	312	9.28569e-05	8.96056e-05	0.964985
kozak_6h	kozak_6h_B1	CTTTACATGT	109	143	4.25269e-05	4.10692e-05	0.965723
kozak_6h	kozak_6h_B1	CCCAGCATGT	143	195	5.57922e-05	5.60035e-05	1.00379
kozak_6h	kozak_6h_B1	ATCACCATGA	220	381	8.58341e-05	0.000109422	1.27481
kozak_6h	kozak_6h_B1	TGGCGTATGT	191	174	7.45196e-05	4.99723e-05	0.670593
kozak_6h	kozak_6h_B1	ACCAGTATGA	310	440	0.000120948	0.000126367	1.0448
kozak_6h	kozak_6h_B1	TTATGTATGC	142	92	5.5402e-05	2.64222e-05	0.476917
kozak_6h	kozak_6h_B1	GAGTGTATGG	131	121	5.11103e-05	3.47509e-05	0.679919
kozak_6h	kozak_6h_B1	CCACCAATGC	324	546	0.00012641	0.00015681	1.24048
kozak_6h	kozak_6h_B1	GCCCACATGA	184	314	7.17885e-05	9.01799e-05	1.25619
kozak_6h	kozak_6h_B1	TCCATTATGC	116	196	4.5258e-05	5.62907e-05	1.24377
kozak_6h	kozak_6h_B1	CCTATTATGT	106	171	4.13564e-05	4.91107e-05	1.1875
kozak_6h	kozak_6h_B1	TTCATCATGT	269	430	0.000104952	0.000123495	1.17668
kozak_6h	kozak_6h_B1	ACGCAGATGA	122	205	4.75989e-05	5.88754e-05	1.23691
kozak_6h	kozak_6h_B1	GCCGGAATGC	165	297	6.43756e-05	8.52976e-05	1.325
kozak_6h	kozak_6h_B1	AAAAACATGC	125	245	4.87694e-05	7.03633e-05	1.44278
kozak_6h	kozak_6h_B1	ACCCTTATGC	162	258	6.32051e-05	7.40969e-05	1.17232
kozak_6h	kozak_6h_B1	CCGGGGATGG	267	390	0.000104171	0.000112007	1.07522
kozak_6h	kozak_6h_B1	GGGAAGATGC	121	163	4.72088e-05	4.68132e-05	0.99162
kozak_6h	kozak_6h_B1	TGTTGAATGT	239	311	9.32471e-05	8.93184e-05	0.957868
kozak_6h	kozak_6h_B1	GACCGGATGG	154	226	6.00839e-05	6.49066e-05	1.08027
kozak_6h	kozak_6h_B1	CCCGGCATGA	132	266	5.15005e-05	7.63945e-05	1.48337
kozak_6h	kozak_6h_B1	GCAATGATGC	111	157	4.33072e-05	4.509e-05	1.04117
kozak_6h	kozak_6h_B1	TTCCCCATGA	172	319	6.71067e-05	9.16159e-05	1.36523
kozak_6h	kozak_6h_B1	GGGCCGATGG	117	152	4.56482e-05	4.3654e-05	0.956314
kozak_6h	kozak_6h_B1	TATTCCATGT	234	314	9.12963e-05	9.01799e-05	0.987772
kozak_6h	kozak_6h_B1	ACAAGGATGG	119	197	4.64285e-05	5.65779e-05	1.2186
kozak_6h	kozak_6h_B1	TTTCATATGT	262	479	0.000102221	0.000137568	1.34579
kozak_6h	kozak_6h_B1	AGGGGAATGC	209	232	8.15424e-05	6.66298e-05	0.817118
kozak_6h	kozak_6h_B1	GGGTCGATGT	327	447	0.000127581	0.000128377	1.00624
kozak_6h	kozak_6h_B1	AAGTAAATGA	194	304	7.56901e-05	8.7308e-05	1.15349
kozak_6h	kozak_6h_B1	ACCCTCATGT	168	208	6.55461e-05	5.9737e-05	0.911375
kozak_6h	kozak_6h_B1	GTAGGTATGT	175	230	6.82771e-05	6.60554e-05	0.96746
kozak_6h	kozak_6h_B1	GTTCTCATGT	199	281	7.76409e-05	8.07024e-05	1.03943
kozak_6h	kozak_6h_B1	GCGTGGATGC	440	514	0.000171668	0.000147619	0.859911
kozak_6h	kozak_6h_B1	GGGTGAATGC	172	180	6.71067e-05	5.16955e-05	0.770348
kozak_6h	kozak_6h_B1	TGGGTGATGA	106	110	4.13564e-05	3.15917e-05	0.763888
kozak_6h	kozak_6h_B1	GAAATAATGA	103	164	4.0186e-05	4.71004e-05	1.17206
kozak_6h	kozak_6h_B1	GATAGTATGT	110	157	4.29171e-05	4.509e-05	1.05063
kozak_6h	kozak_6h_B1	CGGGGTATGG	192	308	7.49098e-05	8.84568e-05	1.18084
kozak_6h	kozak_6h_B1	TGATGGATGG	106	56	4.13564e-05	1.6083e-05	0.388889
kozak_6h	kozak_6h_B1	ACCTTTATGT	148	189	5.7743e-05	5.42803e-05	0.940033
kozak_6h	kozak_6h_B1	GAAAGTATGG	184	284	7.17885e-05	8.1564e-05	1.13617
kozak_6h	kozak_6h_B1	GAGTTTATGT	160	226	6.24248e-05	6.49066e-05	1.03976
kozak_6h	kozak_6h_B1	AAACACATGA	189	278	7.37393e-05	7.98408e-05	1.08274
kozak_6h	kozak_6h_B1	ACCGTCATGC	148	187	5.7743e-05	5.37059e-05	0.930086
kozak_6h	kozak_6h_B1	TTTGCCATGC	111	193	4.33072e-05	5.54291e-05	1.2799
kozak_6h	kozak_6h_B1	TGTCTCATGT	158	235	6.16445e-05	6.74914e-05	1.09485
kozak_6h	kozak_6h_B1	GTATTCATGT	120	136	4.68186e-05	3.90588e-05	0.834259
kozak_6h	kozak_6h_B1	TTTGTTATGA	409	552	0.000159573	0.000158533	0.993479
kozak_6h	kozak_6h_B1	GCTCGGATGT	167	277	6.51559e-05	7.95536e-05	1.22097
kozak_6h	kozak_6h_B1	TTTGTCATGC	245	412	9.5588e-05	0.000118325	1.23787
kozak_6h	kozak_6h_B1	GGCAGAATGA	228	366	8.89554e-05	0.000105114	1.18165
kozak_6h	kozak_6h_B1	TAGTGTATGT	196	131	7.64704e-05	3.76228e-05	0.491992
kozak_6h	kozak_6h_B1	TCGGGGATGC	101	119	3.94057e-05	3.41765e-05	0.867299
kozak_6h	kozak_6h_B1	TTCTGGATGC	110	160	4.29171e-05	4.59516e-05	1.07071
kozak_6h	kozak_6h_B1	AACAACATGC	323	509	0.00012602	0.000146183	1.16
kozak_6h	kozak_6h_B1	AACACGATGA	202	241	7.88113e-05	6.92145e-05	0.878231
kozak_6h	kozak_6h_B1	ACCCCGATGC	430	668	0.000167767	0.000191848	1.14354
kozak_6h	kozak_6h_B1	GGTTAGATGT	191	301	7.45196e-05	8.64464e-05	1.16005
kozak_6h	kozak_6h_B1	TGAGTTATGT	159	223	6.20347e-05	6.4045e-05	1.03241
kozak_6h	kozak_6h_B1	AACAATATGC	115	210	4.48678e-05	6.03114e-05	1.3442
kozak_6h	kozak_6h_B1	AGGTGAATGA	121	169	4.72088e-05	4.85363e-05	1.02812
kozak_6h	kozak_6h_B1	GGAGAAATGA	266	331	0.000103781	9.50623e-05	0.915987
kozak_6h	kozak_6h_B1	TACCTCATGT	104	143	4.05761e-05	4.10692e-05	1.01215
kozak_6h	kozak_6h_B1	GCTCGTATGC	236	301	9.20766e-05	8.64464e-05	0.938853
kozak_6h	kozak_6h_B1	GACAACATGC	118	225	4.60383e-05	6.46194e-05	1.4036
kozak_6h	kozak_6h_B1	ACGCCAATGA	153	317	5.96937e-05	9.10415e-05	1.52514
kozak_6h	kozak_6h_B1	TGGTTTATGG	121	64	4.72088e-05	1.83806e-05	0.389348
kozak_6h	kozak_6h_B1	TCACACATGC	120	144	4.68186e-05	4.13564e-05	0.883333
kozak_6h	kozak_6h_B1	ATTTCCATGC	103	169	4.0186e-05	4.85363e-05	1.20779
kozak_6h	kozak_6h_B1	TGGTGAATGT	201	201	7.84212e-05	5.77267e-05	0.73611
kozak_6h	kozak_6h_B1	GATTGGATGG	160	188	6.24248e-05	5.39931e-05	0.86493
kozak_6h	kozak_6h_B1	TCCTTCATGG	145	200	5.65725e-05	5.74395e-05	1.01532
kozak_6h	kozak_6h_B1	GGTCTGATGT	354	486	0.000138115	0.000139578	1.01059
kozak_6h	kozak_6h_B1	AATGAAATGA	125	205	4.87694e-05	5.88754e-05	1.20722
kozak_6h	kozak_6h_B1	GGTTTTATGC	131	120	5.11103e-05	3.44637e-05	0.6743
kozak_6h	kozak_6h_B1	CGTGGGATGT	293	572	0.000114315	0.000164277	1.43705
kozak_6h	kozak_6h_B1	GGTTTTATGA	121	171	4.72088e-05	4.91107e-05	1.04029
kozak_6h	kozak_6h_B1	GCTGTGATGT	252	349	9.83191e-05	0.000100232	1.01945
kozak_6h	kozak_6h_B1	GCAAAGATGA	219	382	8.5444e-05	0.000109709	1.28399
kozak_6h	kozak_6h_B1	TGCTTTATGC	101	128	3.94057e-05	3.67613e-05	0.932893
kozak_6h	kozak_6h_B1	GTACGGATGA	114	189	4.44777e-05	5.42803e-05	1.22039
kozak_6h	kozak_6h_B1	ACGAAAATGC	191	312	7.45196e-05	8.96056e-05	1.20244
kozak_6h	kozak_6h_B1	CAAGGAATGA	105	198	4.09663e-05	5.68651e-05	1.38809
kozak_6h	kozak_6h_B1	TCATCCATGC	465	763	0.000181422	0.000219132	1.20785
kozak_6h	kozak_6h_B1	CTGGGTATGT	125	165	4.87694e-05	4.73876e-05	0.971666
kozak_6h	kozak_6h_B1	GCCAACATGA	356	646	0.000138895	0.000185529	1.33575
kozak_6h	kozak_6h_B1	CAGACAATGA	108	183	4.21368e-05	5.25571e-05	1.2473
kozak_6h	kozak_6h_B1	TGACGGATGT	132	178	5.15005e-05	5.11211e-05	0.992634
kozak_6h	kozak_6h_B1	AGTGGTATGG	110	124	4.29171e-05	3.56125e-05	0.829797
kozak_6h	kozak_6h_B1	ATCAATATGA	108	155	4.21368e-05	4.45156e-05	1.05645
kozak_6h	kozak_6h_B1	CAGAGGATGA	136	217	5.30611e-05	6.23218e-05	1.17453
kozak_6h	kozak_6h_B1	TCTTCGATGT	144	244	5.61823e-05	7.00761e-05	1.2473
kozak_6h	kozak_6h_B1	GGTGATATGT	124	180	4.83792e-05	5.16955e-05	1.06855
kozak_6h	kozak_6h_B1	TTCACCATGT	126	211	4.91595e-05	6.05986e-05	1.23269
kozak_6h	kozak_6h_B1	CCCCATATGC	363	458	0.000141626	0.000131536	0.928756
kozak_6h	kozak_6h_B1	ACGGGAATGA	274	461	0.000106903	0.000132398	1.23849
kozak_6h	kozak_6h_B1	GCATCCATGC	257	435	0.00010027	0.000124931	1.24595
kozak_6h	kozak_6h_B1	GGGGGCATGC	266	371	0.000103781	0.00010655	1.02668
kozak_6h	kozak_6h_B1	TTAGTCATGT	116	161	4.5258e-05	4.62388e-05	1.02167
kozak_6h	kozak_6h_B1	GGCAGTATGC	114	147	4.44777e-05	4.2218e-05	0.949195
kozak_6h	kozak_6h_B1	CGGAGGATGA	343	436	0.000133823	0.000125218	0.935697
kozak_6h	kozak_6h_B1	CGCCCCATGC	754	842	0.000294177	0.00024182	0.822023
kozak_6h	kozak_6h_B1	GAGGAAATGC	144	160	5.61823e-05	4.59516e-05	0.817901
kozak_6h	kozak_6h_B1	GAGCGGATGT	242	349	9.44175e-05	0.000100232	1.06158
kozak_6h	kozak_6h_B1	CCACGGATGC	123	165	4.79891e-05	4.73876e-05	0.987465
kozak_6h	kozak_6h_B1	AAAGGTATGG	100	124	3.90155e-05	3.56125e-05	0.912777
kozak_6h	kozak_6h_B1	TCCTCCATGG	194	280	7.56901e-05	8.04152e-05	1.06243
kozak_6h	kozak_6h_B1	ATACGAATGA	201	300	7.84212e-05	8.61592e-05	1.09867
kozak_6h	kozak_6h_B1	TTCTCGATGT	119	240	4.64285e-05	6.89273e-05	1.48459
kozak_6h	kozak_6h_B1	CCACCTATGC	390	532	0.000152161	0.000152789	1.00413
kozak_6h	kozak_6h_B1	CTTCCCATGT	370	627	0.000144357	0.000180073	1.24741
kozak_6h	kozak_6h_B1	GAAAGTATGT	108	145	4.21368e-05	4.16436e-05	0.988296
kozak_6h	kozak_6h_B1	ACCTACATGA	104	222	4.05761e-05	6.37578e-05	1.57131
kozak_6h	kozak_6h_B1	AAGCCAATGA	176	313	6.86673e-05	8.98928e-05	1.30911
kozak_6h	kozak_6h_B1	GAACCCATGC	141	217	5.50119e-05	6.23218e-05	1.13288
kozak_6h	kozak_6h_B1	TAAGGGATGG	135	181	5.26709e-05	5.19827e-05	0.986933
kozak_6h	kozak_6h_B1	TCCACTATGC	180	260	7.02279e-05	7.46713e-05	1.06327
kozak_6h	kozak_6h_B1	GTTTCGATGT	180	238	7.02279e-05	6.8353e-05	0.973302
kozak_6h	kozak_6h_B1	GGCCGTATGC	115	125	4.48678e-05	3.58997e-05	0.80012
kozak_6h	kozak_6h_B1	TCCCCCATGG	407	569	0.000158793	0.000163415	1.02911
kozak_6h	kozak_6h_B1	TGGGCGATGT	189	269	7.37393e-05	7.72561e-05	1.04769
kozak_6h	kozak_6h_B1	TTGTCCATGT	186	224	7.25689e-05	6.43322e-05	0.886499
kozak_6h	kozak_6h_B1	GCAATAATGC	161	251	6.2815e-05	7.20865e-05	1.1476
kozak_6h	kozak_6h_B1	TTAATGATGT	101	120	3.94057e-05	3.44637e-05	0.874587
kozak_6h	kozak_6h_B1	GGTTGGATGA	238	290	9.28569e-05	8.32872e-05	0.896941
kozak_6h	kozak_6h_B1	ACCTGTATGC	155	124	6.0474e-05	3.56125e-05	0.588888
kozak_6h	kozak_6h_B1	AACCCAATGA	545	861	0.000212635	0.000247277	1.16292
kozak_6h	kozak_6h_B1	GTACCCATGC	148	284	5.7743e-05	8.1564e-05	1.41254
kozak_6h	kozak_6h_B1	CCCCGTATGT	195	306	7.60803e-05	8.78824e-05	1.15513
kozak_6h	kozak_6h_B1	AGACAGATGA	132	161	5.15005e-05	4.62388e-05	0.897832
kozak_6h	kozak_6h_B1	CCTATCATGC	128	271	4.99399e-05	7.78305e-05	1.55848
kozak_6h	kozak_6h_B1	TGGCGGATGC	143	135	5.57922e-05	3.87716e-05	0.694929
kozak_6h	kozak_6h_B1	CGTCCCATGC	116	105	4.5258e-05	3.01557e-05	0.666307
kozak_6h	kozak_6h_B1	ACCACCATGT	201	327	7.84212e-05	9.39135e-05	1.19755
kozak_6h	kozak_6h_B1	TTGTGTATGC	112	79	4.36974e-05	2.26886e-05	0.519221
kozak_6h	kozak_6h_B1	ATAAGGATGA	434	570	0.000169327	0.000163702	0.966781
kozak_6h	kozak_6h_B1	GACATCATGC	142	181	5.5402e-05	5.19827e-05	0.938282
kozak_6h	kozak_6h_B1	GTACGGATGG	133	167	5.18906e-05	4.79619e-05	0.924289
kozak_6h	kozak_6h_B1	ACAAGAATGT	116	145	4.5258e-05	4.16436e-05	0.920138
kozak_6h	kozak_6h_B1	GACCGAATGA	154	264	6.00839e-05	7.58201e-05	1.2619
kozak_6h	kozak_6h_B1	ATTTCCATGT	150	192	5.85233e-05	5.51419e-05	0.942221
kozak_6h	kozak_6h_B1	TGTTTTATGA	286	516	0.000111584	0.000148194	1.32809
kozak_6h	kozak_6h_B1	ACTCTCATGC	111	198	4.33072e-05	5.68651e-05	1.31306
kozak_6h	kozak_6h_B1	ACAACTATGA	190	304	7.41295e-05	8.7308e-05	1.17778
kozak_6h	kozak_6h_B1	GGCAGAATGG	165	211	6.43756e-05	6.05986e-05	0.941329
kozak_6h	kozak_6h_B1	GGCTGAATGT	115	177	4.48678e-05	5.08339e-05	1.13297
kozak_6h	kozak_6h_B1	AGCGGAATGA	114	159	4.44777e-05	4.56644e-05	1.02668
kozak_6h	kozak_6h_B1	ACACACATGC	207	347	8.07621e-05	9.96575e-05	1.23396
kozak_6h	kozak_6h_B1	ACCCTAATGC	123	152	4.79891e-05	4.3654e-05	0.909665
kozak_6h	kozak_6h_B1	ACCCGGATGC	276	452	0.000107683	0.000129813	1.20551
kozak_6h	kozak_6h_B1	TAGAGGATGA	105	104	4.09663e-05	2.98685e-05	0.7291
kozak_6h	kozak_6h_B1	GGCTGAATGG	107	116	4.17466e-05	3.33149e-05	0.798026
kozak_6h	kozak_6h_B1	TAAATTATGT	109	131	4.25269e-05	3.76228e-05	0.884683
kozak_6h	kozak_6h_B1	ACTCACATGC	135	181	5.26709e-05	5.19827e-05	0.986933
kozak_6h	kozak_6h_B1	ACAGAAATGA	292	497	0.000113925	0.000142737	1.2529
kozak_6h	kozak_6h_B1	GCGGAAATGA	157	208	6.12544e-05	5.9737e-05	0.975229
kozak_6h	kozak_6h_B1	GGCTGCATGT	177	266	6.90575e-05	7.63945e-05	1.10625
kozak_6h	kozak_6h_B1	ACCCGTATGA	201	315	7.84212e-05	9.04671e-05	1.15361
kozak_6h	kozak_6h_B1	GATGGAATGG	113	180	4.40875e-05	5.16955e-05	1.17257
kozak_6h	kozak_6h_B1	GACAGAATGC	198	292	7.72507e-05	8.38616e-05	1.08558
kozak_6h	kozak_6h_B1	GCTCTTATGT	163	326	6.35953e-05	9.36263e-05	1.47222
kozak_6h	kozak_6h_B1	GCAGGAATGC	165	298	6.43756e-05	8.55848e-05	1.32946
kozak_6h	kozak_6h_B1	GGTAGGATGA	233	284	9.09061e-05	8.1564e-05	0.897233
kozak_6h	kozak_6h_B1	ATTGTGATGT	138	225	5.38414e-05	6.46194e-05	1.20018
kozak_6h	kozak_6h_B1	GGCTGGATGG	475	600	0.000185324	0.000172318	0.929824
kozak_6h	kozak_6h_B1	TGATGTATGT	286	153	0.000111584	4.39412e-05	0.393793
kozak_6h	kozak_6h_B1	ATGAGGATGA	194	284	7.56901e-05	8.1564e-05	1.07761
kozak_6h	kozak_6h_B1	TGTGTAATGT	168	299	6.55461e-05	8.5872e-05	1.3101
kozak_6h	kozak_6h_B1	AAGCGAATGC	101	109	3.94057e-05	3.13045e-05	0.794416
kozak_6h	kozak_6h_B1	GCCTCAATGC	210	329	8.19326e-05	9.44879e-05	1.15324
kozak_6h	kozak_6h_B1	GACAGTATGC	103	228	4.0186e-05	6.5481e-05	1.62945
kozak_6h	kozak_6h_B1	GTAAGAATGC	196	381	7.64704e-05	0.000109422	1.43091
kozak_6h	kozak_6h_B1	GAAAAGATGG	107	125	4.17466e-05	3.58997e-05	0.859942
kozak_6h	kozak_6h_B1	TCATCCATGT	158	265	6.16445e-05	7.61073e-05	1.23462
kozak_6h	kozak_6h_B1	GTCCGTATGT	266	391	0.000103781	0.000112294	1.08203
kozak_6h	kozak_6h_B1	AACAGAATGG	119	158	4.64285e-05	4.53772e-05	0.977357
kozak_6h	kozak_6h_B1	TTGTCTATGC	111	72	4.33072e-05	2.06782e-05	0.477477
kozak_6h	kozak_6h_B1	ACAAATATGA	487	719	0.000190006	0.000206495	1.08678
kozak_6h	kozak_6h_B1	ACCTGCATGC	230	114	8.97357e-05	3.27405e-05	0.364855
kozak_6h	kozak_6h_B1	CATCACATGC	111	119	4.33072e-05	3.41765e-05	0.789164
kozak_6h	kozak_6h_B1	ACAGGGATGA	206	248	8.0372e-05	7.12249e-05	0.886191
kozak_6h	kozak_6h_B1	CTATTTATGT	478	726	0.000186494	0.000208505	1.11803
kozak_6h	kozak_6h_B1	TCCGGGATGC	105	153	4.09663e-05	4.39412e-05	1.07262
kozak_6h	kozak_6h_B1	AAGGGTATGA	120	206	4.68186e-05	5.91626e-05	1.26366
kozak_6h	kozak_6h_B1	CCCTATATGC	127	114	4.95497e-05	3.27405e-05	0.660761
kozak_6h	kozak_6h_B1	GGGTTGATGA	113	136	4.40875e-05	3.90588e-05	0.885938
kozak_6h	kozak_6h_B1	AACTGAATGA	100	187	3.90155e-05	5.37059e-05	1.37653
kozak_6h	kozak_6h_B1	GAGGGTATGT	329	400	0.000128361	0.000114879	0.894967
kozak_6h	kozak_6h_B1	GCCACTATGC	235	473	9.16865e-05	0.000135844	1.48162
kozak_6h	kozak_6h_B1	GCTTGCATGC	296	334	0.000115486	9.59239e-05	0.830611
kozak_6h	kozak_6h_B1	TTTGGGATGG	201	236	7.84212e-05	6.77786e-05	0.864289
kozak_6h	kozak_6h_B1	GTGGGAATGA	180	280	7.02279e-05	8.04152e-05	1.14506
kozak_6h	kozak_6h_B1	AAGAGTATGG	149	199	5.81331e-05	5.71523e-05	0.983127
kozak_6h	kozak_6h_B1	AATAAAATGC	104	146	4.05761e-05	4.19308e-05	1.03339
kozak_6h	kozak_6h_B1	TCTAGTATGT	155	256	6.0474e-05	7.35225e-05	1.21577
kozak_6h	kozak_6h_B1	GAATGAATGG	117	96	4.56482e-05	2.75709e-05	0.603988
kozak_6h	kozak_6h_B1	GCTTCCATGT	211	341	8.23227e-05	9.79343e-05	1.18964
kozak_6h	kozak_6h_B1	CCAAACATGC	154	268	6.00839e-05	7.69689e-05	1.28102
kozak_6h	kozak_6h_B1	GCCAAAATGA	282	456	0.000110024	0.000130962	1.19031
kozak_6h	kozak_6h_B1	AAACAAATGC	137	214	5.34513e-05	6.14602e-05	1.14984
kozak_6h	kozak_6h_B1	CCCCCAATGT	178	324	6.94476e-05	9.30519e-05	1.33989
kozak_6h	kozak_6h_B1	CGGGTTATGT	115	204	4.48678e-05	5.85882e-05	1.3058
kozak_6h	kozak_6h_B1	GTGCTTATGT	146	250	5.69627e-05	7.17993e-05	1.26046
kozak_6h	kozak_6h_B1	ACGCGAATGA	322	498	0.00012563	0.000143024	1.13846
kozak_6h	kozak_6h_B1	AACCGGATGA	132	219	5.15005e-05	6.28962e-05	1.22127
kozak_6h	kozak_6h_B1	AGGTGTATGG	126	51	4.91595e-05	1.46471e-05	0.297949
kozak_6h	kozak_6h_B1	CTATGTATGT	128	91	4.99399e-05	2.6135e-05	0.523329
kozak_6h	kozak_6h_B1	CCTTTGATGT	172	287	6.71067e-05	8.24256e-05	1.22828
kozak_6h	kozak_6h_B1	GTGGAGATGG	200	302	7.8031e-05	8.67336e-05	1.11153
kozak_6h	kozak_6h_B1	TACCCAATGC	151	271	5.89134e-05	7.78305e-05	1.3211
kozak_6h	kozak_6h_B1	TTTTCCATGA	183	284	7.13984e-05	8.1564e-05	1.14238
kozak_6h	kozak_6h_B1	GAGAGTATGA	305	401	0.000118997	0.000115166	0.967804
kozak_6h	kozak_6h_B1	TTTTAAATGT	203	345	7.92015e-05	9.90831e-05	1.25103
kozak_6h	kozak_6h_B1	GTGGGGATGA	443	546	0.000172839	0.00015681	0.90726
kozak_6h	kozak_6h_B1	TTACCCATGC	257	431	0.00010027	0.000123782	1.23449
kozak_6h	kozak_6h_B1	AACAAGATGA	279	402	0.000108853	0.000115453	1.06063
kozak_6h	kozak_6h_B1	GAATGAATGA	169	220	6.59362e-05	6.31834e-05	0.95825
kozak_6h	kozak_6h_B1	CAAAATATGA	107	185	4.17466e-05	5.31315e-05	1.27271
kozak_6h	kozak_6h_B1	GAATGGATGG	200	131	7.8031e-05	3.76228e-05	0.482152
kozak_6h	kozak_6h_B1	GGCGGAATGT	203	249	7.92015e-05	7.15121e-05	0.902914
kozak_6h	kozak_6h_B1	GTAGTGATGT	130	173	5.07202e-05	4.96851e-05	0.979593
kozak_6h	kozak_6h_B1	TTAGGTATGT	193	278	7.52999e-05	7.98408e-05	1.0603
kozak_6h	kozak_6h_B1	TTCGGGATGT	243	421	9.48077e-05	0.00012091	1.27532
kozak_6h	kozak_6h_B1	TAGTTGATGT	196	223	7.64704e-05	6.4045e-05	0.837513
kozak_6h	kozak_6h_B1	AAGCGCATGA	114	134	4.44777e-05	3.84844e-05	0.865253
kozak_6h	kozak_6h_B1	AAAGAGATGA	114	164	4.44777e-05	4.71004e-05	1.05897
kozak_6h	kozak_6h_B1	TGTGCGATGT	104	195	4.05761e-05	5.60035e-05	1.38021
kozak_6h	kozak_6h_B1	GTAGGGATGG	349	569	0.000136164	0.000163415	1.20013
kozak_6h	kozak_6h_B1	GCGGGTATGC	186	339	7.25689e-05	9.73599e-05	1.34162
kozak_6h	kozak_6h_B1	CTTTCTATGC	351	488	0.000136944	0.000140152	1.02342
kozak_6h	kozak_6h_B1	GGACGAATGT	112	135	4.36974e-05	3.87716e-05	0.887276
kozak_6h	kozak_6h_B1	CCCAAAATGC	155	207	6.0474e-05	5.94498e-05	0.983064
kozak_6h	kozak_6h_B1	GGAAGCATGC	269	525	0.000104952	0.000150779	1.43665
kozak_6h	kozak_6h_B1	CGAGGGATGT	169	298	6.59362e-05	8.55848e-05	1.29799
kozak_6h	kozak_6h_B1	GACGGTATGT	107	158	4.17466e-05	4.53772e-05	1.08697
kozak_6h	kozak_6h_B1	CACAGCATGC	204	352	7.95916e-05	0.000101093	1.27015
kozak_6h	kozak_6h_B1	ACACGAATGC	189	307	7.37393e-05	8.81696e-05	1.19569
kozak_6h	kozak_6h_B1	GGCGGCATGG	179	240	6.98378e-05	6.89273e-05	0.986964
kozak_6h	kozak_6h_B1	GAAAAAATGG	133	194	5.18906e-05	5.57163e-05	1.07373
kozak_6h	kozak_6h_B1	TTGTCCATGC	119	112	4.64285e-05	3.21661e-05	0.69281
kozak_6h	kozak_6h_B1	GAGAGCATGG	146	242	5.69627e-05	6.95017e-05	1.22013
kozak_6h	kozak_6h_B1	TCGGGTATGT	113	219	4.40875e-05	6.28962e-05	1.42662
kozak_6h	kozak_6h_B1	GCGAAAATGA	289	446	0.000112755	0.00012809	1.136
kozak_6h	kozak_6h_B1	CCCCACATGT	256	450	9.98797e-05	0.000129239	1.29394
kozak_6h	kozak_6h_B1	GAAAGCATGG	109	171	4.25269e-05	4.91107e-05	1.15482
kozak_6h	kozak_6h_B1	TTTCACATGT	119	182	4.64285e-05	5.22699e-05	1.12582
kozak_6h	kozak_6h_B1	ACAATGATGA	111	165	4.33072e-05	4.73876e-05	1.09422
kozak_6h	kozak_6h_B1	CACCGGATGC	111	86	4.33072e-05	2.4699e-05	0.57032
kozak_6h	kozak_6h_B1	AGAAGCATGC	116	172	4.5258e-05	4.93979e-05	1.09147
kozak_6h	kozak_6h_B1	TTATGGATGT	353	201	0.000137725	5.77267e-05	0.419145
kozak_6h	kozak_6h_B1	GCTTTGATGC	137	200	5.34513e-05	5.74395e-05	1.07461
kozak_6h	kozak_6h_B1	CCATTCATGC	165	276	6.43756e-05	7.92665e-05	1.23131
kozak_6h	kozak_6h_B1	AAAAGAATGG	239	311	9.32471e-05	8.93184e-05	0.957868
kozak_6h	kozak_6h_B1	GCCTCGATGC	221	311	8.62243e-05	8.93184e-05	1.03588
kozak_6h	kozak_6h_B1	CACCTTATGC	135	133	5.26709e-05	3.81972e-05	0.725205
kozak_6h	kozak_6h_B1	TTCTATATGT	371	681	0.000144748	0.000195581	1.35119
kozak_6h	kozak_6h_B1	GTGCGGATGC	195	258	7.60803e-05	7.40969e-05	0.973931
kozak_6h	kozak_6h_B1	GTACGAATGA	159	238	6.20347e-05	6.8353e-05	1.10185
kozak_6h	kozak_6h_B1	GTCAGGATGA	107	192	4.17466e-05	5.51419e-05	1.32087
kozak_6h	kozak_6h_B1	AATACCATGA	108	165	4.21368e-05	4.73876e-05	1.12461
kozak_6h	kozak_6h_B1	CTAAGCATGA	101	153	3.94057e-05	4.39412e-05	1.1151
kozak_6h	kozak_6h_B1	GTGCGGATGA	106	155	4.13564e-05	4.45156e-05	1.07639
kozak_6h	kozak_6h_B1	GGTGGTATGC	162	213	6.32051e-05	6.1173e-05	0.967849
kozak_6h	kozak_6h_B1	TCTCGCATGT	176	161	6.86673e-05	4.62388e-05	0.673374
kozak_6h	kozak_6h_B1	TTATTCATGA	109	208	4.25269e-05	5.9737e-05	1.40469
kozak_6h	kozak_6h_B1	GCTTCTATGT	120	235	4.68186e-05	6.74914e-05	1.44155
kozak_6h	kozak_6h_B1	GACCGCATGC	332	563	0.000129532	0.000161692	1.24828
kozak_6h	kozak_6h_B1	GTTTGGATGG	217	250	8.46637e-05	7.17993e-05	0.848054
kozak_6h	kozak_6h_B1	TGTCGTATGT	289	298	0.000112755	8.55848e-05	0.759034
kozak_6h	kozak_6h_B1	GTATGGATGG	111	103	4.33072e-05	2.95813e-05	0.683057
kozak_6h	kozak_6h_B1	ACGCACATGA	183	297	7.13984e-05	8.52976e-05	1.19467
kozak_6h	kozak_6h_B1	AAGCGTATGA	106	144	4.13564e-05	4.13564e-05	0.999999
kozak_6h	kozak_6h_B1	GGTAGAATGA	130	213	5.07202e-05	6.1173e-05	1.20609
kozak_6h	kozak_6h_B1	AGGTGGATGA	152	195	5.93036e-05	5.60035e-05	0.944352
kozak_6h	kozak_6h_B1	CCTCGTATGT	105	115	4.09663e-05	3.30277e-05	0.806216
kozak_6h	kozak_6h_B1	GAGGTTATGG	106	152	4.13564e-05	4.3654e-05	1.05555
kozak_6h	kozak_6h_B1	TTTCTGATGC	129	210	5.033e-05	6.03114e-05	1.19832
kozak_6h	kozak_6h_B1	CCCAATATGA	171	250	6.67165e-05	7.17993e-05	1.07618
kozak_6h	kozak_6h_B1	AGGGGTATGA	124	174	4.83792e-05	4.99723e-05	1.03293
kozak_6h	kozak_6h_B1	TCTCTGATGT	147	304	5.73528e-05	8.7308e-05	1.5223
kozak_6h	kozak_6h_B1	TATTTAATGT	364	574	0.000142016	0.000164851	1.16079
kozak_6h	kozak_6h_B1	TATCCCATGT	118	202	4.60383e-05	5.80139e-05	1.26012
kozak_6h	kozak_6h_B1	TTTTTAATGG	202	302	7.88113e-05	8.67336e-05	1.10052
kozak_6h	kozak_6h_B1	CCTTGGATGT	124	134	4.83792e-05	3.84844e-05	0.795474
kozak_6h	kozak_6h_B1	TTCCTGATGT	159	311	6.20347e-05	8.93184e-05	1.43981
kozak_6h	kozak_6h_B1	ATAAGAATGC	156	220	6.08642e-05	6.31834e-05	1.0381
kozak_6h	kozak_6h_B1	GCTATTATGT	132	209	5.15005e-05	6.00242e-05	1.16551
kozak_6h	kozak_6h_B1	CGTCTTATGT	100	128	3.90155e-05	3.67613e-05	0.942221
kozak_6h	kozak_6h_B1	GAGCAAATGA	190	300	7.41295e-05	8.61592e-05	1.16228
kozak_6h	kozak_6h_B1	GTGAAAATGA	164	242	6.39854e-05	6.95017e-05	1.08621
kozak_6h	kozak_6h_B1	TTTCGGATGT	439	636	0.000171278	0.000182657	1.06644
kozak_6h	kozak_6h_B1	GCCCCTATGA	121	247	4.72088e-05	7.09377e-05	1.50264
kozak_6h	kozak_6h_B1	GGGACGATGG	198	232	7.72507e-05	6.66298e-05	0.862513
kozak_6h	kozak_6h_B1	GACAGAATGG	117	153	4.56482e-05	4.39412e-05	0.962606
kozak_6h	kozak_6h_B1	TTCAGTATGT	135	202	5.26709e-05	5.80139e-05	1.10144
kozak_6h	kozak_6h_B1	ACCCATATGC	244	313	9.51979e-05	8.98928e-05	0.944273
kozak_6h	kozak_6h_B1	CCCAAGATGA	125	299	4.87694e-05	8.5872e-05	1.76078
kozak_6h	kozak_6h_B1	GCATGTATGT	208	234	8.11523e-05	6.72042e-05	0.828124
kozak_6h	kozak_6h_B1	TGTTCGATGT	170	279	6.63264e-05	8.0128e-05	1.20809
kozak_6h	kozak_6h_B1	CTATCCATGC	257	396	0.00010027	0.00011373	1.13424
kozak_6h	kozak_6h_B1	TGCTCCATGC	121	89	4.72088e-05	2.55606e-05	0.541437
kozak_6h	kozak_6h_B1	GGTTATATGT	231	274	9.01258e-05	7.86921e-05	0.873135
kozak_6h	kozak_6h_B1	TGATTCATGT	115	159	4.48678e-05	4.56644e-05	1.01775
kozak_6h	kozak_6h_B1	GTGTGGATGG	520	469	0.000202881	0.000134696	0.663915
kozak_6h	kozak_6h_B1	GCCGGAATGA	107	179	4.17466e-05	5.14083e-05	1.23144
kozak_6h	kozak_6h_B1	GACCACATGA	130	216	5.07202e-05	6.20346e-05	1.22308
kozak_6h	kozak_6h_B1	GGGTTTATGG	194	152	7.56901e-05	4.3654e-05	0.576746
kozak_6h	kozak_6h_B1	GGGGCTATGG	112	153	4.36974e-05	4.39412e-05	1.00558
kozak_6h	kozak_6h_B1	TTCTTTATGA	393	661	0.000153331	0.000189837	1.23809
kozak_6h	kozak_6h_B1	GGGAAGATGT	120	161	4.68186e-05	4.62388e-05	0.987615
kozak_6h	kozak_6h_B1	GCGGGTATGG	255	369	9.94896e-05	0.000105976	1.0652
kozak_6h	kozak_6h_B1	CTCTCTATGT	239	358	9.32471e-05	0.000102817	1.10263
kozak_6h	kozak_6h_B1	GGCCGAATGA	100	113	3.90155e-05	3.24533e-05	0.831805
kozak_6h	kozak_6h_B1	ACCACTATGA	440	727	0.000171668	0.000208792	1.21626
kozak_6h	kozak_6h_B1	GCCATGATGC	125	261	4.87694e-05	7.49585e-05	1.537
kozak_6h	kozak_6h_B1	CCCTCGATGC	295	451	0.000115096	0.000129526	1.12538
kozak_6h	kozak_6h_B1	TTCCGTATGT	245	408	9.5588e-05	0.000117176	1.22585
kozak_6h	kozak_6h_B1	GGGAGTATGA	292	390	0.000113925	0.000112007	0.983161
kozak_6h	kozak_6h_B1	CAAAAGATGA	105	139	4.09663e-05	3.99204e-05	0.97447
kozak_6h	kozak_6h_B1	CCGCGGATGC	115	88	4.48678e-05	2.52734e-05	0.563285
kozak_6h	kozak_6h_B1	AAAACAATGC	109	147	4.25269e-05	4.2218e-05	0.992736
kozak_6h	kozak_6h_B1	AGGTGAATGG	120	103	4.68186e-05	2.95813e-05	0.631828
kozak_6h	kozak_6h_B1	TCCGGCATGT	109	204	4.25269e-05	5.85882e-05	1.37767
kozak_6h	kozak_6h_B1	AAGGGGATGC	200	219	7.8031e-05	6.28962e-05	0.806041
kozak_6h	kozak_6h_B1	CCCCAAATGC	279	488	0.000108853	0.000140152	1.28753
kozak_6h	kozak_6h_B1	TGTGGAATGT	149	228	5.81331e-05	6.5481e-05	1.1264
kozak_6h	kozak_6h_B1	GTTGTGATGG	127	227	4.95497e-05	6.51938e-05	1.31573
kozak_6h	kozak_6h_B1	TGTTGGATGC	136	109	5.30611e-05	3.13045e-05	0.589971
kozak_6h	kozak_6h_B1	GCGCGTATGT	145	213	5.65725e-05	6.1173e-05	1.08132
kozak_6h	kozak_6h_B1	CCGAAGATGA	115	155	4.48678e-05	4.45156e-05	0.992149
kozak_6h	kozak_6h_B1	CCCCCTATGG	111	130	4.33072e-05	3.73356e-05	0.862111
kozak_6h	kozak_6h_B1	ACGCGGATGA	206	295	8.0372e-05	8.47232e-05	1.05414
kozak_6h	kozak_6h_B1	TTGGTTATGG	114	134	4.44777e-05	3.84844e-05	0.865253
kozak_6h	kozak_6h_B1	GTGAGGATGT	283	409	0.000110414	0.000117464	1.06385
kozak_6h	kozak_6h_B1	TACTTCATGC	337	407	0.000131482	0.000116889	0.889012
kozak_6h	kozak_6h_B1	GCCCGGATGA	117	206	4.56482e-05	5.91626e-05	1.29606
kozak_6h	kozak_6h_B1	GAATGGATGC	110	37	4.29171e-05	1.06263e-05	0.247601
kozak_6h	kozak_6h_B1	GGGTTAATGG	116	115	4.5258e-05	3.30277e-05	0.729765
kozak_6h	kozak_6h_B1	GCGGCGATGG	111	174	4.33072e-05	4.99723e-05	1.1539
kozak_6h	kozak_6h_B1	TCCTATATGC	126	191	4.91595e-05	5.48547e-05	1.11585
kozak_6h	kozak_6h_B1	GGCGCGATGT	103	158	4.0186e-05	4.53772e-05	1.12918
kozak_6h	kozak_6h_B1	CCGCACATGC	107	128	4.17466e-05	3.67613e-05	0.880581
kozak_6h	kozak_6h_B1	CCTCCGATGC	160	254	6.24248e-05	7.29481e-05	1.16858
kozak_6h	kozak_6h_B1	GAGAAAATGC	137	240	5.34513e-05	6.89273e-05	1.28954
kozak_6h	kozak_6h_B1	GGGCGAATGT	160	230	6.24248e-05	6.60554e-05	1.05816
kozak_6h	kozak_6h_B1	CGGAGAATGA	316	434	0.000123289	0.000124644	1.01099
kozak_6h	kozak_6h_B1	AAGCCCATGA	179	302	6.98378e-05	8.67336e-05	1.24193
kozak_6h	kozak_6h_B1	CCCGGTATGT	144	214	5.61823e-05	6.14602e-05	1.09394
kozak_6h	kozak_6h_B1	GAAACCATGA	114	157	4.44777e-05	4.509e-05	1.01377
kozak_6h	kozak_6h_B1	GAGTGTATGT	266	251	0.000103781	7.20865e-05	0.694601
kozak_6h	kozak_6h_B1	AATCCCATGA	126	226	4.91595e-05	6.49066e-05	1.32033
kozak_6h	kozak_6h_B1	TTTCGCATGT	280	365	0.000109243	0.000104827	0.959573
kozak_6h	kozak_6h_B1	GAAAGGATGT	193	279	7.52999e-05	8.0128e-05	1.06412
kozak_6h	kozak_6h_B1	GGTATTATGT	279	431	0.000108853	0.000123782	1.13715
kozak_6h	kozak_6h_B1	CTCTGCATGT	148	136	5.7743e-05	3.90588e-05	0.676426
kozak_6h	kozak_6h_B1	TGCTTCATGC	102	132	3.97958e-05	3.791e-05	0.952614
kozak_6h	kozak_6h_B1	AGGTGTATGT	163	153	6.35953e-05	4.39412e-05	0.69095
kozak_6h	kozak_6h_B1	GCACGTATGT	107	146	4.17466e-05	4.19308e-05	1.00441
kozak_6h	kozak_6h_B1	TTAAGTATGT	109	166	4.25269e-05	4.76748e-05	1.12105
kozak_6h	kozak_6h_B1	CCAAGAATGC	166	355	6.47658e-05	0.000101955	1.57421
kozak_6h	kozak_6h_B1	TTCCGTATGC	149	250	5.81331e-05	7.17993e-05	1.23508
kozak_6h	kozak_6h_B1	ATGAACATGA	130	178	5.07202e-05	5.11211e-05	1.00791
kozak_6h	kozak_6h_B1	TATTGTATGC	100	67	3.90155e-05	1.92422e-05	0.493194
kozak_6h	kozak_6h_B1	CAAAGCATGA	137	292	5.34513e-05	8.38616e-05	1.56894
kozak_6h	kozak_6h_B1	GCTCTCATGT	206	280	8.0372e-05	8.04152e-05	1.00054
kozak_6h	kozak_6h_B1	TCCCTGATGC	120	188	4.68186e-05	5.39931e-05	1.15324
kozak_6h	kozak_6h_B1	AGTGTTATGT	139	227	5.42316e-05	6.51938e-05	1.20214
kozak_6h	kozak_6h_B1	ATGGAAATGA	157	276	6.12544e-05	7.92665e-05	1.29405
kozak_6h	kozak_6h_B1	TGTTTGATGA	120	159	4.68186e-05	4.56644e-05	0.975346
kozak_6h	kozak_6h_B1	CGCCCCATGA	101	161	3.94057e-05	4.62388e-05	1.1734
kozak_6h	kozak_6h_B1	CAACCAATGC	113	159	4.40875e-05	4.56644e-05	1.03577
kozak_6h	kozak_6h_B1	TTAATCATGT	145	208	5.65725e-05	5.9737e-05	1.05594
kozak_6h	kozak_6h_B1	ACTCCTATGC	125	157	4.87694e-05	4.509e-05	0.924555
kozak_6h	kozak_6h_B1	TCAAGAATGA	169	229	6.59362e-05	6.57682e-05	0.997451
kozak_6h	kozak_6h_B1	TGGGAGATGG	327	446	0.000127581	0.00012809	1.00399
kozak_6h	kozak_6h_B1	ACGACCATGC	110	190	4.29171e-05	5.45675e-05	1.27146
kozak_6h	kozak_6h_B1	CTCATCATGC	178	329	6.94476e-05	9.44879e-05	1.36056
kozak_6h	kozak_6h_B1	AAAGGAATGG	171	266	6.67165e-05	7.63945e-05	1.14506
kozak_6h	kozak_6h_B1	GTCAGTATGT	120	178	4.68186e-05	5.11211e-05	1.0919
kozak_6h	kozak_6h_B1	GCCCGCATGA	222	444	8.66144e-05	0.000127516	1.47222
kozak_6h	kozak_6h_B1	AAGGAGATGG	211	230	8.23227e-05	6.60554e-05	0.802395
kozak_6h	kozak_6h_B1	CTGTTCATGT	100	105	3.90155e-05	3.01557e-05	0.772916
kozak_6h	kozak_6h_B1	GACTGCATGC	172	167	6.71067e-05	4.79619e-05	0.714712
kozak_6h	kozak_6h_B1	TTCTCCATGA	173	259	6.74968e-05	7.43841e-05	1.10204
kozak_6h	kozak_6h_B1	GTGAGTATGT	156	227	6.08642e-05	6.51938e-05	1.07114
kozak_6h	kozak_6h_B1	TTTGTTATGG	393	485	0.000153331	0.000139291	0.908432
kozak_6h	kozak_6h_B1	GAGGAGATGT	177	178	6.90575e-05	5.11211e-05	0.740269
kozak_6h	kozak_6h_B1	GCATGGATGG	161	193	6.2815e-05	5.54291e-05	0.882418
kozak_6h	kozak_6h_B1	TCCGGTATGT	188	288	7.33492e-05	8.27128e-05	1.12766
kozak_6h	kozak_6h_B1	ATCAGGATGA	116	178	4.5258e-05	5.11211e-05	1.12955
kozak_6h	kozak_6h_B1	ACAAGAATGG	173	256	6.74968e-05	7.35225e-05	1.08927
kozak_6h	kozak_6h_B1	GTAAGGATGC	282	494	0.000110024	0.000141875	1.2895
kozak_6h	kozak_6h_B1	GGGAGTATGC	216	299	8.42735e-05	8.5872e-05	1.01897
kozak_6h	kozak_6h_B1	GCCGCCATGA	121	205	4.72088e-05	5.88754e-05	1.24713
kozak_6h	kozak_6h_B1	ACCCGCATGT	162	279	6.32051e-05	8.0128e-05	1.26775
kozak_6h	kozak_6h_B1	ATGAGCATGA	108	128	4.21368e-05	3.67613e-05	0.872427
kozak_6h	kozak_6h_B1	GGGCGCATGG	217	188	8.46637e-05	5.39931e-05	0.637736
kozak_6h	kozak_6h_B1	GGGTATATGT	130	146	5.07202e-05	4.19308e-05	0.826709
kozak_6h	kozak_6h_B1	ACCTCTATGC	209	260	8.15424e-05	7.46713e-05	0.915736
kozak_6h	kozak_6h_B1	AAACGCATGC	107	132	4.17466e-05	3.791e-05	0.908099
kozak_6h	kozak_6h_B1	GCTGGTATGT	384	701	0.00014982	0.000201325	1.34379
kozak_6h	kozak_6h_B1	GTCCGGATGT	267	408	0.000104171	0.000117176	1.12484
kozak_6h	kozak_6h_B1	CAAAGGATGA	176	288	6.86673e-05	8.27128e-05	1.20454
kozak_6h	kozak_6h_B1	TCCCGCATGA	117	161	4.56482e-05	4.62388e-05	1.01294
kozak_6h	kozak_6h_B1	GCCGGGATGA	109	180	4.25269e-05	5.16955e-05	1.2156
kozak_6h	kozak_6h_B1	TGTTGTATGG	182	82	7.10082e-05	2.35502e-05	0.331654
kozak_6h	kozak_6h_B1	GCGCGAATGC	147	263	5.73528e-05	7.55329e-05	1.31699
kozak_6h	kozak_6h_B1	GACTGTATGT	140	188	5.46217e-05	5.39931e-05	0.988491
kozak_6h	kozak_6h_B1	TTATGCATGT	213	203	8.3103e-05	5.8301e-05	0.701551
kozak_6h	kozak_6h_B1	ACACCTATGA	117	200	4.56482e-05	5.74395e-05	1.25831
kozak_6h	kozak_6h_B1	GGTGCGATGG	188	278	7.33492e-05	7.98408e-05	1.0885
kozak_6h	kozak_6h_B1	GCGCGAATGG	106	165	4.13564e-05	4.73876e-05	1.14583
kozak_6h	kozak_6h_B1	CCGAACATGA	128	246	4.99399e-05	7.06505e-05	1.41471
kozak_6h	kozak_6h_B1	GAGTTGATGG	112	150	4.36974e-05	4.30796e-05	0.985862
kozak_6h	kozak_6h_B1	CGGGAGATGG	216	309	8.42735e-05	8.8744e-05	1.05305
kozak_6h	kozak_6h_B1	TCAAAAATGA	125	169	4.87694e-05	4.85363e-05	0.995221
kozak_6h	kozak_6h_B1	CGGAGAATGG	132	171	5.15005e-05	4.91107e-05	0.953598
kozak_6h	kozak_6h_B1	TGGTGGATGA	189	270	7.37393e-05	7.75433e-05	1.05159
kozak_6h	kozak_6h_B1	CCTGGTATGT	103	196	4.0186e-05	5.62907e-05	1.40075
kozak_6h	kozak_6h_B1	ATAAGGATGC	120	173	4.68186e-05	4.96851e-05	1.06123
kozak_6h	kozak_6h_B1	ACGCATATGA	108	227	4.21368e-05	6.51938e-05	1.5472
kozak_6h	kozak_6h_B1	GTTGGAATGT	129	205	5.033e-05	5.88754e-05	1.16979
kozak_6h	kozak_6h_B1	GTGTGGATGC	186	185	7.25689e-05	5.31315e-05	0.732153
kozak_6h	kozak_6h_B1	ATGACAATGA	130	179	5.07202e-05	5.14083e-05	1.01357
kozak_6h	kozak_6h_B1	TAAAAAATGA	115	247	4.48678e-05	7.09377e-05	1.58104
kozak_6h	kozak_6h_B1	TTTGGGATGC	113	133	4.40875e-05	3.81972e-05	0.866396
kozak_6h	kozak_6h_B1	GGCTGCATGC	110	100	4.29171e-05	2.87197e-05	0.669191
kozak_6h	kozak_6h_B1	CAGCCCATGA	120	221	4.68186e-05	6.34706e-05	1.35567
kozak_6h	kozak_6h_B1	TACCCCATGT	159	266	6.20347e-05	7.63945e-05	1.23148
kozak_6h	kozak_6h_B1	CACCTCATGA	117	222	4.56482e-05	6.37578e-05	1.39672
kozak_6h	kozak_6h_B1	GATTGTATGG	106	92	4.13564e-05	2.64222e-05	0.638888
kozak_6h	kozak_6h_B1	CACTCCATGT	143	227	5.57922e-05	6.51938e-05	1.16851
kozak_6h	kozak_6h_B1	CTGTCCATGC	113	124	4.40875e-05	3.56125e-05	0.807767
kozak_6h	kozak_6h_B1	ACTCGCATGC	103	124	4.0186e-05	3.56125e-05	0.886191
kozak_6h	kozak_6h_B1	TCCACAATGC	111	185	4.33072e-05	5.31315e-05	1.22685
kozak_6h	kozak_6h_B1	CCCAGTATGA	165	205	6.43756e-05	5.88754e-05	0.914562
kozak_6h	kozak_6h_B1	GTTTTGATGC	155	262	6.0474e-05	7.52457e-05	1.24426
kozak_6h	kozak_6h_B1	ACGAATATGA	295	498	0.000115096	0.000143024	1.24265
kozak_6h	kozak_6h_B1	TTCTCCATGG	107	186	4.17466e-05	5.34187e-05	1.27959
kozak_6h	kozak_6h_B1	AACATAATGA	101	164	3.94057e-05	4.71004e-05	1.19527
kozak_6h	kozak_6h_B1	TCCACCATGA	305	519	0.000118997	0.000149055	1.25259
kozak_6h	kozak_6h_B1	AAACACATGC	111	205	4.33072e-05	5.88754e-05	1.35948
kozak_6h	kozak_6h_B1	AACCCCATGT	128	252	4.99399e-05	7.23737e-05	1.44922
kozak_6h	kozak_6h_B1	TCTATGATGT	107	187	4.17466e-05	5.37059e-05	1.28647
kozak_6h	kozak_6h_B1	CCTACTATGC	153	206	5.96937e-05	5.91626e-05	0.991103
kozak_6h	kozak_6h_B1	CCCTGGATGC	170	153	6.63264e-05	4.39412e-05	0.662499
kozak_6h	kozak_6h_B1	TCTGTTATGC	223	352	8.70046e-05	0.000101093	1.16193
kozak_6h	kozak_6h_B1	GGAGGCATGT	208	292	8.11523e-05	8.38616e-05	1.03339
kozak_6h	kozak_6h_B1	TCACTCATGC	166	254	6.47658e-05	7.29481e-05	1.12634
kozak_6h	kozak_6h_B1	GTGTGTATGC	158	101	6.16445e-05	2.90069e-05	0.470552
kozak_6h	kozak_6h_B1	ACACTCATGC	116	174	4.5258e-05	4.99723e-05	1.10417
kozak_6h	kozak_6h_B1	ATGTGTATGT	130	196	5.07202e-05	5.62907e-05	1.10983
kozak_6h	kozak_6h_B1	TGCTGCATGT	110	73	4.29171e-05	2.09654e-05	0.48851
kozak_6h	kozak_6h_B1	CCCTGGATGT	127	172	4.95497e-05	4.93979e-05	0.996937
kozak_6h	kozak_6h_B1	CTTCGCATGC	108	83	4.21368e-05	2.38374e-05	0.565715
kozak_6h	kozak_6h_B1	ATCCCTATGC	117	178	4.56482e-05	5.11211e-05	1.11989
kozak_6h	kozak_6h_B1	ACCACCATGG	103	180	4.0186e-05	5.16955e-05	1.28641
kozak_6h	kozak_6h_B1	CCCGTCATGT	123	198	4.79891e-05	5.68651e-05	1.18496
kozak_6h	kozak_6h_B1	GCAACAATGA	205	312	7.99818e-05	8.96056e-05	1.12032
kozak_6h	kozak_6h_B1	GATGTGATGT	234	288	9.12963e-05	8.27128e-05	0.905982
kozak_6h	kozak_6h_B1	AAATGAATGA	176	279	6.86673e-05	8.0128e-05	1.1669
kozak_6h	kozak_6h_B1	AAACAGATGA	123	181	4.79891e-05	5.19827e-05	1.08322
kozak_6h	kozak_6h_B1	GACGGGATGT	188	276	7.33492e-05	7.92665e-05	1.08067
kozak_6h	kozak_6h_B1	GTTTGTATGA	133	229	5.18906e-05	6.57682e-05	1.26744
kozak_6h	kozak_6h_B1	ACGAGCATGC	158	236	6.16445e-05	6.77786e-05	1.09951
kozak_6h	kozak_6h_B1	GCCCAAATGA	111	203	4.33072e-05	5.8301e-05	1.34622
kozak_6h	kozak_6h_B1	GGCAGTATGG	142	160	5.5402e-05	4.59516e-05	0.82942
kozak_6h	kozak_6h_B1	ATAGGAATGA	120	201	4.68186e-05	5.77267e-05	1.23299
kozak_6h	kozak_6h_B1	GAGCGGATGC	243	335	9.48077e-05	9.62111e-05	1.0148
kozak_6h	kozak_6h_B1	ACTTTTATGC	156	119	6.08642e-05	3.41765e-05	0.56152
kozak_6h	kozak_6h_B1	GAGCGAATGC	121	204	4.72088e-05	5.85882e-05	1.24105
kozak_6h	kozak_6h_B1	ATGAAGATGA	178	249	6.94476e-05	7.15121e-05	1.02973
kozak_6h	kozak_6h_B1	AGCCCCATGC	116	139	4.5258e-05	3.99204e-05	0.882063
kozak_6h	kozak_6h_B1	TCACCCATGA	151	206	5.89134e-05	5.91626e-05	1.00423
kozak_6h	kozak_6h_B1	TGGGGAATGA	126	157	4.91595e-05	4.509e-05	0.917217
kozak_6h	kozak_6h_B1	GTCGTCATGT	102	146	3.97958e-05	4.19308e-05	1.05365
kozak_6h	kozak_6h_B1	CTCTGGATGT	135	181	5.26709e-05	5.19827e-05	0.986933
kozak_6h	kozak_6h_B1	GGATGAATGA	164	261	6.39854e-05	7.49585e-05	1.17149
kozak_6h	kozak_6h_B1	ATTCCCATGC	141	240	5.50119e-05	6.89273e-05	1.25295
kozak_6h	kozak_6h_B1	AACAGGATGA	237	370	9.24668e-05	0.000106263	1.1492
kozak_6h	kozak_6h_B1	GTTGGTATGC	170	252	6.63264e-05	7.23737e-05	1.09118
kozak_6h	kozak_6h_B1	AAAATAATGA	119	239	4.64285e-05	6.86402e-05	1.47841
kozak_6h	kozak_6h_B1	GGGGACATGG	143	162	5.57922e-05	4.6526e-05	0.833915
kozak_6h	kozak_6h_B1	GTTGTCATGT	221	330	8.62243e-05	9.47751e-05	1.09917
kozak_6h	kozak_6h_B1	CGACCCATGC	105	108	4.09663e-05	3.10173e-05	0.757142
kozak_6h	kozak_6h_B1	TTCGTCATGC	126	211	4.91595e-05	6.05986e-05	1.23269
kozak_6h	kozak_6h_B1	GTTGGGATGC	146	212	5.69627e-05	6.08858e-05	1.06887
kozak_6h	kozak_6h_B1	TCTGTGATGT	288	504	0.000112365	0.000144747	1.28819
kozak_6h	kozak_6h_B1	GACTGTATGC	111	150	4.33072e-05	4.30796e-05	0.994744
kozak_6h	kozak_6h_B1	TGAGGAATGG	123	165	4.79891e-05	4.73876e-05	0.987465
kozak_6h	kozak_6h_B1	GCCATTATGC	151	297	5.89134e-05	8.52976e-05	1.44785
kozak_6h	kozak_6h_B1	GCCCCTATGT	191	324	7.45196e-05	9.30519e-05	1.24869
kozak_6h	kozak_6h_B1	GAGTAGATGG	108	122	4.21368e-05	3.50381e-05	0.831532
kozak_6h	kozak_6h_B1	AACACTATGC	175	261	6.82771e-05	7.49585e-05	1.09786
kozak_6h	kozak_6h_B1	TTTATTATGG	260	410	0.00010144	0.000117751	1.16079
kozak_6h	kozak_6h_B1	TGTGTGATGG	265	327	0.000103391	9.39135e-05	0.908333
kozak_6h	kozak_6h_B1	TATTGCATGT	164	136	6.39854e-05	3.90588e-05	0.610433
kozak_6h	kozak_6h_B1	GACTGGATGT	163	211	6.35953e-05	6.05986e-05	0.952879
kozak_6h	kozak_6h_B1	TGTTGGATGG	294	236	0.000114706	6.77786e-05	0.590891
kozak_6h	kozak_6h_B1	TGTGGGATGA	124	151	4.83792e-05	4.33668e-05	0.896393
kozak_6h	kozak_6h_B1	TTTCTCATGG	108	152	4.21368e-05	4.3654e-05	1.03601
kozak_6h	kozak_6h_B1	GCGGGAATGT	139	161	5.42316e-05	4.62388e-05	0.852617
kozak_6h	kozak_6h_B1	AGAGGTATGG	139	174	5.42316e-05	4.99723e-05	0.921462
kozak_6h	kozak_6h_B1	ATAAGTATGA	134	166	5.22808e-05	4.76748e-05	0.911898
kozak_6h	kozak_6h_B1	ACAGGGATGC	108	147	4.21368e-05	4.2218e-05	1.00193
kozak_6h	kozak_6h_B1	TACTCTATGC	117	128	4.56482e-05	3.67613e-05	0.805317
kozak_6h	kozak_6h_B1	GCAAACATGA	243	412	9.48077e-05	0.000118325	1.24806
kozak_6h	kozak_6h_B1	TCGTGTATGC	104	37	4.05761e-05	1.06263e-05	0.261885
kozak_6h	kozak_6h_B1	ACTACAATGA	106	173	4.13564e-05	4.96851e-05	1.20139
kozak_6h	kozak_6h_B1	TAGGGGATGA	128	173	4.99399e-05	4.96851e-05	0.994899
kozak_6h	kozak_6h_B1	TCTCCCATGA	157	187	6.12544e-05	5.37059e-05	0.876769
kozak_6h	kozak_6h_B1	ACCTGAATGA	117	200	4.56482e-05	5.74395e-05	1.25831
kozak_6h	kozak_6h_B1	CAACGAATGA	121	228	4.72088e-05	6.5481e-05	1.38705
kozak_6h	kozak_6h_B1	TACCGCATGC	102	112	3.97958e-05	3.21661e-05	0.808278
kozak_6h	kozak_6h_B1	CCTCCCATGG	169	221	6.59362e-05	6.34706e-05	0.962606
kozak_6h	kozak_6h_B1	ACTCCCATGA	215	359	8.38834e-05	0.000103104	1.22913
kozak_6h	kozak_6h_B1	GAAGAAATGG	152	210	5.93036e-05	6.03114e-05	1.01699
kozak_6h	kozak_6h_B1	GCTGCCATGC	113	214	4.40875e-05	6.14602e-05	1.39405
kozak_6h	kozak_6h_B1	GAATGTATGT	126	96	4.91595e-05	2.75709e-05	0.560846
kozak_6h	kozak_6h_B1	GAACGAATGG	171	292	6.67165e-05	8.38616e-05	1.25698
kozak_6h	kozak_6h_B1	AAGGCAATGA	117	155	4.56482e-05	4.45156e-05	0.975189
kozak_6h	kozak_6h_B1	TTGTTTATGA	239	394	9.32471e-05	0.000113156	1.2135
kozak_6h	kozak_6h_B1	GACAACATGA	144	245	5.61823e-05	7.03633e-05	1.25241
kozak_6h	kozak_6h_B1	CCCTCTATGA	117	181	4.56482e-05	5.19827e-05	1.13877
kozak_6h	kozak_6h_B1	CCCATCATGA	222	375	8.66144e-05	0.000107699	1.24343
kozak_6h	kozak_6h_B1	GTGTGTATGG	152	140	5.93036e-05	4.02076e-05	0.677997
kozak_6h	kozak_6h_B1	ATCCGAATGA	104	162	4.05761e-05	4.6526e-05	1.14663
kozak_6h	kozak_6h_B1	TAAAGAATGA	126	209	4.91595e-05	6.00242e-05	1.22101
kozak_6h	kozak_6h_B1	TCCTACATGT	175	245	6.82771e-05	7.03633e-05	1.03055
kozak_6h	kozak_6h_B1	AGGGAAATGG	210	285	8.19326e-05	8.18512e-05	0.999007
kozak_6h	kozak_6h_B1	TAGAGAATGA	112	185	4.36974e-05	5.31315e-05	1.2159
kozak_6h	kozak_6h_B1	GCCACGATGA	102	191	3.97958e-05	5.48547e-05	1.3784
kozak_6h	kozak_6h_B1	TTTATCATGA	120	161	4.68186e-05	4.62388e-05	0.987615
kozak_6h	kozak_6h_B1	GCCAGGATGG	137	213	5.34513e-05	6.1173e-05	1.14446
kozak_6h	kozak_6h_B1	GACGGGATGA	129	168	5.033e-05	4.82491e-05	0.958656
kozak_6h	kozak_6h_B1	GCCGTGATGC	105	197	4.09663e-05	5.65779e-05	1.38108
kozak_6h	kozak_6h_B1	TTGTGAATGT	124	130	4.83792e-05	3.73356e-05	0.771729
kozak_6h	kozak_6h_B1	ACCAGCATGT	115	239	4.48678e-05	6.86402e-05	1.52983
kozak_6h	kozak_6h_B1	CTGCCCATGC	125	128	4.87694e-05	3.67613e-05	0.753777
kozak_6h	kozak_6h_B1	GCCTGCATGA	169	293	6.59362e-05	8.41488e-05	1.27622
kozak_6h	kozak_6h_B1	GGAGAGATGT	138	193	5.38414e-05	5.54291e-05	1.02949
kozak_6h	kozak_6h_B1	TTGAGGATGT	144	179	5.61823e-05	5.14083e-05	0.915026
kozak_6h	kozak_6h_B1	GAAGGAATGC	175	321	6.82771e-05	9.21903e-05	1.35024
kozak_6h	kozak_6h_B1	GGAAAAATGG	110	169	4.29171e-05	4.85363e-05	1.13093
kozak_6h	kozak_6h_B1	GATTTCATGT	121	187	4.72088e-05	5.37059e-05	1.13763
kozak_6h	kozak_6h_B1	CCATCCATGA	105	177	4.09663e-05	5.08339e-05	1.24087
kozak_6h	kozak_6h_B1	GTTGTAATGT	119	242	4.64285e-05	6.95017e-05	1.49696
kozak_6h	kozak_6h_B1	GCGTGAATGC	102	138	3.97958e-05	3.96332e-05	0.995914
kozak_6h	kozak_6h_B1	GCAAGCATGT	127	260	4.95497e-05	7.46713e-05	1.507
kozak_6h	kozak_6h_B1	CCAATCATGC	111	225	4.33072e-05	6.46194e-05	1.49212
kozak_6h	kozak_6h_B1	CACACCATGT	114	205	4.44777e-05	5.88754e-05	1.32371
kozak_6h	kozak_6h_B1	GTGTATATGT	109	99	4.25269e-05	2.84325e-05	0.668577
kozak_6h	kozak_6h_B1	GACAGGATGC	213	271	8.3103e-05	7.78305e-05	0.936554
kozak_6h	kozak_6h_B1	AAGACCATGA	219	361	8.5444e-05	0.000103678	1.21341
kozak_6h	kozak_6h_B1	AGTAAAATGA	114	168	4.44777e-05	4.82491e-05	1.08479
kozak_6h	kozak_6h_B1	GGCATGATGT	111	147	4.33072e-05	4.2218e-05	0.974849
kozak_6h	kozak_6h_B1	GGAATGATGG	107	130	4.17466e-05	3.73356e-05	0.89434
kozak_6h	kozak_6h_B1	GATCGTATGT	102	142	3.97958e-05	4.0782e-05	1.02478
kozak_6h	kozak_6h_B1	AAACGAATGC	107	166	4.17466e-05	4.76748e-05	1.142
kozak_6h	kozak_6h_B1	AGACGGATGC	205	236	7.99818e-05	6.77786e-05	0.847425
kozak_6h	kozak_6h_B1	ACAAACATGC	204	364	7.95916e-05	0.00010454	1.31345
kozak_6h	kozak_6h_B1	GGTCGCATGT	114	141	4.44777e-05	4.04948e-05	0.910452
kozak_6h	kozak_6h_B1	ACACGTATGA	112	197	4.36974e-05	5.65779e-05	1.29477
kozak_6h	kozak_6h_B1	CTCTTGATGC	101	136	3.94057e-05	3.90588e-05	0.991198
kozak_6h	kozak_6h_B1	GGGGCGATGA	187	259	7.2959e-05	7.43841e-05	1.01953
kozak_6h	kozak_6h_B1	AGAAGTATGG	112	173	4.36974e-05	4.96851e-05	1.13703
kozak_6h	kozak_6h_B1	CTGTTGATGT	176	209	6.86673e-05	6.00242e-05	0.874131
kozak_6h	kozak_6h_B1	AACCGTATGC	132	139	5.15005e-05	3.99204e-05	0.775147
kozak_6h	kozak_6h_B1	CAGGAAATGA	156	196	6.08642e-05	5.62907e-05	0.924857
kozak_6h	kozak_6h_B1	GAAAATATGA	129	206	5.033e-05	5.91626e-05	1.17549
kozak_6h	kozak_6h_B1	GTTCGCATGT	138	228	5.38414e-05	6.5481e-05	1.21618
kozak_6h	kozak_6h_B1	AGTGGTATGT	141	247	5.50119e-05	7.09377e-05	1.2895
kozak_6h	kozak_6h_B1	GTGGCGATGG	114	178	4.44777e-05	5.11211e-05	1.14937
kozak_6h	kozak_6h_B1	AGGGCGATGG	116	168	4.5258e-05	4.82491e-05	1.06609
kozak_6h	kozak_6h_B1	TCCACCATGT	228	347	8.89554e-05	9.96575e-05	1.12031
kozak_6h	kozak_6h_B1	GTGCGTATGT	185	245	7.21787e-05	7.03633e-05	0.974849
kozak_6h	kozak_6h_B1	TGGAGAATGA	127	166	4.95497e-05	4.76748e-05	0.96216
kozak_6h	kozak_6h_B1	GGGGTCATGG	160	200	6.24248e-05	5.74395e-05	0.920138
kozak_6h	kozak_6h_B1	TCCCACATGA	154	178	6.00839e-05	5.11211e-05	0.850829
kozak_6h	kozak_6h_B1	CTCACTATGC	119	186	4.64285e-05	5.34187e-05	1.15056
kozak_6h	kozak_6h_B1	CTTCCTATGT	177	278	6.90575e-05	7.98408e-05	1.15615
kozak_6h	kozak_6h_B1	TGACGGATGG	201	210	7.84212e-05	6.03114e-05	0.769071
kozak_6h	kozak_6h_B1	GGCAGTATGT	130	191	5.07202e-05	5.48547e-05	1.08152
kozak_6h	kozak_6h_B1	AGCGGGATGT	122	182	4.75989e-05	5.22699e-05	1.09813
kozak_6h	kozak_6h_B1	TAGGGAATGG	121	128	4.72088e-05	3.67613e-05	0.778695
kozak_6h	kozak_6h_B1	GAGGAGATGC	120	152	4.68186e-05	4.3654e-05	0.932407
kozak_6h	kozak_6h_B1	AACAAAATGG	115	181	4.48678e-05	5.19827e-05	1.15857
kozak_6h	kozak_6h_B1	AACCTCATGC	162	276	6.32051e-05	7.92665e-05	1.25411
kozak_6h	kozak_6h_B1	CCATCCATGT	133	181	5.18906e-05	5.19827e-05	1.00177
kozak_6h	kozak_6h_B1	GTGTGGATGA	121	139	4.72088e-05	3.99204e-05	0.845615
kozak_6h	kozak_6h_B1	TTTGCGATGT	110	142	4.29171e-05	4.0782e-05	0.950252
kozak_6h	kozak_6h_B1	TCGTTCATGT	165	214	6.43756e-05	6.14602e-05	0.954713
kozak_6h	kozak_6h_B1	GGACGCATGG	119	209	4.64285e-05	6.00242e-05	1.29283
kozak_6h	kozak_6h_B1	GTGGGAATGT	160	239	6.24248e-05	6.86402e-05	1.09957
kozak_6h	kozak_6h_B1	GCCCTCATGA	108	222	4.21368e-05	6.37578e-05	1.51312
kozak_6h	kozak_6h_B1	GTTTCTATGC	153	197	5.96937e-05	5.65779e-05	0.947802
kozak_6h	kozak_6h_B1	ACCTGCATGT	114	70	4.44777e-05	2.01038e-05	0.451998
kozak_6h	kozak_6h_B1	GAGAGCATGC	117	185	4.56482e-05	5.31315e-05	1.16394
kozak_6h	kozak_6h_B1	CATTTCATGC	109	124	4.25269e-05	3.56125e-05	0.83741
kozak_6h	kozak_6h_B1	GCCATAATGA	115	184	4.48678e-05	5.28443e-05	1.17778
kozak_6h	kozak_6h_B1	TAATGTATGT	106	80	4.13564e-05	2.29758e-05	0.555555
kozak_6h	kozak_6h_B1	TTGTGGATGG	237	163	9.24668e-05	4.68132e-05	0.50627
kozak_6h	kozak_6h_B1	TTGTGTATGG	139	66	5.42316e-05	1.8955e-05	0.34952
kozak_6h	kozak_6h_B1	AGATGGATGG	110	46	4.29171e-05	1.32111e-05	0.307828
kozak_6h	kozak_6h_B1	TGTTTGATGC	113	142	4.40875e-05	4.0782e-05	0.925024
kozak_6h	kozak_6h_B1	TGGATGATGT	141	219	5.50119e-05	6.28962e-05	1.14332
kozak_6h	kozak_6h_B1	ACCGGCATGC	286	419	0.000111584	0.000120336	1.07843
kozak_6h	kozak_6h_B1	CGGAGGATGT	154	200	6.00839e-05	5.74395e-05	0.955988
kozak_6h	kozak_6h_B1	TCCTTCATGA	198	326	7.72507e-05	9.36263e-05	1.21198
kozak_6h	kozak_6h_B1	GGCCTGATGT	134	207	5.22808e-05	5.94498e-05	1.13713
kozak_6h	kozak_6h_B1	GCGAGTATGT	106	196	4.13564e-05	5.62907e-05	1.36111
kozak_6h	kozak_6h_B1	TATTGAATGT	106	106	4.13564e-05	3.04429e-05	0.73611
kozak_6h	kozak_6h_B1	ACTTTCATGC	127	216	4.95497e-05	6.20346e-05	1.25197
kozak_6h	kozak_6h_B1	CGACGGATGG	127	98	4.95497e-05	2.81453e-05	0.568022
kozak_6h	kozak_6h_B1	GCACAAATGA	138	205	5.38414e-05	5.88754e-05	1.0935
kozak_6h	kozak_6h_B1	ACACCGATGA	119	173	4.64285e-05	4.96851e-05	1.07014
kozak_6h	kozak_6h_B1	ATTCTCATGT	102	163	3.97958e-05	4.68132e-05	1.17633
kozak_6h	kozak_6h_B1	CACAATATGA	138	199	5.38414e-05	5.71523e-05	1.06149
kozak_6h	kozak_6h_B1	TTCCGCATGT	146	236	5.69627e-05	6.77786e-05	1.18988
kozak_6h	kozak_6h_B1	TAATTCATGT	122	194	4.75989e-05	5.57163e-05	1.17054
kozak_6h	kozak_6h_B1	GCTAGGATGC	133	167	5.18906e-05	4.79619e-05	0.924289
kozak_6h	kozak_6h_B1	ATTAAAATGA	104	168	4.05761e-05	4.82491e-05	1.1891
kozak_6h	kozak_6h_B1	GCACCCATGT	102	136	3.97958e-05	3.90588e-05	0.981481
kozak_6h	kozak_6h_B1	TGTGGGATGC	126	164	4.91595e-05	4.71004e-05	0.958112
kozak_6h	kozak_6h_B1	GTGGGCATGG	103	185	4.0186e-05	5.31315e-05	1.32214
kozak_6h	kozak_6h_B1	TTGTTGATGG	159	128	6.20347e-05	3.67613e-05	0.592592
kozak_6h	kozak_6h_B1	TTTGAGATGT	102	159	3.97958e-05	4.56644e-05	1.14747
kozak_6h	kozak_6h_B1	CCGAGGATGC	124	187	4.83792e-05	5.37059e-05	1.1101
kozak_6h	kozak_6h_B1	TGGCGGATGA	104	149	4.05761e-05	4.27924e-05	1.05462
kozak_6h	kozak_6h_B1	CCCCCGATGT	172	291	6.71067e-05	8.35744e-05	1.2454
kozak_6h	kozak_6h_B1	GATAGAATGA	140	216	5.46217e-05	6.20346e-05	1.13571
kozak_6h	kozak_6h_B1	GAAAGAATGT	110	108	4.29171e-05	3.10173e-05	0.722727
kozak_6h	kozak_6h_B1	TCATCTATGC	114	118	4.44777e-05	3.38893e-05	0.761939
kozak_6h	kozak_6h_B1	TATGTCATGT	133	173	5.18906e-05	4.96851e-05	0.957497
kozak_6h	kozak_6h_B1	TGAAGAATGA	165	234	6.43756e-05	6.72042e-05	1.04394
kozak_6h	kozak_6h_B1	TCTTGAATGT	107	174	4.17466e-05	4.99723e-05	1.19704
kozak_6h	kozak_6h_B1	TCCAACATGC	136	232	5.30611e-05	6.66298e-05	1.25572
kozak_6h	kozak_6h_B1	ACTAACATGA	172	242	6.71067e-05	6.95017e-05	1.03569
kozak_6h	kozak_6h_B1	GAGAGTATGT	140	218	5.46217e-05	6.2609e-05	1.14623
kozak_6h	kozak_6h_B1	AACCGAATGC	140	236	5.46217e-05	6.77786e-05	1.24087
kozak_6h	kozak_6h_B1	AACTACATGC	105	159	4.09663e-05	4.56644e-05	1.11468
kozak_6h	kozak_6h_B1	TCTGCTATGT	113	196	4.40875e-05	5.62907e-05	1.27679
kozak_6h	kozak_6h_B1	GTGAGAATGG	135	206	5.26709e-05	5.91626e-05	1.12325
kozak_6h	kozak_6h_B1	TTCTATATGC	128	214	4.99399e-05	6.14602e-05	1.23068
kozak_6h	kozak_6h_B1	CAGCCCATGC	130	71	5.07202e-05	2.0391e-05	0.40203
kozak_6h	kozak_6h_B1	TAGAGGATGG	133	197	5.18906e-05	5.65779e-05	1.09033
kozak_6h	kozak_6h_B1	GAACGTATGG	113	153	4.40875e-05	4.39412e-05	0.996681
kozak_6h	kozak_6h_B1	CCAACAATGC	127	212	4.95497e-05	6.08858e-05	1.22878
kozak_6h	kozak_6h_B1	GTGGGCATGT	120	183	4.68186e-05	5.25571e-05	1.12257
kozak_6h	kozak_6h_B1	TCAACCATGC	129	246	5.033e-05	7.06505e-05	1.40375
kozak_6h	kozak_6h_B1	AACCGTATGA	119	194	4.64285e-05	5.57163e-05	1.20005
kozak_6h	kozak_6h_B1	TTTTGGATGG	215	216	8.38834e-05	6.20346e-05	0.739534
kozak_6h	kozak_6h_B1	TTCCACATGC	174	339	6.7887e-05	9.73599e-05	1.43415
kozak_6h	kozak_6h_B1	CTCGGTATGT	107	155	4.17466e-05	4.45156e-05	1.06633
kozak_6h	kozak_6h_B1	GACGGAATGG	100	172	3.90155e-05	4.93979e-05	1.26611
kozak_6h	kozak_6h_B1	GTCCCAATGC	119	209	4.64285e-05	6.00242e-05	1.29283
kozak_6h	kozak_6h_B1	GTCTTAATGT	108	115	4.21368e-05	3.30277e-05	0.783821
kozak_6h	kozak_6h_B1	TTCCGGATGT	119	154	4.64285e-05	4.42284e-05	0.952614
kozak_6h	kozak_6h_B2	TTTTTTATGT	156673	167426	0.044326	0.0411525	0.928406
kozak_6h	kozak_6h_B2	CCCTCCATGG	443	423	0.000125334	0.000103971	0.829556
kozak_6h	kozak_6h_B2	GGGGGGATGG	131022	121327	0.0370688	0.0298216	0.804493
kozak_6h	kozak_6h_B2	GGGGCGATGT	1266	1412	0.000358178	0.000347063	0.96897
kozak_6h	kozak_6h_B2	GGCAGGATGG	904	950	0.00025576	0.000233506	0.912986
kozak_6h	kozak_6h_B2	GCCCCCATGC	32588	47559	0.00921982	0.0116898	1.2679
kozak_6h	kozak_6h_B2	ATTTCTATGT	425	505	0.000120241	0.000124127	1.03231
kozak_6h	kozak_6h_B2	GGTGGGATGT	7540	8364	0.00213322	0.00205583	0.963722
kozak_6h	kozak_6h_B2	GGTTTTATGT	4761	5221	0.00134699	0.0012833	0.952719
kozak_6h	kozak_6h_B2	GCAAGAATGT	202	265	5.715e-05	6.51358e-05	1.13973
kozak_6h	kozak_6h_B2	GAAAGCATGA	687	949	0.000194366	0.00023326	1.2001
kozak_6h	kozak_6h_B2	GGCCGGATGT	851	1067	0.000240765	0.000262264	1.08929
kozak_6h	kozak_6h_B2	ACCAGGATGA	1138	1345	0.000321964	0.000330595	1.02681
kozak_6h	kozak_6h_B2	TTTTTGATGT	20838	26465	0.0058955	0.00650498	1.10338
kozak_6h	kozak_6h_B2	TCTATCATGT	378	587	0.000106944	0.000144282	1.34914
kozak_6h	kozak_6h_B2	TCTTGCATGT	703	478	0.000198893	0.00011749	0.59072
kozak_6h	kozak_6h_B2	GGGGGGATGT	54132	51505	0.0153151	0.0126597	0.826617
kozak_6h	kozak_6h_B2	GGGGTTATGG	805	779	0.000227751	0.000191475	0.840719
kozak_6h	kozak_6h_B2	GAAAAAATGA	1095	1347	0.000309798	0.000331086	1.06872
kozak_6h	kozak_6h_B2	TTTTTTATGA	5632	7742	0.00159341	0.00190295	1.19426
kozak_6h	kozak_6h_B2	TGTTTGATGT	5753	6727	0.00162764	0.00165347	1.01587
kozak_6h	kozak_6h_B2	GTTTTGATGT	4178	5492	0.00118204	0.00134991	1.14201
kozak_6h	kozak_6h_B2	TCCCCCATGC	39329	48982	0.011127	0.0120396	1.08201
kozak_6h	kozak_6h_B2	GTTGGGATGT	2028	2351	0.000573763	0.000577865	1.00715
kozak_6h	kozak_6h_B2	AAAAGCATGA	657	751	0.000185879	0.000184592	0.993079
kozak_6h	kozak_6h_B2	CCCACCATGA	7765	11372	0.00219688	0.00279519	1.27234
kozak_6h	kozak_6h_B2	TTTTTTATGC	26046	20747	0.00736895	0.00509952	0.692028
kozak_6h	kozak_6h_B2	GGAGGGATGT	4657	4834	0.00131756	0.00118818	0.901799
kozak_6h	kozak_6h_B2	TTTTCTATGT	10934	13674	0.00309345	0.00336101	1.08649
kozak_6h	kozak_6h_B2	CCCTCCATGC	21396	21766	0.00605337	0.00534998	0.883802
kozak_6h	kozak_6h_B2	GGGGTGATGT	9538	9599	0.0026985	0.00235939	0.874335
kozak_6h	kozak_6h_B2	GGTTGGATGT	7940	8532	0.00224639	0.00209713	0.933554
kozak_6h	kozak_6h_B2	GAGAGGATGA	2390	2587	0.00067618	0.000635873	0.940389
kozak_6h	kozak_6h_B2	AAATAAATGA	310	371	8.77054e-05	9.11901e-05	1.03973
kozak_6h	kozak_6h_B2	GCCGCCATGA	173	268	4.89453e-05	6.58732e-05	1.34585
kozak_6h	kozak_6h_B2	TTTTTCATGT	41627	53091	0.0117771	0.0130495	1.10804
kozak_6h	kozak_6h_B2	CCCCCCATGC	130820	132286	0.0370117	0.0325153	0.878514
kozak_6h	kozak_6h_B2	TGTTGTATGC	169	78	4.78136e-05	1.9172e-05	0.400975
kozak_6h	kozak_6h_B2	TCCTCCATGC	18426	22222	0.0052131	0.00546207	1.04776
kozak_6h	kozak_6h_B2	GTAAACATGG	7712	8745	0.00218188	0.00214948	0.985149
kozak_6h	kozak_6h_B2	CCCTCCATGT	2572	3422	0.000727672	0.000841112	1.15589
kozak_6h	kozak_6h_B2	TTCTGCATGC	604	311	0.000170884	7.64424e-05	0.447335
kozak_6h	kozak_6h_B2	GGACGGATGG	2944	2873	0.000832918	0.00070617	0.847826
kozak_6h	kozak_6h_B2	TTTCTTATGT	9657	12076	0.00273216	0.00296823	1.0864
kozak_6h	kozak_6h_B2	CTCCCCATGC	10185	11356	0.00288155	0.00279125	0.968665
kozak_6h	kozak_6h_B2	ATTTTGATGT	885	1134	0.000250385	0.000278732	1.11321
kozak_6h	kozak_6h_B2	GTTTGGATGT	4276	5005	0.00120977	0.00123021	1.01689
kozak_6h	kozak_6h_B2	TTGGTTATGT	1404	1949	0.000397221	0.000479055	1.20602
kozak_6h	kozak_6h_B2	GAAGGTATGA	258	232	7.29935e-05	5.70245e-05	0.781227
kozak_6h	kozak_6h_B2	TTTGTTATGT	14403	18694	0.00407491	0.0045949	1.12761
kozak_6h	kozak_6h_B2	ACCACCATGA	8500	11137	0.00240483	0.00273742	1.1383
kozak_6h	kozak_6h_B2	GCCACCATGC	9756	14507	0.00276017	0.00356575	1.29186
kozak_6h	kozak_6h_B2	TCTTTCATGC	5353	5784	0.00151447	0.00142168	0.938729
kozak_6h	kozak_6h_B2	CACCGCATGC	766	504	0.000216717	0.000123881	0.571625
kozak_6h	kozak_6h_B2	CGTTTTATGT	1204	970	0.000340636	0.000238422	0.69993
kozak_6h	kozak_6h_B2	GCATCCATGC	349	580	9.87393e-05	0.000142561	1.44382
kozak_6h	kozak_6h_B2	CACCCCATGC	13668	12782	0.00386696	0.00314176	0.812462
kozak_6h	kozak_6h_B2	AAGAGAATGC	395	573	0.000111754	0.000140841	1.26028
kozak_6h	kozak_6h_B2	CACAGCATGC	267	457	7.55398e-05	0.000112329	1.48701
kozak_6h	kozak_6h_B2	GAATGAATGA	265	301	7.4974e-05	7.39844e-05	0.986801
kozak_6h	kozak_6h_B2	GTCCGAATGC	150	235	4.24381e-05	5.77619e-05	1.36109
kozak_6h	kozak_6h_B2	GCGGGGATGT	2431	2862	0.00068778	0.000703467	1.02281
kozak_6h	kozak_6h_B2	GAGCGGATGG	1323	1207	0.000374304	0.000296675	0.792605
kozak_6h	kozak_6h_B2	TGAGGGATGT	953	1082	0.000269623	0.000265951	0.986378
kozak_6h	kozak_6h_B2	TCCCCCATGG	601	808	0.000170035	0.000198603	1.16801
kozak_6h	kozak_6h_B2	ATTTGTATGT	1164	1018	0.00032932	0.00025022	0.759808
kozak_6h	kozak_6h_B2	TCTTTTATGC	7433	5406	0.00210295	0.00132877	0.63186
kozak_6h	kozak_6h_B2	GTTTTTATGT	14445	16782	0.00408679	0.00412494	1.00933
kozak_6h	kozak_6h_B2	GGGGGGATGA	17845	16749	0.00504872	0.00411683	0.81542
kozak_6h	kozak_6h_B2	GGGGTGATGC	680	730	0.000192386	0.000179431	0.932659
kozak_6h	kozak_6h_B2	AAGACCATGA	314	450	8.88371e-05	0.000110608	1.24506
kozak_6h	kozak_6h_B2	TGTGGTATGT	1875	2310	0.000530476	0.000567787	1.07034
kozak_6h	kozak_6h_B2	TGGGGGATGT	11430	12302	0.00323378	0.00302378	0.935058
kozak_6h	kozak_6h_B2	GAACCCATGC	219	303	6.19596e-05	7.4476e-05	1.20201
kozak_6h	kozak_6h_B2	GCTGGTATGT	579	811	0.000163811	0.00019934	1.21689
kozak_6h	kozak_6h_B2	TATTTTATGT	8486	7992	0.00240086	0.0019644	0.818204
kozak_6h	kozak_6h_B2	GGGAGGATGG	14783	14500	0.00418242	0.00356403	0.852147
kozak_6h	kozak_6h_B2	GGGTTGATGT	5307	5072	0.00150146	0.00124667	0.830308
kozak_6h	kozak_6h_B2	TCCTTTATGT	5786	6762	0.00163698	0.00166207	1.01533
kozak_6h	kozak_6h_B2	GGGTGTATGT	3512	2608	0.000993617	0.000641034	0.645152
kozak_6h	kozak_6h_B2	TTCCGCATGT	215	286	6.08279e-05	7.02975e-05	1.15568
kozak_6h	kozak_6h_B2	CCTCCCATGC	10267	10682	0.00290475	0.00262559	0.903895
kozak_6h	kozak_6h_B2	GGGTGGATGG	10695	6430	0.00302584	0.00158046	0.522323
kozak_6h	kozak_6h_B2	TGGGGGATGG	12473	12973	0.00352887	0.0031887	0.903605
kozak_6h	kozak_6h_B2	TACTCCATGC	682	837	0.000192952	0.000205731	1.06623
kozak_6h	kozak_6h_B2	CCCAGCATGC	1503	2301	0.00042523	0.000565575	1.33005
kozak_6h	kozak_6h_B2	ACAAGAATGA	8124	10192	0.00229845	0.00250515	1.08993
kozak_6h	kozak_6h_B2	GTGTTGATGT	1010	1200	0.00028575	0.000294955	1.03221
kozak_6h	kozak_6h_B2	GTGGGGATGT	3663	4200	0.00103634	0.00103234	0.996143
kozak_6h	kozak_6h_B2	AGGGGGATGG	8563	7875	0.00242265	0.00193564	0.798976
kozak_6h	kozak_6h_B2	TGATGGATGG	161	68	4.55502e-05	1.67141e-05	0.366938
kozak_6h	kozak_6h_B2	GGGGTTATGT	1509	1500	0.000426927	0.000368693	0.863597
kozak_6h	kozak_6h_B2	GGGGGAATGT	2509	2381	0.000709848	0.000585239	0.824457
kozak_6h	kozak_6h_B2	GGGTAGATGT	625	681	0.000176825	0.000167387	0.946621
kozak_6h	kozak_6h_B2	CGGGGGATGG	6378	6506	0.00180447	0.00159915	0.886214
kozak_6h	kozak_6h_B2	GATGGGATGG	925	962	0.000261702	0.000236455	0.90353
kozak_6h	kozak_6h_B2	TTTTTCATGC	10933	12652	0.00309317	0.0031098	1.00538
kozak_6h	kozak_6h_B2	TTTCTCATGC	1495	2058	0.000422966	0.000505847	1.19595
kozak_6h	kozak_6h_B2	CCCCGTATGC	907	632	0.000256609	0.000155343	0.605367
kozak_6h	kozak_6h_B2	AGGGGAATGA	1425	1494	0.000403162	0.000367218	0.910846
kozak_6h	kozak_6h_B2	TCTTCCATGT	2388	3329	0.000675615	0.000818253	1.21112
kozak_6h	kozak_6h_B2	TGTTGTATGT	5760	3773	0.00162962	0.000927386	0.56908
kozak_6h	kozak_6h_B2	GAAAGAATGG	589	687	0.00016664	0.000168861	1.01333
kozak_6h	kozak_6h_B2	TAGTGGATGT	439	297	0.000124202	7.30012e-05	0.587761
kozak_6h	kozak_6h_B2	TCCCCCATGT	4244	6275	0.00120072	0.00154237	1.28454
kozak_6h	kozak_6h_B2	TTTTGCATGT	5296	3731	0.00149835	0.000917063	0.612049
kozak_6h	kozak_6h_B2	GTTGTGATGT	1156	1528	0.000327056	0.000375575	1.14835
kozak_6h	kozak_6h_B2	AAGTAAATGA	263	348	7.44081e-05	8.55368e-05	1.14956
kozak_6h	kozak_6h_B2	TCCTTCATGC	9209	11476	0.00260542	0.00282075	1.08265
kozak_6h	kozak_6h_B2	GGCGGGATGA	701	651	0.000198327	0.000160013	0.806812
kozak_6h	kozak_6h_B2	GCGGGGATGA	878	1050	0.000248404	0.000258085	1.03897
kozak_6h	kozak_6h_B2	CCACCCATGC	7900	8861	0.00223507	0.00217799	0.974462
kozak_6h	kozak_6h_B2	TGTTTTATGG	420	260	0.000118827	6.39068e-05	0.537815
kozak_6h	kozak_6h_B2	GGAAAAATGA	1034	1400	0.00029254	0.000344114	1.1763
kozak_6h	kozak_6h_B2	ACAAACATGC	301	393	8.51591e-05	9.65976e-05	1.13432
kozak_6h	kozak_6h_B2	TTCTTTATGT	17263	21504	0.00488406	0.00528558	1.08221
kozak_6h	kozak_6h_B2	GAGGGGATGC	1503	1785	0.00042523	0.000438745	1.03178
kozak_6h	kozak_6h_B2	ACCCCCATGC	15661	19971	0.00443082	0.00490878	1.10787
kozak_6h	kozak_6h_B2	TTTGTGATGT	3493	4785	0.000988242	0.00117613	1.19012
kozak_6h	kozak_6h_B2	GAGGGGATGG	16125	15536	0.0045621	0.00381868	0.837045
kozak_6h	kozak_6h_B2	TTTGTTATGC	1034	1287	0.00029254	0.000316339	1.08135
kozak_6h	kozak_6h_B2	TTTTCCATGC	4277	5377	0.00121005	0.00132164	1.09222
kozak_6h	kozak_6h_B2	CCCCCCATGT	7617	10458	0.00215501	0.00257053	1.19282
kozak_6h	kozak_6h_B2	GGAGCGATGG	434	473	0.000122788	0.000116261	0.946849
kozak_6h	kozak_6h_B2	GCACGAATGC	404	633	0.0001143	0.000155589	1.36123
kozak_6h	kozak_6h_B2	CCCCTAATGC	375	433	0.000106095	0.000106429	1.00315
kozak_6h	kozak_6h_B2	GGGCGGATGG	9196	7679	0.00260174	0.00188746	0.725462
kozak_6h	kozak_6h_B2	AGACGAATGA	677	894	0.000191537	0.000219741	1.14725
kozak_6h	kozak_6h_B2	ACAAGCATGA	3962	5257	0.00112093	0.00129215	1.15274
kozak_6h	kozak_6h_B2	GGAGGGATGC	2479	2778	0.00070136	0.00068282	0.973565
kozak_6h	kozak_6h_B2	GCCCCTATGC	1443	1891	0.000408254	0.000464799	1.1385
kozak_6h	kozak_6h_B2	GCTCTCATGC	645	932	0.000182484	0.000229081	1.25535
kozak_6h	kozak_6h_B2	GGGGGGATGC	12188	12004	0.00344824	0.00295053	0.855663
kozak_6h	kozak_6h_B2	GTCCGGATGT	433	494	0.000122505	0.000121423	0.99117
kozak_6h	kozak_6h_B2	ATAAGAATGA	1379	1778	0.000390148	0.000437024	1.12015
kozak_6h	kozak_6h_B2	CCTCTCATGT	499	639	0.000141177	0.000157063	1.11252
kozak_6h	kozak_6h_B2	TTATGTATGT	1658	1160	0.000469082	0.000285123	0.607831
kozak_6h	kozak_6h_B2	GGGGCGATGG	3017	3220	0.000853572	0.000791461	0.927235
kozak_6h	kozak_6h_B2	CCCTCTATGC	1638	1287	0.000463424	0.000316339	0.682612
kozak_6h	kozak_6h_B2	CCAACCATGC	1014	1650	0.000286882	0.000405562	1.41369
kozak_6h	kozak_6h_B2	TTTTGGATGT	7892	9065	0.00223281	0.00222814	0.997907
kozak_6h	kozak_6h_B2	GTCCGCATGC	1065	1240	0.00030131	0.000304786	1.01154
kozak_6h	kozak_6h_B2	ACAAAAATGA	6748	8683	0.00190915	0.00213424	1.1179
kozak_6h	kozak_6h_B2	GAGTTGATGT	312	339	8.82712e-05	8.33246e-05	0.943961
kozak_6h	kozak_6h_B2	ACTACCATGA	347	441	9.81735e-05	0.000108396	1.10413
kozak_6h	kozak_6h_B2	TCTTTTATGT	21944	22855	0.00620841	0.00561765	0.904846
kozak_6h	kozak_6h_B2	TGTTTTATGT	15259	13122	0.00431709	0.00322533	0.747108
kozak_6h	kozak_6h_B2	GGAAGGATGA	5726	6277	0.00162	0.00154286	0.952379
kozak_6h	kozak_6h_B2	CCTTCCATGC	3610	3851	0.00102134	0.000946558	0.926777
kozak_6h	kozak_6h_B2	TGCGTGATGT	550	715	0.000155606	0.000175744	1.12941
kozak_6h	kozak_6h_B2	GAGGAGATGG	1582	1643	0.00044758	0.000403842	0.902278
kozak_6h	kozak_6h_B2	TTGTTGATGT	2328	2390	0.000658639	0.000587451	0.891916
kozak_6h	kozak_6h_B2	CGGGGGATGT	2794	3260	0.00079048	0.000801293	1.01368
kozak_6h	kozak_6h_B2	GGATGAATGG	350	258	9.90222e-05	6.34152e-05	0.640414
kozak_6h	kozak_6h_B2	TGAGGTATGT	283	298	8.00665e-05	7.3247e-05	0.914827
kozak_6h	kozak_6h_B2	TCCTTCATGT	4513	6040	0.00127682	0.0014846	1.16274
kozak_6h	kozak_6h_B2	TATTGGATGT	521	488	0.000147402	0.000119948	0.81375
kozak_6h	kozak_6h_B2	GAATGGATGT	230	105	6.50717e-05	2.58085e-05	0.396616
kozak_6h	kozak_6h_B2	GGACGGATGA	1522	1739	0.000430605	0.000427438	0.992645
kozak_6h	kozak_6h_B2	AGAGGGATGG	1325	1365	0.00037487	0.000335511	0.895006
kozak_6h	kozak_6h_B2	AGAAGAATGA	6009	7162	0.00170007	0.00176039	1.03548
kozak_6h	kozak_6h_B2	ACCCACATGA	1173	1854	0.000331866	0.000455705	1.37316
kozak_6h	kozak_6h_B2	CCAAAAATGA	933	1290	0.000263965	0.000317076	1.20121
kozak_6h	kozak_6h_B2	CTTTTTATGT	11600	10676	0.00328188	0.00262411	0.799576
kozak_6h	kozak_6h_B2	CCCGCCATGT	304	510	8.60079e-05	0.000125356	1.45749
kozak_6h	kozak_6h_B2	TTCTTGATGT	2017	2859	0.000570651	0.000702729	1.23145
kozak_6h	kozak_6h_B2	GCAGGTATGT	196	280	5.54524e-05	6.88227e-05	1.24111
kozak_6h	kozak_6h_B2	TGGTGGATGT	8987	5711	0.00254261	0.00140374	0.552086
kozak_6h	kozak_6h_B2	TTACTTATGT	646	1005	0.000182767	0.000247024	1.35158
kozak_6h	kozak_6h_B2	GAGATGATGG	176	191	4.9794e-05	4.69469e-05	0.942822
kozak_6h	kozak_6h_B2	CCCGGCATGC	900	1347	0.000254629	0.000331086	1.30027
kozak_6h	kozak_6h_B2	AGAAGGATGC	563	727	0.000159284	0.000178693	1.12185
kozak_6h	kozak_6h_B2	ACGAATATGA	451	625	0.000127597	0.000153622	1.20396
kozak_6h	kozak_6h_B2	GCAAGAATGA	3815	4966	0.00107934	0.00122062	1.13089
kozak_6h	kozak_6h_B2	GACAGGATGC	309	334	8.74225e-05	8.20957e-05	0.939068
kozak_6h	kozak_6h_B2	GGGGGTATGT	4456	4737	0.00126069	0.00116433	0.923565
kozak_6h	kozak_6h_B2	CCCTGCATGC	676	173	0.000191254	4.25226e-05	0.222335
kozak_6h	kozak_6h_B2	TCCTCTATGC	2557	2478	0.000723428	0.000609081	0.841937
kozak_6h	kozak_6h_B2	CCCCGCATGC	5593	3706	0.00158238	0.000910918	0.575665
kozak_6h	kozak_6h_B2	CTTCCCATGC	2045	2587	0.000578573	0.000635873	1.09904
kozak_6h	kozak_6h_B2	CTCTGCATGC	305	173	8.62908e-05	4.25226e-05	0.492783
kozak_6h	kozak_6h_B2	CTTCTCATGC	507	576	0.000143441	0.000141578	0.987015
kozak_6h	kozak_6h_B2	TGCTGTATGT	842	747	0.000238219	0.000183609	0.770757
kozak_6h	kozak_6h_B2	TTATTTATGT	9808	11649	0.00277489	0.00286327	1.03185
kozak_6h	kozak_6h_B2	GAAGGGATGG	2417	2458	0.000683819	0.000604165	0.883516
kozak_6h	kozak_6h_B2	TATCTTATGT	573	687	0.000162114	0.000168861	1.04162
kozak_6h	kozak_6h_B2	GCCATTATGC	226	343	6.39401e-05	8.43078e-05	1.31854
kozak_6h	kozak_6h_B2	AAGAAAATGA	2611	3450	0.000738706	0.000847994	1.14795
kozak_6h	kozak_6h_B2	GCGGGCATGT	150	170	4.24381e-05	4.17852e-05	0.984616
kozak_6h	kozak_6h_B2	GCTTTTATGT	1924	2709	0.000544339	0.00066586	1.22324
kozak_6h	kozak_6h_B2	AGAAAAATGA	4527	5761	0.00128078	0.00141603	1.1056
kozak_6h	kozak_6h_B2	AAAAAAATGA	2966	3810	0.000839143	0.000936481	1.116
kozak_6h	kozak_6h_B2	TATATTATGT	605	868	0.000171167	0.00021335	1.24645
kozak_6h	kozak_6h_B2	GCTCCCATGC	2919	4347	0.000825845	0.00106847	1.29379
kozak_6h	kozak_6h_B2	CTTGGTATGT	240	301	6.7901e-05	7.39844e-05	1.08959
kozak_6h	kozak_6h_B2	CCAACCATGA	770	1130	0.000217849	0.000277749	1.27496
kozak_6h	kozak_6h_B2	TCCCGGATGT	182	210	5.14916e-05	5.1617e-05	1.00244
kozak_6h	kozak_6h_B2	GGTGGGATGG	8084	7754	0.00228713	0.0019059	0.833314
kozak_6h	kozak_6h_B2	TTCTTCATGT	6536	9305	0.00184917	0.00228713	1.23684
kozak_6h	kozak_6h_B2	GTCTGCATGT	573	550	0.000162114	0.000135187	0.833906
kozak_6h	kozak_6h_B2	TACTCCATGT	216	290	6.11109e-05	7.12807e-05	1.16642
kozak_6h	kozak_6h_B2	GGGAGGATGA	7995	7946	0.00226195	0.00195309	0.863454
kozak_6h	kozak_6h_B2	GCCTCCATGC	10256	14724	0.00290163	0.00361909	1.24726
kozak_6h	kozak_6h_B2	TTCTACATGC	336	476	9.50613e-05	0.000116999	1.23077
kozak_6h	kozak_6h_B2	CCCCCCATGG	2895	3233	0.000819055	0.000794657	0.970211
kozak_6h	kozak_6h_B2	TTTTTAATGT	7834	10416	0.0022164	0.00256021	1.15512
kozak_6h	kozak_6h_B2	AAAAGAATGA	2449	3299	0.000692873	0.000810879	1.17031
kozak_6h	kozak_6h_B2	GGGGGCATGG	3021	3630	0.000854703	0.000892237	1.04391
kozak_6h	kozak_6h_B2	CTTTTTATGC	2489	1378	0.000704189	0.000338706	0.480987
kozak_6h	kozak_6h_B2	TTTTCTATGC	2904	3159	0.000821602	0.000776468	0.945066
kozak_6h	kozak_6h_B2	CCCACCATGC	16023	23346	0.00453324	0.00573834	1.26584
kozak_6h	kozak_6h_B2	CTTTTCATGT	3516	3931	0.000994749	0.000966222	0.971322
kozak_6h	kozak_6h_B2	AGTGGTATGG	135	161	3.81943e-05	3.95731e-05	1.0361
kozak_6h	kozak_6h_B2	TCTCTCATGT	1113	1581	0.000314891	0.000388603	1.23409
kozak_6h	kozak_6h_B2	CGCCCCATGC	1109	1084	0.000313759	0.000266442	0.849194
kozak_6h	kozak_6h_B2	TGTTGAATGT	309	298	8.74225e-05	7.3247e-05	0.837851
kozak_6h	kozak_6h_B2	ACACAAATGA	1071	1331	0.000303008	0.000327154	1.07969
kozak_6h	kozak_6h_B2	GCAAGCATGA	1825	2774	0.00051633	0.000681837	1.32054
kozak_6h	kozak_6h_B2	GGGGAGATGT	1952	1733	0.000552261	0.000425963	0.771308
kozak_6h	kozak_6h_B2	ATTTTTATGT	7221	7719	0.00204297	0.00189729	0.928694
kozak_6h	kozak_6h_B2	GGGGGTATGG	6483	6467	0.00183417	0.00158956	0.866635
kozak_6h	kozak_6h_B2	GGGTGGATGT	22592	19607	0.00639174	0.00481931	0.75399
kozak_6h	kozak_6h_B2	GTTATCATGT	184	195	5.20574e-05	4.79301e-05	0.920717
kozak_6h	kozak_6h_B2	CGGTTGATGT	436	397	0.000123353	9.75808e-05	0.791067
kozak_6h	kozak_6h_B2	TAGAGGATGA	122	133	3.45163e-05	3.26908e-05	0.947111
kozak_6h	kozak_6h_B2	GCAGGGATGT	428	522	0.00012109	0.000128305	1.05959
kozak_6h	kozak_6h_B2	GCTGTGATGT	334	456	9.44955e-05	0.000112083	1.18612
kozak_6h	kozak_6h_B2	TTTTGTATGT	31363	26835	0.00887324	0.00659592	0.74335
kozak_6h	kozak_6h_B2	ACCCCCATGT	849	1271	0.0002402	0.000312406	1.30061
kozak_6h	kozak_6h_B2	GCGTGGATGT	1278	1505	0.000361573	0.000369922	1.02309
kozak_6h	kozak_6h_B2	GAGAGAATGA	2622	3056	0.000741818	0.000751151	1.01258
kozak_6h	kozak_6h_B2	TTCTGGATGT	929	1207	0.000262833	0.000296675	1.12876
kozak_6h	kozak_6h_B2	GAGGAGATGC	171	209	4.83794e-05	5.13712e-05	1.06184
kozak_6h	kozak_6h_B2	ACGAAAATGA	2211	2922	0.000625538	0.000718214	1.14816
kozak_6h	kozak_6h_B2	GTTTGCATGT	1267	1258	0.00035846	0.000309211	0.862607
kozak_6h	kozak_6h_B2	ATCAAAATGA	642	825	0.000181635	0.000202781	1.11642
kozak_6h	kozak_6h_B2	ACCCATATGA	398	582	0.000112602	0.000143053	1.27043
kozak_6h	kozak_6h_B2	GAGGGGATGA	3750	3740	0.00106095	0.000919275	0.866462
kozak_6h	kozak_6h_B2	GAACGAATGA	547	780	0.000154758	0.00019172	1.23884
kozak_6h	kozak_6h_B2	ACGAGAATGA	2313	2732	0.000654395	0.000671513	1.02616
kozak_6h	kozak_6h_B2	TACCCCATGC	2418	2950	0.000684102	0.000725096	1.05992
kozak_6h	kozak_6h_B2	CTACTCATGC	152	203	4.30039e-05	4.98965e-05	1.16028
kozak_6h	kozak_6h_B2	CCAAACATGC	223	314	6.30913e-05	7.71798e-05	1.2233
kozak_6h	kozak_6h_B2	GGCTGTATGT	900	964	0.000254629	0.000236947	0.930558
kozak_6h	kozak_6h_B2	GGGCGGATGT	3997	4013	0.00113083	0.000986377	0.872256
kozak_6h	kozak_6h_B2	CCAAGCATGA	805	1226	0.000227751	0.000301345	1.32313
kozak_6h	kozak_6h_B2	GCCTCCATGT	1660	2457	0.000469648	0.000603919	1.2859
kozak_6h	kozak_6h_B2	GGGTGTATGG	923	497	0.000261136	0.00012216	0.467804
kozak_6h	kozak_6h_B2	GGGTGTATGC	425	217	0.000120241	5.33376e-05	0.443588
kozak_6h	kozak_6h_B2	GGATTGATGT	531	642	0.000150231	0.000157801	1.05039
kozak_6h	kozak_6h_B2	TTCTCCATGC	6570	8491	0.00185879	0.00208705	1.1228
kozak_6h	kozak_6h_B2	GGGGGAATGG	13383	12162	0.00378633	0.00298936	0.789516
kozak_6h	kozak_6h_B2	GTGAGGATGC	345	427	9.76076e-05	0.000104955	1.07527
kozak_6h	kozak_6h_B2	TTTAGTATGT	1348	1874	0.000381377	0.000460621	1.20778
kozak_6h	kozak_6h_B2	AATCAAATGA	202	281	5.715e-05	6.90685e-05	1.20855
kozak_6h	kozak_6h_B2	GTCGGGATGG	353	427	9.9871e-05	0.000104955	1.0509
kozak_6h	kozak_6h_B2	GGTGGTATGT	2448	2815	0.00069259	0.000691914	0.999024
kozak_6h	kozak_6h_B2	AACACCATGA	1738	2399	0.000491716	0.000589663	1.19919
kozak_6h	kozak_6h_B2	CCCCTCATGT	1283	1671	0.000362987	0.000410724	1.13151
kozak_6h	kozak_6h_B2	ACCCGCATGC	1658	1559	0.000469082	0.000383195	0.816903
kozak_6h	kozak_6h_B2	TCCGCCATGC	796	1166	0.000225205	0.000286597	1.27261
kozak_6h	kozak_6h_B2	AACAACATGA	991	1284	0.000280374	0.000315601	1.12564
kozak_6h	kozak_6h_B2	TGGTGTATGT	2022	1030	0.000572066	0.000253169	0.442553
kozak_6h	kozak_6h_B2	CCCCGGATGC	738	738	0.000208795	0.000181397	0.868779
kozak_6h	kozak_6h_B2	GGCTGGATGT	3104	3625	0.000878186	0.000891008	1.0146
kozak_6h	kozak_6h_B2	CCCCCGATGT	282	404	7.97836e-05	9.93014e-05	1.24463
kozak_6h	kozak_6h_B2	CTCTTCATGC	1543	1956	0.000436547	0.000480776	1.10132
kozak_6h	kozak_6h_B2	GGTTTTATGC	216	194	6.11109e-05	4.76843e-05	0.780292
kozak_6h	kozak_6h_B2	TTTATTATGT	9316	12421	0.00263569	0.00305302	1.15834
kozak_6h	kozak_6h_B2	ATAACAATGA	284	358	8.03495e-05	8.79948e-05	1.09515
kozak_6h	kozak_6h_B2	TTCTGTATGC	1000	937	0.000282921	0.00023031	0.814046
kozak_6h	kozak_6h_B2	GAGGGCATGG	371	450	0.000104964	0.000110608	1.05377
kozak_6h	kozak_6h_B2	ATCTTCATGC	225	333	6.36571e-05	8.18499e-05	1.28579
kozak_6h	kozak_6h_B2	CCCGGCATGA	200	368	5.65841e-05	9.04527e-05	1.59855
kozak_6h	kozak_6h_B2	GCCACCATGA	3582	5295	0.00101342	0.00130149	1.28425
kozak_6h	kozak_6h_B2	CCTCCCATGA	744	1130	0.000210493	0.000277749	1.31952
kozak_6h	kozak_6h_B2	GGGAGGATGT	3678	3882	0.00104058	0.000954178	0.916965
kozak_6h	kozak_6h_B2	GGGGAGATGG	8014	7458	0.00226733	0.00183314	0.808504
kozak_6h	kozak_6h_B2	GCACCCATGC	1357	2224	0.000383923	0.000546649	1.42385
kozak_6h	kozak_6h_B2	TTTTTCATGG	1337	1564	0.000378265	0.000384424	1.01628
kozak_6h	kozak_6h_B2	TGCGGTATGT	382	555	0.000108076	0.000136416	1.26223
kozak_6h	kozak_6h_B2	TCCTCCATGT	5057	6763	0.00143073	0.00166231	1.16186
kozak_6h	kozak_6h_B2	TAGGGGATGA	159	174	4.49844e-05	4.27684e-05	0.950739
kozak_6h	kozak_6h_B2	GGACGTATGG	263	211	7.44081e-05	5.18628e-05	0.697005
kozak_6h	kozak_6h_B2	CCCAGCATGA	1508	2279	0.000426644	0.000560168	1.31296
kozak_6h	kozak_6h_B2	TTTCCCATGT	1289	1923	0.000364685	0.000472665	1.29609
kozak_6h	kozak_6h_B2	TCGTTGATGT	349	366	9.87393e-05	8.99611e-05	0.911097
kozak_6h	kozak_6h_B2	TAGTTTATGT	548	348	0.000155041	8.55368e-05	0.551706
kozak_6h	kozak_6h_B2	AACTACATGC	147	207	4.15893e-05	5.08797e-05	1.22338
kozak_6h	kozak_6h_B2	AGAAGGATGA	3337	3864	0.000944106	0.000949754	1.00598
kozak_6h	kozak_6h_B2	GGTTTAATGT	380	510	0.00010751	0.000125356	1.16599
kozak_6h	kozak_6h_B2	CCCTGTATGC	493	180	0.00013948	4.42432e-05	0.317201
kozak_6h	kozak_6h_B2	TCTTTGATGT	2474	3013	0.000699946	0.000740582	1.05806
kozak_6h	kozak_6h_B2	ATAAAGATGA	506	689	0.000143158	0.000169353	1.18298
kozak_6h	kozak_6h_B2	GTTTGTATGG	278	204	7.86519e-05	5.01423e-05	0.637521
kozak_6h	kozak_6h_B2	GCCAGTATGA	202	322	5.715e-05	7.91461e-05	1.38488
kozak_6h	kozak_6h_B2	GGCGGAATGA	228	292	6.45059e-05	7.17723e-05	1.11265
kozak_6h	kozak_6h_B2	CGTTGTATGT	556	320	0.000157304	7.86545e-05	0.500017
kozak_6h	kozak_6h_B2	GGAGGAATGA	1681	1851	0.00047559	0.000454967	0.956639
kozak_6h	kozak_6h_B2	ATTTATATGT	369	404	0.000104398	9.93014e-05	0.951183
kozak_6h	kozak_6h_B2	TGTGGAATGT	215	254	6.08279e-05	6.2432e-05	1.02637
kozak_6h	kozak_6h_B2	GACACCATGC	1223	1900	0.000346012	0.000467011	1.3497
kozak_6h	kozak_6h_B2	ACCAACATGC	683	1034	0.000193235	0.000254152	1.31525
kozak_6h	kozak_6h_B2	TTCCCCATGC	7164	10132	0.00202684	0.0024904	1.22871
kozak_6h	kozak_6h_B2	TTTTATATGT	7171	8228	0.00202882	0.0020224	0.996836
kozak_6h	kozak_6h_B2	TCTTGTATGT	3864	2718	0.00109321	0.000668072	0.611113
kozak_6h	kozak_6h_B2	TTTTGTATGA	780	1024	0.000220678	0.000251695	1.14055
kozak_6h	kozak_6h_B2	GGGCAAATGA	170	167	4.80965e-05	4.10478e-05	0.853447
kozak_6h	kozak_6h_B2	TCTCTTATGT	1671	1976	0.00047276	0.000485692	1.02735
kozak_6h	kozak_6h_B2	GGTGGGATGA	905	975	0.000256043	0.000239651	0.935977
kozak_6h	kozak_6h_B2	GGAAGAATGA	5067	5826	0.00143356	0.001432	0.998915
kozak_6h	kozak_6h_B2	GGAGGGATGG	16538	15804	0.00467894	0.00388455	0.83022
kozak_6h	kozak_6h_B2	GTGGGCATGT	175	242	4.95111e-05	5.94825e-05	1.2014
kozak_6h	kozak_6h_B2	ACGAGAATGC	322	508	9.11004e-05	0.000124864	1.37062
kozak_6h	kozak_6h_B2	GCCTGCATGC	3003	2195	0.000849611	0.000539521	0.635021
kozak_6h	kozak_6h_B2	TTCTTCATGC	6850	9234	0.00193801	0.00226967	1.17114
kozak_6h	kozak_6h_B2	TCCTGTATGC	1427	683	0.000403728	0.000167878	0.41582
kozak_6h	kozak_6h_B2	TTGAGTATGT	193	273	5.46037e-05	6.71022e-05	1.22889
kozak_6h	kozak_6h_B2	GCATTTATGT	215	262	6.08279e-05	6.43984e-05	1.0587
kozak_6h	kozak_6h_B2	CCCCGCATGA	878	1428	0.000248404	0.000350996	1.413
kozak_6h	kozak_6h_B2	GGAAGGATGC	2311	2944	0.00065383	0.000723622	1.10674
kozak_6h	kozak_6h_B2	GTTGGTATGT	1928	2569	0.000545471	0.000631448	1.15762
kozak_6h	kozak_6h_B2	TGGGTGATGT	2911	3375	0.000823582	0.00082956	1.00726
kozak_6h	kozak_6h_B2	AGGAGAATGA	3157	3690	0.00089318	0.000906985	1.01546
kozak_6h	kozak_6h_B2	GCGAGGATGG	911	1089	0.000257741	0.000267671	1.03853
kozak_6h	kozak_6h_B2	TTCCGTATGC	228	286	6.45059e-05	7.02975e-05	1.08978
kozak_6h	kozak_6h_B2	GCAACAATGA	274	404	7.75203e-05	9.93014e-05	1.28097
kozak_6h	kozak_6h_B2	CTTTCTATGC	601	584	0.000170035	0.000143545	0.844204
kozak_6h	kozak_6h_B2	TGGTTGATGT	3642	3170	0.0010304	0.000779171	0.756186
kozak_6h	kozak_6h_B2	GCCTGTATGC	1869	1969	0.000528779	0.000483971	0.915262
kozak_6h	kozak_6h_B2	GAGGGAATGG	3416	3395	0.000966457	0.000834475	0.863438
kozak_6h	kozak_6h_B2	TCCACCATGC	2754	4117	0.000779163	0.00101194	1.29875
kozak_6h	kozak_6h_B2	CCCCTCATGC	8232	9288	0.002329	0.00228295	0.980225
kozak_6h	kozak_6h_B2	TTTTTCATGA	1336	1933	0.000377982	0.000475123	1.257
kozak_6h	kozak_6h_B2	TTTTGAATGT	1164	1381	0.00032932	0.000339443	1.03074
kozak_6h	kozak_6h_B2	TCCCCCATGA	1943	2780	0.000549715	0.000683311	1.24303
kozak_6h	kozak_6h_B2	GTCTGTATGT	1314	1673	0.000371758	0.000411216	1.10614
kozak_6h	kozak_6h_B2	AAAACAATGA	514	632	0.000145421	0.000155343	1.06823
kozak_6h	kozak_6h_B2	GCAACCATGA	569	777	0.000160982	0.000190983	1.18636
kozak_6h	kozak_6h_B2	GCTGTTATGT	477	630	0.000134953	0.000154851	1.14744
kozak_6h	kozak_6h_B2	TAATTTATGT	581	697	0.000164377	0.000171319	1.04224
kozak_6h	kozak_6h_B2	GTTTTTATGG	554	626	0.000156738	0.000153868	0.981689
kozak_6h	kozak_6h_B2	GAGTGGATGT	993	906	0.00028094	0.000222691	0.792662
kozak_6h	kozak_6h_B2	CCCACAATGC	835	1318	0.000236239	0.000323958	1.37132
kozak_6h	kozak_6h_B2	GGTTGTATGT	3526	3093	0.000997578	0.000760245	0.762091
kozak_6h	kozak_6h_B2	TCTTTCATGT	7353	9777	0.00208032	0.00240314	1.15518
kozak_6h	kozak_6h_B2	TCATTTATGT	1171	1322	0.0003313	0.000324942	0.980807
kozak_6h	kozak_6h_B2	TCCCCTATGC	2418	2067	0.000684102	0.000508059	0.742666
kozak_6h	kozak_6h_B2	GCCGGCATGC	1659	2742	0.000469365	0.000673971	1.43592
kozak_6h	kozak_6h_B2	TCCTTTATGC	6100	5931	0.00172582	0.00145781	0.844709
kozak_6h	kozak_6h_B2	TTCTTTATGC	8070	8975	0.00228317	0.00220601	0.966207
kozak_6h	kozak_6h_B2	GCCCCAATGC	1044	1549	0.000295369	0.000380737	1.28902
kozak_6h	kozak_6h_B2	TTGGTGATGT	821	1198	0.000232278	0.000294463	1.26772
kozak_6h	kozak_6h_B2	ACTAGAATGA	332	532	9.39297e-05	0.000130763	1.39214
kozak_6h	kozak_6h_B2	ACCACCATGC	5314	7782	0.00150344	0.00191278	1.27227
kozak_6h	kozak_6h_B2	GTTATTATGT	998	1358	0.000282355	0.00033379	1.18217
kozak_6h	kozak_6h_B2	CCGAGAATGA	428	599	0.00012109	0.000147231	1.21588
kozak_6h	kozak_6h_B2	GCATGGATGT	432	390	0.000122222	9.58602e-05	0.784314
kozak_6h	kozak_6h_B2	TTCCCCATGT	1878	2907	0.000531325	0.000714527	1.3448
kozak_6h	kozak_6h_B2	GGGTTAATGT	301	340	8.51591e-05	8.35704e-05	0.981345
kozak_6h	kozak_6h_B2	GGAGGGATGA	3684	3609	0.00104228	0.000887076	0.851092
kozak_6h	kozak_6h_B2	TTCTTAATGT	702	878	0.00019861	0.000215808	1.08659
kozak_6h	kozak_6h_B2	CTTTCCATGC	1573	1850	0.000445034	0.000454722	1.02177
kozak_6h	kozak_6h_B2	TCTCCCATGC	3526	4047	0.000997578	0.000994734	0.997149
kozak_6h	kozak_6h_B2	GGCTCCATGC	240	217	6.7901e-05	5.33376e-05	0.785521
kozak_6h	kozak_6h_B2	GGCGGGATGG	6001	6171	0.00169781	0.0015168	0.89339
kozak_6h	kozak_6h_B2	GCGCGAATGG	165	250	4.66819e-05	6.14489e-05	1.31633
kozak_6h	kozak_6h_B2	GCCGGGATGG	446	561	0.000126183	0.000137891	1.09279
kozak_6h	kozak_6h_B2	TTATTGATGT	1176	1461	0.000332715	0.000359107	1.07932
kozak_6h	kozak_6h_B2	GGGCGGATGA	1823	1979	0.000515764	0.000486429	0.943123
kozak_6h	kozak_6h_B2	GATTGGATGT	555	605	0.000157021	0.000148706	0.947047
kozak_6h	kozak_6h_B2	ATGGAAATGA	255	377	7.21448e-05	9.26649e-05	1.28443
kozak_6h	kozak_6h_B2	GCGTTTATGT	342	382	9.67589e-05	9.38939e-05	0.97039
kozak_6h	kozak_6h_B2	GGGAGAATGA	4313	4670	0.00122024	0.00114786	0.94069
kozak_6h	kozak_6h_B2	TCGGGTATGT	218	280	6.16767e-05	6.88227e-05	1.11586
kozak_6h	kozak_6h_B2	CCCTACATGT	150	200	4.24381e-05	4.91591e-05	1.15837
kozak_6h	kozak_6h_B2	GGGTTTATGT	1925	1616	0.000544622	0.000397205	0.729323
kozak_6h	kozak_6h_B2	CTCTTCATGT	1100	1621	0.000311213	0.000398434	1.28026
kozak_6h	kozak_6h_B2	GCGGGGATGG	5560	6419	0.00157304	0.00157776	1.003
kozak_6h	kozak_6h_B2	GGGAGCATGT	230	255	6.50717e-05	6.26778e-05	0.963211
kozak_6h	kozak_6h_B2	GCCGGTATGC	745	1440	0.000210776	0.000353945	1.67925
kozak_6h	kozak_6h_B2	CTCTCCATGC	3965	4732	0.00112178	0.0011631	1.03684
kozak_6h	kozak_6h_B2	GAGGGGATGT	2915	3000	0.000824714	0.000737386	0.894112
kozak_6h	kozak_6h_B2	TCTTACATGC	245	234	6.93156e-05	5.75161e-05	0.829772
kozak_6h	kozak_6h_B2	CCCTTCATGA	133	252	3.76284e-05	6.19404e-05	1.64611
kozak_6h	kozak_6h_B2	TGTTTTATGC	768	448	0.000217283	0.000110116	0.506788
kozak_6h	kozak_6h_B2	AGGCGAATGA	463	684	0.000130992	0.000168124	1.28347
kozak_6h	kozak_6h_B2	TGATTTATGT	979	1015	0.000276979	0.000249482	0.900726
kozak_6h	kozak_6h_B2	CTTGTTATGT	597	925	0.000168904	0.000227361	1.3461
kozak_6h	kozak_6h_B2	ACGCGAATGA	466	763	0.000131841	0.000187542	1.42249
kozak_6h	kozak_6h_B2	ACCCCCATGA	4235	6465	0.00119817	0.00158907	1.32625
kozak_6h	kozak_6h_B2	CCTTTTATGT	1920	1768	0.000543208	0.000434566	0.8
kozak_6h	kozak_6h_B2	ACCCTCATGC	1381	1893	0.000390713	0.000465291	1.19087
kozak_6h	kozak_6h_B2	GCACGGATGC	595	908	0.000168338	0.000223182	1.3258
kozak_6h	kozak_6h_B2	CTTTGTATGT	1667	1087	0.000471629	0.00026718	0.566504
kozak_6h	kozak_6h_B2	GGGTGAATGT	894	882	0.000252931	0.000216792	0.857117
kozak_6h	kozak_6h_B2	AAACGCATGA	196	325	5.54524e-05	7.98835e-05	1.44058
kozak_6h	kozak_6h_B2	GTCTCCATGC	1748	2512	0.000494545	0.000617438	1.2485
kozak_6h	kozak_6h_B2	TTGTTTATGT	8217	6465	0.00232476	0.00158907	0.683541
kozak_6h	kozak_6h_B2	CCTTCTATGC	647	492	0.00018305	0.000120931	0.660648
kozak_6h	kozak_6h_B2	CCCCCTATGA	801	1355	0.000226619	0.000333053	1.46966
kozak_6h	kozak_6h_B2	GGGGAAATGA	805	815	0.000227751	0.000200323	0.879571
kozak_6h	kozak_6h_B2	TTCCTTATGT	1559	2077	0.000441073	0.000510517	1.15744
kozak_6h	kozak_6h_B2	GCCGGGATGT	906	1291	0.000256326	0.000317322	1.23796
kozak_6h	kozak_6h_B2	GGGTGCATGT	839	696	0.00023737	0.000171074	0.720703
kozak_6h	kozak_6h_B2	GGGAAGATGT	160	167	4.52673e-05	4.10478e-05	0.906788
kozak_6h	kozak_6h_B2	GCATGGATGG	200	186	5.65841e-05	4.57179e-05	0.807964
kozak_6h	kozak_6h_B2	AGACGAATGC	151	199	4.2721e-05	4.89133e-05	1.14495
kozak_6h	kozak_6h_B2	ACAAGGATGC	571	744	0.000161548	0.000182872	1.132
kozak_6h	kozak_6h_B2	AGGCGGATGA	415	603	0.000117412	0.000148215	1.26235
kozak_6h	kozak_6h_B2	GTGTGGATGT	2348	2321	0.000664298	0.000570491	0.858788
kozak_6h	kozak_6h_B2	GACACAATGA	224	286	6.33742e-05	7.02975e-05	1.10924
kozak_6h	kozak_6h_B2	GCTTGTATGT	1285	1378	0.000363553	0.000338706	0.931655
kozak_6h	kozak_6h_B2	GTCTCTATGT	293	383	8.28957e-05	9.41396e-05	1.13564
kozak_6h	kozak_6h_B2	CTCTTGATGT	281	360	7.95007e-05	8.84864e-05	1.11303
kozak_6h	kozak_6h_B2	AAGGGGATGA	946	1000	0.000267643	0.000245795	0.918371
kozak_6h	kozak_6h_B2	TTCCCCATGA	292	407	8.26128e-05	0.000100039	1.21093
kozak_6h	kozak_6h_B2	TTGTGGATGT	2662	2218	0.000753135	0.000545174	0.723873
kozak_6h	kozak_6h_B2	CACAGCATGA	304	489	8.60079e-05	0.000120194	1.39748
kozak_6h	kozak_6h_B2	GAGGGAATGA	2387	2573	0.000675332	0.000632432	0.936476
kozak_6h	kozak_6h_B2	GAAAGTATGA	439	463	0.000124202	0.000113803	0.916275
kozak_6h	kozak_6h_B2	AGCAAGATGA	323	423	9.13834e-05	0.000103971	1.13775
kozak_6h	kozak_6h_B2	GTCCACATGC	249	325	7.04472e-05	7.98835e-05	1.13395
kozak_6h	kozak_6h_B2	CCCATCATGC	1126	1789	0.000318569	0.000439728	1.38032
kozak_6h	kozak_6h_B2	GGAAAGATGA	756	724	0.000213888	0.000177956	0.832005
kozak_6h	kozak_6h_B2	CATTTCATGT	154	206	4.35698e-05	5.06339e-05	1.16213
kozak_6h	kozak_6h_B2	CCCCACATGC	6833	7789	0.0019332	0.0019145	0.990329
kozak_6h	kozak_6h_B2	CCACACATGC	741	850	0.000209644	0.000208926	0.996575
kozak_6h	kozak_6h_B2	GTTCCCATGC	665	835	0.000188142	0.000205239	1.09087
kozak_6h	kozak_6h_B2	CTCACCATGT	198	300	5.60183e-05	7.37386e-05	1.31633
kozak_6h	kozak_6h_B2	TGCCCCATGC	426	500	0.000120524	0.000122898	1.01969
kozak_6h	kozak_6h_B2	GGGGAGATGA	1256	1332	0.000355348	0.0003274	0.921348
kozak_6h	kozak_6h_B2	TTGTGTATGT	2687	1765	0.000760208	0.000433829	0.570672
kozak_6h	kozak_6h_B2	GTTCTCATGC	207	368	5.85646e-05	9.04527e-05	1.5445
kozak_6h	kozak_6h_B2	GCCAGTATGC	632	1011	0.000178806	0.000248499	1.38977
kozak_6h	kozak_6h_B2	CCGAGCATGA	215	297	6.08279e-05	7.30012e-05	1.20013
kozak_6h	kozak_6h_B2	TGCGGGATGT	1320	1727	0.000373455	0.000424489	1.13665
kozak_6h	kozak_6h_B2	GGAAGGATGG	3759	3920	0.0010635	0.000963518	0.905989
kozak_6h	kozak_6h_B2	ATTTTCATGC	312	434	8.82712e-05	0.000106675	1.20849
kozak_6h	kozak_6h_B2	ACCAGCATGC	1801	2641	0.00050954	0.000649146	1.27398
kozak_6h	kozak_6h_B2	AAACGAATGA	548	758	0.000155041	0.000186313	1.2017
kozak_6h	kozak_6h_B2	TGTCGGATGT	519	571	0.000146836	0.000140349	0.955824
kozak_6h	kozak_6h_B2	AATACCATGA	172	210	4.86624e-05	5.1617e-05	1.06072
kozak_6h	kozak_6h_B2	CACACCATGA	1459	2076	0.000412781	0.000510271	1.23618
kozak_6h	kozak_6h_B2	CTTTTTATGG	390	257	0.000110339	6.31694e-05	0.572503
kozak_6h	kozak_6h_B2	ACTTTTATGC	217	148	6.13938e-05	3.63777e-05	0.592531
kozak_6h	kozak_6h_B2	ACCAAAATGA	3326	4101	0.000940994	0.00100801	1.07122
kozak_6h	kozak_6h_B2	TTCTCTATGT	1752	2374	0.000495677	0.000583518	1.17721
kozak_6h	kozak_6h_B2	GTCCGCATGT	428	547	0.00012109	0.00013445	1.11033
kozak_6h	kozak_6h_B2	CCAAAGATGA	321	496	9.08175e-05	0.000121915	1.34241
kozak_6h	kozak_6h_B2	GCCCGCATGC	2607	3032	0.000737574	0.000745252	1.01041
kozak_6h	kozak_6h_B2	GGTGTTATGT	1640	1967	0.00046399	0.00048348	1.042
kozak_6h	kozak_6h_B2	CGCTGGATGT	221	228	6.25255e-05	5.60414e-05	0.896297
kozak_6h	kozak_6h_B2	CCCCCTATGC	6477	4001	0.00183248	0.000983427	0.536666
kozak_6h	kozak_6h_B2	AGGGAAATGA	754	842	0.000213322	0.00020696	0.970175
kozak_6h	kozak_6h_B2	GCGCGTATGC	237	231	6.70522e-05	5.67787e-05	0.846784
kozak_6h	kozak_6h_B2	GCCCGGATGC	685	1054	0.000193801	0.000259068	1.33678
kozak_6h	kozak_6h_B2	ACCAACATGA	3109	3975	0.0008796	0.000977037	1.11077
kozak_6h	kozak_6h_B2	GTCAGCATGC	454	605	0.000128446	0.000148706	1.15773
kozak_6h	kozak_6h_B2	TTGTTCATGT	1469	1489	0.00041561	0.000365989	0.880607
kozak_6h	kozak_6h_B2	ACACCCATGC	1290	1876	0.000364968	0.000461112	1.26343
kozak_6h	kozak_6h_B2	TTTGTCATGT	2327	3246	0.000658356	0.000797852	1.21188
kozak_6h	kozak_6h_B2	AGGGCGATGG	181	208	5.12086e-05	5.11254e-05	0.998375
kozak_6h	kozak_6h_B2	TCTTCCATGC	4770	5629	0.00134953	0.00138358	1.02523
kozak_6h	kozak_6h_B2	GGGAGTATGG	1052	1162	0.000297633	0.000285614	0.959621
kozak_6h	kozak_6h_B2	CTACCCATGC	981	1213	0.000277545	0.00029815	1.07424
kozak_6h	kozak_6h_B2	TCCTCTATGT	1295	1584	0.000366382	0.00038934	1.06266
kozak_6h	kozak_6h_B2	GCCGTCATGC	751	1066	0.000212473	0.000262018	1.23318
kozak_6h	kozak_6h_B2	TGTGCGATGT	160	222	4.52673e-05	5.45666e-05	1.20543
kozak_6h	kozak_6h_B2	TGGGTGATGG	1331	1433	0.000376567	0.000352225	0.935357
kozak_6h	kozak_6h_B2	CTCCGCATGC	687	648	0.000194366	0.000159275	0.819459
kozak_6h	kozak_6h_B2	TGGGAGATGG	420	518	0.000118827	0.000127322	1.07149
kozak_6h	kozak_6h_B2	GCTCGGATGT	216	395	6.11109e-05	9.70892e-05	1.58874
kozak_6h	kozak_6h_B2	GCCGCCATGC	1569	2497	0.000443902	0.000613751	1.38263
kozak_6h	kozak_6h_B2	GGTGGGATGC	702	859	0.00019861	0.000211138	1.06308
kozak_6h	kozak_6h_B2	CTTCCTATGC	405	357	0.000114583	8.7749e-05	0.765812
kozak_6h	kozak_6h_B2	GCGAGCATGC	434	692	0.000122788	0.00017009	1.38524
kozak_6h	kozak_6h_B2	CTTATTATGT	662	1024	0.000187293	0.000251695	1.34385
kozak_6h	kozak_6h_B2	GGCAGGATGA	404	496	0.0001143	0.000121915	1.06662
kozak_6h	kozak_6h_B2	GGGGATATGA	128	126	3.62138e-05	3.09702e-05	0.855204
kozak_6h	kozak_6h_B2	TTGTTTATGG	339	211	9.59101e-05	5.18628e-05	0.540744
kozak_6h	kozak_6h_B2	GAACGGATGA	460	636	0.000130143	0.000156326	1.20118
kozak_6h	kozak_6h_B2	GGGAGGATGC	3429	3942	0.000970135	0.000968926	0.998753
kozak_6h	kozak_6h_B2	TGTGGGATGT	3219	3815	0.000910722	0.00093771	1.02963
kozak_6h	kozak_6h_B2	ACAAACATGA	2876	3511	0.00081368	0.000862988	1.0606
kozak_6h	kozak_6h_B2	GTAGTTATGT	238	294	6.73351e-05	7.22639e-05	1.0732
kozak_6h	kozak_6h_B2	GCTTCCATGC	1260	1868	0.00035648	0.000459146	1.288
kozak_6h	kozak_6h_B2	GAGGGTATGT	470	524	0.000132973	0.000128797	0.968596
kozak_6h	kozak_6h_B2	CCCTTCATGT	1085	1415	0.000306969	0.000347801	1.13302
kozak_6h	kozak_6h_B2	CACCCAATGA	503	758	0.000142309	0.000186313	1.30921
kozak_6h	kozak_6h_B2	GGACGGATGT	963	1066	0.000272453	0.000262018	0.961701
kozak_6h	kozak_6h_B2	AAGGAAATGA	1150	1398	0.000325359	0.000343622	1.05613
kozak_6h	kozak_6h_B2	ACCCGGATGA	412	570	0.000116563	0.000140103	1.20195
kozak_6h	kozak_6h_B2	GGACGCATGC	290	375	8.2047e-05	9.21733e-05	1.12342
kozak_6h	kozak_6h_B2	GTTTGTATGT	6454	6832	0.00182597	0.00167927	0.919662
kozak_6h	kozak_6h_B2	ACACGAATGA	1165	1547	0.000329603	0.000380246	1.15365
kozak_6h	kozak_6h_B2	CACTCCATGC	1718	1550	0.000486058	0.000380983	0.783822
kozak_6h	kozak_6h_B2	AGGTGGATGT	834	678	0.000235956	0.000166649	0.706273
kozak_6h	kozak_6h_B2	GGCTGGATGA	161	184	4.55502e-05	4.52264e-05	0.99289
kozak_6h	kozak_6h_B2	CTCTGGATGT	171	242	4.83794e-05	5.94825e-05	1.2295
kozak_6h	kozak_6h_B2	CAGAGAATGA	483	685	0.000136651	0.00016837	1.23212
kozak_6h	kozak_6h_B2	GGTGAGATGT	383	372	0.000108359	9.14359e-05	0.843827
kozak_6h	kozak_6h_B2	GACCCAATGC	283	488	8.00665e-05	0.000119948	1.49811
kozak_6h	kozak_6h_B2	GGAGGTATGC	296	324	8.37445e-05	7.96377e-05	0.95096
kozak_6h	kozak_6h_B2	ACCCCTATGA	722	1064	0.000204269	0.000261526	1.28031
kozak_6h	kozak_6h_B2	GTCCCCATGC	4161	5960	0.00117723	0.00146494	1.24439
kozak_6h	kozak_6h_B2	GCCATCATGA	454	666	0.000128446	0.0001637	1.27446
kozak_6h	kozak_6h_B2	TCCGGGATGT	239	271	6.7618e-05	6.66106e-05	0.985101
kozak_6h	kozak_6h_B2	GCCCCCATGT	2428	3961	0.000686931	0.000973596	1.41731
kozak_6h	kozak_6h_B2	CCCCGAATGC	490	601	0.000138631	0.000147723	1.06558
kozak_6h	kozak_6h_B2	ATTGTTATGT	693	886	0.000196064	0.000217775	1.11073
kozak_6h	kozak_6h_B2	GTCATCATGC	335	440	9.47784e-05	0.00010815	1.14108
kozak_6h	kozak_6h_B2	AACCAAATGA	902	1275	0.000255194	0.000313389	1.22804
kozak_6h	kozak_6h_B2	GAGAGAATGG	1329	1398	0.000376002	0.000343622	0.913885
kozak_6h	kozak_6h_B2	TCCCTTATGC	1512	1620	0.000427776	0.000398189	0.930834
kozak_6h	kozak_6h_B2	CACCCTATGA	470	705	0.000132973	0.000173286	1.30317
kozak_6h	kozak_6h_B2	GGATGGATGG	1655	668	0.000468234	0.000164191	0.350661
kozak_6h	kozak_6h_B2	TTTGGTATGT	4202	5453	0.00118883	0.00134032	1.12743
kozak_6h	kozak_6h_B2	ACCACTATGA	678	982	0.00019182	0.000241371	1.25832
kozak_6h	kozak_6h_B2	GTCTTGATGT	661	949	0.000187011	0.00023326	1.24731
kozak_6h	kozak_6h_B2	GGGGTGATGG	10622	10082	0.00300518	0.00247811	0.824612
kozak_6h	kozak_6h_B2	TTTCTTATGC	1853	2066	0.000524252	0.000507813	0.968644
kozak_6h	kozak_6h_B2	CCCACCATGT	825	1125	0.00023341	0.00027652	1.1847
kozak_6h	kozak_6h_B2	TGTCTTATGT	1045	1088	0.000295652	0.000267425	0.904527
kozak_6h	kozak_6h_B2	GCTCGCATGC	715	713	0.000202288	0.000175252	0.866349
kozak_6h	kozak_6h_B2	TCTTGCATGC	366	160	0.000103549	3.93273e-05	0.379794
kozak_6h	kozak_6h_B2	TTTATCATGT	2405	3301	0.000680424	0.000811371	1.19245
kozak_6h	kozak_6h_B2	CCCTTGATGC	225	188	6.36571e-05	4.62095e-05	0.725913
kozak_6h	kozak_6h_B2	CTTATCATGT	236	365	6.67693e-05	8.97153e-05	1.34366
kozak_6h	kozak_6h_B2	CCGAGAATGC	177	199	5.0077e-05	4.89133e-05	0.976762
kozak_6h	kozak_6h_B2	GGCTGGATGG	707	744	0.000200025	0.000182872	0.914245
kozak_6h	kozak_6h_B2	GCTTGCATGC	458	407	0.000129578	0.000100039	0.772037
kozak_6h	kozak_6h_B2	TGCGTTATGT	404	560	0.0001143	0.000137645	1.20425
kozak_6h	kozak_6h_B2	GGACGGATGC	1543	1794	0.000436547	0.000440957	1.0101
kozak_6h	kozak_6h_B2	AAGGGGATGG	1595	1678	0.000451258	0.000412445	0.913988
kozak_6h	kozak_6h_B2	TCACCCATGT	218	293	6.16767e-05	7.20181e-05	1.16767
kozak_6h	kozak_6h_B2	TTCATTATGC	254	354	7.18618e-05	8.70116e-05	1.21082
kozak_6h	kozak_6h_B2	AACCCCATGC	3775	4148	0.00106803	0.00101956	0.954621
kozak_6h	kozak_6h_B2	GTCTTCATGC	701	1024	0.000198327	0.000251695	1.26909
kozak_6h	kozak_6h_B2	TGTTTAATGT	815	933	0.00023058	0.000229327	0.994565
kozak_6h	kozak_6h_B2	GACCGGATGG	201	284	5.6867e-05	6.98059e-05	1.22753
kozak_6h	kozak_6h_B2	TTCTGTATGT	3099	3324	0.000876771	0.000817024	0.931856
kozak_6h	kozak_6h_B2	TGCGGGATGG	578	763	0.000163528	0.000187542	1.14685
kozak_6h	kozak_6h_B2	GCTTGTATGC	687	666	0.000194366	0.0001637	0.842222
kozak_6h	kozak_6h_B2	ATCAATATGA	138	232	3.9043e-05	5.70245e-05	1.46056
kozak_6h	kozak_6h_B2	GACTTTATGT	160	204	4.52673e-05	5.01423e-05	1.10769
kozak_6h	kozak_6h_B2	CCCAAGATGA	305	358	8.62908e-05	8.79948e-05	1.01975
kozak_6h	kozak_6h_B2	CAAGGAATGA	187	242	5.29062e-05	5.94825e-05	1.1243
kozak_6h	kozak_6h_B2	GCTTGGATGT	986	1421	0.00027896	0.000349275	1.25206
kozak_6h	kozak_6h_B2	TTTTTTATGG	4818	3871	0.00136311	0.000951474	0.698016
kozak_6h	kozak_6h_B2	TCCCTCATGT	1725	2530	0.000488038	0.000621862	1.27421
kozak_6h	kozak_6h_B2	TTTTCCATGT	5150	7155	0.00145704	0.00175867	1.20701
kozak_6h	kozak_6h_B2	CCCCCAATGT	242	430	6.84668e-05	0.000105692	1.5437
kozak_6h	kozak_6h_B2	GCCTGTATGT	1409	1670	0.000398635	0.000410478	1.02971
kozak_6h	kozak_6h_B2	GAGGGAATGT	297	342	8.40274e-05	8.4062e-05	1.00041
kozak_6h	kozak_6h_B2	TGGGGGATGA	879	990	0.000248687	0.000243337	0.978488
kozak_6h	kozak_6h_B2	TGGTTTATGT	2278	1511	0.000644493	0.000371397	0.576262
kozak_6h	kozak_6h_B2	ACCAGAATGA	2489	3215	0.000704189	0.000790232	1.12219
kozak_6h	kozak_6h_B2	GCCAACATGA	482	810	0.000136368	0.000199094	1.45998
kozak_6h	kozak_6h_B2	TCCTTCATGG	188	269	5.31891e-05	6.6119e-05	1.24309
kozak_6h	kozak_6h_B2	ACAAGAATGC	1057	1402	0.000299047	0.000344605	1.15234
kozak_6h	kozak_6h_B2	AGGAGAATGG	632	608	0.000178806	0.000149444	0.835787
kozak_6h	kozak_6h_B2	AGTGGGATGT	396	449	0.000112037	0.000110362	0.985055
kozak_6h	kozak_6h_B2	AACTAAATGA	305	355	8.62908e-05	8.72574e-05	1.0112
kozak_6h	kozak_6h_B2	GGGCAGATGG	375	367	0.000106095	9.02069e-05	0.850245
kozak_6h	kozak_6h_B2	GTGGGGATGG	5352	5492	0.00151419	0.00134991	0.891505
kozak_6h	kozak_6h_B2	GGCGGTATGT	835	1058	0.000236239	0.000260052	1.1008
kozak_6h	kozak_6h_B2	CTTACCATGC	300	499	8.48762e-05	0.000122652	1.44507
kozak_6h	kozak_6h_B2	TGATGGATGT	566	177	0.000160133	4.35058e-05	0.271685
kozak_6h	kozak_6h_B2	GAAAGGATGC	830	1002	0.000234824	0.000246287	1.04881
kozak_6h	kozak_6h_B2	CACCCTATGC	1100	617	0.000311213	0.000151656	0.487306
kozak_6h	kozak_6h_B2	TCCCTTATGT	884	1224	0.000250102	0.000300854	1.20292
kozak_6h	kozak_6h_B2	GGGCGAATGG	1142	1074	0.000323095	0.000263984	0.817048
kozak_6h	kozak_6h_B2	GCGGGAATGG	821	868	0.000232278	0.00021335	0.918514
kozak_6h	kozak_6h_B2	GCTCCCATGT	486	747	0.000137499	0.000183609	1.33534
kozak_6h	kozak_6h_B2	CCCCCCATGA	10734	16107	0.00303687	0.00395903	1.30365
kozak_6h	kozak_6h_B2	GCGCGAATGA	283	451	8.00665e-05	0.000110854	1.38452
kozak_6h	kozak_6h_B2	GACAGCATGA	410	429	0.000115997	0.000105446	0.909039
kozak_6h	kozak_6h_B2	CTTCTTATGT	819	954	0.000231712	0.000234489	1.01198
kozak_6h	kozak_6h_B2	GTCTTTATGT	1832	2460	0.000518311	0.000604657	1.16659
kozak_6h	kozak_6h_B2	GTTGTTATGT	2547	3490	0.000720599	0.000857826	1.19043
kozak_6h	kozak_6h_B2	CCAAATATGA	186	228	5.26232e-05	5.60414e-05	1.06495
kozak_6h	kozak_6h_B2	GGCGGTATGC	208	279	5.88475e-05	6.85769e-05	1.16533
kozak_6h	kozak_6h_B2	TAGAAAATGA	175	215	4.95111e-05	5.2846e-05	1.06736
kozak_6h	kozak_6h_B2	CCTTACATGC	266	216	7.52569e-05	5.30918e-05	0.705474
kozak_6h	kozak_6h_B2	TGATGTATGT	463	160	0.000130992	3.93273e-05	0.300226
kozak_6h	kozak_6h_B2	ACCTTCATGT	223	232	6.30913e-05	5.70245e-05	0.903841
kozak_6h	kozak_6h_B2	CGACGGATGG	186	115	5.26232e-05	2.82665e-05	0.537148
kozak_6h	kozak_6h_B2	GACAACATGC	171	264	4.83794e-05	6.489e-05	1.34127
kozak_6h	kozak_6h_B2	AGCCCCATGC	193	215	5.46037e-05	5.2846e-05	0.96781
kozak_6h	kozak_6h_B2	GAAGGGATGA	1030	1210	0.000291408	0.000297412	1.0206
kozak_6h	kozak_6h_B2	AGTAAAATGA	168	214	4.75307e-05	5.26002e-05	1.10666
kozak_6h	kozak_6h_B2	AAGAATATGA	560	700	0.000158436	0.000172057	1.08597
kozak_6h	kozak_6h_B2	AAATGAATGA	273	341	7.72373e-05	8.38162e-05	1.08518
kozak_6h	kozak_6h_B2	AAGAGAATGA	2413	2986	0.000682688	0.000733945	1.07508
kozak_6h	kozak_6h_B2	GGAGGAATGG	2480	2560	0.000701643	0.000629236	0.896804
kozak_6h	kozak_6h_B2	GTTGGCATGT	337	528	9.53443e-05	0.00012978	1.36117
kozak_6h	kozak_6h_B2	GGAAGCATGG	323	367	9.13834e-05	9.02069e-05	0.987126
kozak_6h	kozak_6h_B2	GACGGGATGG	593	657	0.000167772	0.000161488	0.962542
kozak_6h	kozak_6h_B2	AACCGCATGA	403	564	0.000114017	0.000138629	1.21586
kozak_6h	kozak_6h_B2	AGAAGAATGG	340	373	9.6193e-05	9.16817e-05	0.953101
kozak_6h	kozak_6h_B2	CCCCACATGA	1178	1730	0.000333281	0.000425226	1.27588
kozak_6h	kozak_6h_B2	TCCGTCATGC	329	490	9.30809e-05	0.00012044	1.29393
kozak_6h	kozak_6h_B2	GCTGGGATGT	689	1009	0.000194932	0.000248008	1.27228
kozak_6h	kozak_6h_B2	GCCTCAATGC	288	534	8.14811e-05	0.000131255	1.61086
kozak_6h	kozak_6h_B2	CCCCTGATGC	365	398	0.000103266	9.78266e-05	0.947326
kozak_6h	kozak_6h_B2	AGACAGATGA	164	235	4.6399e-05	5.77619e-05	1.2449
kozak_6h	kozak_6h_B2	GCCAGCATGA	1801	2665	0.00050954	0.000655045	1.28556
kozak_6h	kozak_6h_B2	GAGAGGATGG	3182	3099	0.000900253	0.00076172	0.846117
kozak_6h	kozak_6h_B2	TCTGGTATGT	720	975	0.000203703	0.000239651	1.17647
kozak_6h	kozak_6h_B2	CCCTCTATGT	517	523	0.00014627	0.000128551	0.878861
kozak_6h	kozak_6h_B2	TCTTCTATGC	1595	1655	0.000451258	0.000406791	0.90146
kozak_6h	kozak_6h_B2	GGGGGAATGA	4270	4176	0.00120807	0.00102644	0.849653
kozak_6h	kozak_6h_B2	GAGGAGATGA	647	744	0.00018305	0.000182872	0.999028
kozak_6h	kozak_6h_B2	GGGGTCATGG	200	256	5.65841e-05	6.29236e-05	1.11204
kozak_6h	kozak_6h_B2	TGTTGGATGT	6060	5077	0.0017145	0.0012479	0.727853
kozak_6h	kozak_6h_B2	GTCCTTATGT	346	502	9.78905e-05	0.000123389	1.26048
kozak_6h	kozak_6h_B2	GGCCGGATGG	728	811	0.000205966	0.00019934	0.967829
kozak_6h	kozak_6h_B2	GTCTGTATGC	649	705	0.000183615	0.000173286	0.943743
kozak_6h	kozak_6h_B2	CACAACATGA	509	597	0.000144007	0.00014674	1.01898
kozak_6h	kozak_6h_B2	CTTTGGATGT	644	583	0.000182201	0.000143299	0.786488
kozak_6h	kozak_6h_B2	GGCGGGATGT	4211	4384	0.00119138	0.00107757	0.904471
kozak_6h	kozak_6h_B2	CTTCGTATGT	220	209	6.22425e-05	5.13712e-05	0.82534
kozak_6h	kozak_6h_B2	TCCTGTATGT	1711	1201	0.000484077	0.0002952	0.609821
kozak_6h	kozak_6h_B2	GAAGGAATGA	1157	1292	0.000327339	0.000317568	0.970149
kozak_6h	kozak_6h_B2	CAAAAAATGA	617	872	0.000174562	0.000214334	1.22784
kozak_6h	kozak_6h_B2	ACCGAAATGA	347	394	9.81735e-05	9.68434e-05	0.986452
kozak_6h	kozak_6h_B2	CCCAAAATGC	233	301	6.59205e-05	7.39844e-05	1.12233
kozak_6h	kozak_6h_B2	GCCCTCATGC	2201	3655	0.000622708	0.000898382	1.4427
kozak_6h	kozak_6h_B2	GGTGTGATGT	2406	2874	0.000680707	0.000706416	1.03777
kozak_6h	kozak_6h_B2	TTTGGGATGT	1982	2761	0.000560749	0.000678641	1.21024
kozak_6h	kozak_6h_B2	CGGCGGATGT	234	265	6.62034e-05	6.51358e-05	0.983873
kozak_6h	kozak_6h_B2	CCCCGTATGT	307	358	8.68566e-05	8.79948e-05	1.0131
kozak_6h	kozak_6h_B2	CCCAGAATGC	318	527	8.99688e-05	0.000129534	1.43977
kozak_6h	kozak_6h_B2	GGGCGAATGA	634	730	0.000179372	0.000179431	1.00033
kozak_6h	kozak_6h_B2	GACCGGATGC	236	352	6.67693e-05	8.652e-05	1.29581
kozak_6h	kozak_6h_B2	GCCCGCATGT	789	983	0.000223224	0.000241617	1.08239
kozak_6h	kozak_6h_B2	TCATCCATGC	752	928	0.000212756	0.000228098	1.07211
kozak_6h	kozak_6h_B2	CTATTTATGC	218	180	6.16767e-05	4.42432e-05	0.71734
kozak_6h	kozak_6h_B2	GATTTGATGT	429	589	0.000121373	0.000144774	1.1928
kozak_6h	kozak_6h_B2	ACACCCATGA	771	1096	0.000218132	0.000269392	1.235
kozak_6h	kozak_6h_B2	TCCCTCATGC	5050	7113	0.00142875	0.00174834	1.22369
kozak_6h	kozak_6h_B2	GAAAGGATGG	1078	1027	0.000304988	0.000252432	0.827677
kozak_6h	kozak_6h_B2	GAGCGAATGG	415	492	0.000117412	0.000120931	1.02997
kozak_6h	kozak_6h_B2	CCTTTCATGT	1092	1255	0.000308949	0.000308473	0.998459
kozak_6h	kozak_6h_B2	GGGAGAATGG	2600	2863	0.000735594	0.000703712	0.956659
kozak_6h	kozak_6h_B2	CGAGGGATGG	885	971	0.000250385	0.000238667	0.953202
kozak_6h	kozak_6h_B2	GGGCGTATGT	545	501	0.000154192	0.000123144	0.798639
kozak_6h	kozak_6h_B2	GGATGGATGT	2498	1221	0.000706736	0.000300116	0.424651
kozak_6h	kozak_6h_B2	GTCCGTATGT	393	528	0.000111188	0.00012978	1.16721
kozak_6h	kozak_6h_B2	TCTCTCATGC	1668	2074	0.000471912	0.00050978	1.08024
kozak_6h	kozak_6h_B2	GTAAGAATGC	333	501	9.42126e-05	0.000123144	1.30708
kozak_6h	kozak_6h_B2	GGGTGCATGC	227	161	6.4223e-05	3.95731e-05	0.616182
kozak_6h	kozak_6h_B2	TGTTTCATGT	2206	2497	0.000624123	0.000613751	0.983382
kozak_6h	kozak_6h_B2	TGAGGGATGG	1302	1330	0.000368363	0.000326908	0.887462
kozak_6h	kozak_6h_B2	GTCCCCATGT	632	981	0.000178806	0.000241125	1.34853
kozak_6h	kozak_6h_B2	TTTTAGATGT	743	982	0.00021021	0.000241371	1.14824
kozak_6h	kozak_6h_B2	GAAGGAATGG	926	964	0.000261985	0.000236947	0.90443
kozak_6h	kozak_6h_B2	CATCCTATGC	226	185	6.39401e-05	4.54722e-05	0.711168
kozak_6h	kozak_6h_B2	TTTTGTATGG	791	358	0.00022379	8.79948e-05	0.393202
kozak_6h	kozak_6h_B2	GCCAGGATGC	1069	1643	0.000302442	0.000403842	1.33527
kozak_6h	kozak_6h_B2	GTGCTGATGT	223	265	6.30913e-05	6.51358e-05	1.03241
kozak_6h	kozak_6h_B2	GGGAGAATGC	1155	1232	0.000326773	0.00030282	0.926697
kozak_6h	kozak_6h_B2	ATAAAAATGA	1850	2199	0.000523403	0.000540504	1.03267
kozak_6h	kozak_6h_B2	GACAGGATGA	313	330	8.85542e-05	8.11125e-05	0.915965
kozak_6h	kozak_6h_B2	AAGAAAATGC	404	555	0.0001143	0.000136416	1.1935
kozak_6h	kozak_6h_B2	AAGGGTATGG	258	285	7.29935e-05	7.00517e-05	0.959697
kozak_6h	kozak_6h_B2	GGGAAGATGA	734	711	0.000207664	0.000174761	0.841555
kozak_6h	kozak_6h_B2	TCACCCATGC	1195	1607	0.00033809	0.000394993	1.16831
kozak_6h	kozak_6h_B2	TTTCGTATGT	1540	1666	0.000435698	0.000409495	0.939861
kozak_6h	kozak_6h_B2	AATAGAATGA	303	383	8.5725e-05	9.41396e-05	1.09816
kozak_6h	kozak_6h_B2	TTTTACATGT	1718	2223	0.000486058	0.000546403	1.12415
kozak_6h	kozak_6h_B2	CCCCCGATGC	3045	3827	0.000861493	0.000940659	1.09189
kozak_6h	kozak_6h_B2	CCCTTCATGC	3401	3554	0.000962213	0.000873557	0.907862
kozak_6h	kozak_6h_B2	CAGAAAATGA	586	724	0.000165791	0.000177956	1.07337
kozak_6h	kozak_6h_B2	ACAAATATGA	685	971	0.000193801	0.000238667	1.23151
kozak_6h	kozak_6h_B2	CTCCTCATGT	548	833	0.000155041	0.000204748	1.32061
kozak_6h	kozak_6h_B2	GGATGCATGC	163	93	4.61161e-05	2.2859e-05	0.495684
kozak_6h	kozak_6h_B2	GGCGGGATGC	688	910	0.000194649	0.000223674	1.14911
kozak_6h	kozak_6h_B2	TTATTCATGT	2305	3349	0.000652132	0.000823169	1.26227
kozak_6h	kozak_6h_B2	ACCCCAATGC	1414	2014	0.00040005	0.000495032	1.23743
kozak_6h	kozak_6h_B2	ACAAAGATGA	2576	3254	0.000728804	0.000799818	1.09744
kozak_6h	kozak_6h_B2	CCTCTCATGC	1382	1284	0.000390996	0.000315601	0.807172
kozak_6h	kozak_6h_B2	GCTACCATGC	441	661	0.000124768	0.000162471	1.30218
kozak_6h	kozak_6h_B2	GTACGGATGC	250	346	7.07302e-05	8.50452e-05	1.20239
kozak_6h	kozak_6h_B2	TCCGGTATGT	251	336	7.10131e-05	8.25873e-05	1.16299
kozak_6h	kozak_6h_B2	ATAACCATGA	181	218	5.12086e-05	5.35834e-05	1.04637
kozak_6h	kozak_6h_B2	TTCATTATGT	875	1184	0.000247556	0.000291022	1.17558
kozak_6h	kozak_6h_B2	GGTTAGATGT	286	363	8.09153e-05	8.92237e-05	1.10268
kozak_6h	kozak_6h_B2	GGCTTGATGT	946	1157	0.000267643	0.000284385	1.06255
kozak_6h	kozak_6h_B2	CCCACTATGC	985	1350	0.000278677	0.000331824	1.19071
kozak_6h	kozak_6h_B2	AACCCCATGT	218	279	6.16767e-05	6.85769e-05	1.11188
kozak_6h	kozak_6h_B2	TTTATGATGT	1146	1524	0.000324227	0.000374592	1.15534
kozak_6h	kozak_6h_B2	CCCGCTATGC	318	530	8.99688e-05	0.000130272	1.44796
kozak_6h	kozak_6h_B2	GCAGGGATGA	482	504	0.000136368	0.000123881	0.908432
kozak_6h	kozak_6h_B2	AACCCGATGA	284	377	8.03495e-05	9.26649e-05	1.15327
kozak_6h	kozak_6h_B2	GCTCGGATGC	229	350	6.47888e-05	8.60284e-05	1.32783
kozak_6h	kozak_6h_B2	GCCATCATGC	1803	2932	0.000510106	0.000720672	1.41279
kozak_6h	kozak_6h_B2	TCGGGGATGG	503	607	0.000142309	0.000149198	1.04841
kozak_6h	kozak_6h_B2	TTCCTCATGC	2068	2890	0.00058508	0.000710349	1.21411
kozak_6h	kozak_6h_B2	TGTCTGATGT	487	611	0.000137782	0.000150181	1.08999
kozak_6h	kozak_6h_B2	CACCTCATGA	146	266	4.13064e-05	6.53816e-05	1.58284
kozak_6h	kozak_6h_B2	TGAGGTATGG	156	211	4.41356e-05	5.18628e-05	1.17508
kozak_6h	kozak_6h_B2	CTGGGGATGT	339	467	9.59101e-05	0.000114786	1.19681
kozak_6h	kozak_6h_B2	GCGTGCATGC	238	220	6.73351e-05	5.4075e-05	0.803073
kozak_6h	kozak_6h_B2	TTCCTTATGC	1155	1594	0.000326773	0.000391798	1.19899
kozak_6h	kozak_6h_B2	TGTTATATGT	663	629	0.000187576	0.000154605	0.824226
kozak_6h	kozak_6h_B2	GGGTTGATGG	1065	887	0.00030131	0.000218021	0.723574
kozak_6h	kozak_6h_B2	GGCTGCATGC	185	133	5.23403e-05	3.26908e-05	0.624581
kozak_6h	kozak_6h_B2	CACCCCATGT	765	1031	0.000216434	0.000253415	1.17086
kozak_6h	kozak_6h_B2	CACCTCATGC	926	934	0.000261985	0.000229573	0.876284
kozak_6h	kozak_6h_B2	GAGGCGATGG	425	476	0.000120241	0.000116999	0.973032
kozak_6h	kozak_6h_B2	CCACCAATGA	213	288	6.02621e-05	7.07891e-05	1.17469
kozak_6h	kozak_6h_B2	GTTCGTATGT	656	746	0.000185596	0.000183363	0.987971
kozak_6h	kozak_6h_B2	TGTGTCATGT	362	535	0.000102417	0.000131501	1.28397
kozak_6h	kozak_6h_B2	TTTCCCATGC	2254	3031	0.000637703	0.000745006	1.16826
kozak_6h	kozak_6h_B2	GCCAGCATGC	3217	5072	0.000910156	0.00124667	1.36974
kozak_6h	kozak_6h_B2	TTCCGCATGC	342	427	9.67589e-05	0.000104955	1.0847
kozak_6h	kozak_6h_B2	GGAAGAATGG	1099	1181	0.00031093	0.000290284	0.933601
kozak_6h	kozak_6h_B2	CGTGTGATGT	300	384	8.48762e-05	9.43854e-05	1.11204
kozak_6h	kozak_6h_B2	GACCCCATGC	3864	5142	0.00109321	0.00126388	1.15612
kozak_6h	kozak_6h_B2	TTATATATGT	562	685	0.000159001	0.00016837	1.05892
kozak_6h	kozak_6h_B2	TCTGTCATGT	390	618	0.000110339	0.000151902	1.37668
kozak_6h	kozak_6h_B2	GGGTGGATGC	1938	1562	0.0005483	0.000383932	0.700223
kozak_6h	kozak_6h_B2	GGGTTGATGA	164	161	4.6399e-05	3.95731e-05	0.852886
kozak_6h	kozak_6h_B2	GGGGCGATGC	220	203	6.22425e-05	4.98965e-05	0.801646
kozak_6h	kozak_6h_B2	GCTTTCATGC	683	968	0.000193235	0.00023793	1.2313
kozak_6h	kozak_6h_B2	TATTTAATGT	445	640	0.0001259	0.000157309	1.24948
kozak_6h	kozak_6h_B2	GGTGGTATGG	1014	972	0.000286882	0.000238913	0.832794
kozak_6h	kozak_6h_B2	GTGGGTATGG	430	516	0.000121656	0.00012683	1.04253
kozak_6h	kozak_6h_B2	CCCAACATGC	1078	1564	0.000304988	0.000384424	1.26045
kozak_6h	kozak_6h_B2	CAATCCATGC	189	212	5.3472e-05	5.21086e-05	0.974503
kozak_6h	kozak_6h_B2	GAGAGGATGT	498	564	0.000140894	0.000138629	0.983918
kozak_6h	kozak_6h_B2	TCTACCATGT	178	257	5.03599e-05	6.31694e-05	1.25436
kozak_6h	kozak_6h_B2	GGTTGGATGG	1418	1056	0.000401181	0.00025956	0.646989
kozak_6h	kozak_6h_B2	ACCTCCATGC	2267	2911	0.000641381	0.00071551	1.11558
kozak_6h	kozak_6h_B2	AGACGGATGA	433	579	0.000122505	0.000142316	1.16172
kozak_6h	kozak_6h_B2	CTTCTTATGC	377	376	0.000106661	9.24191e-05	0.866474
kozak_6h	kozak_6h_B2	TGGCGGATGT	1294	1408	0.000366099	0.00034608	0.945317
kozak_6h	kozak_6h_B2	GCCTCTATGC	857	974	0.000242463	0.000239405	0.987387
kozak_6h	kozak_6h_B2	TGTTCCATGT	249	255	7.04472e-05	6.26778e-05	0.889713
kozak_6h	kozak_6h_B2	CGGGGGATGA	713	882	0.000201722	0.000216792	1.0747
kozak_6h	kozak_6h_B2	CACCCAATGC	1099	1587	0.00031093	0.000390077	1.25455
kozak_6h	kozak_6h_B2	CCACACATGA	254	367	7.18618e-05	9.02069e-05	1.25528
kozak_6h	kozak_6h_B2	GCAAGAATGC	1485	2021	0.000420137	0.000496753	1.18236
kozak_6h	kozak_6h_B2	TGTGTGATGT	1892	2493	0.000535286	0.000612768	1.14475
kozak_6h	kozak_6h_B2	CCCGGTATGC	285	412	8.06324e-05	0.000101268	1.25592
kozak_6h	kozak_6h_B2	AGGGGGATGC	734	740	0.000207664	0.000181889	0.87588
kozak_6h	kozak_6h_B2	GATGGAATGA	142	191	4.01747e-05	4.69469e-05	1.16857
kozak_6h	kozak_6h_B2	ACCTCCATGT	321	437	9.08175e-05	0.000107413	1.18273
kozak_6h	kozak_6h_B2	ACCAATATGA	653	888	0.000184747	0.000218266	1.18143
kozak_6h	kozak_6h_B2	CCTCGCATGT	165	141	4.66819e-05	3.46572e-05	0.742411
kozak_6h	kozak_6h_B2	CCCCCAATGC	5796	7767	0.00163981	0.00190909	1.16422
kozak_6h	kozak_6h_B2	ACCGCCATGC	613	1035	0.00017343	0.000254398	1.46686
kozak_6h	kozak_6h_B2	GCGGTGATGT	453	596	0.000128163	0.000146494	1.14303
kozak_6h	kozak_6h_B2	GCTCTTATGC	259	280	7.32764e-05	6.88227e-05	0.93922
kozak_6h	kozak_6h_B2	ACCAGCATGA	3718	5145	0.0010519	0.00126462	1.20222
kozak_6h	kozak_6h_B2	AGAAGAATGC	525	642	0.000148533	0.000157801	1.06239
kozak_6h	kozak_6h_B2	CTCCCTATGC	1027	1018	0.00029056	0.00025022	0.861165
kozak_6h	kozak_6h_B2	ACCATAATGA	315	392	8.912e-05	9.63518e-05	1.08115
kozak_6h	kozak_6h_B2	ACGAAGATGA	683	813	0.000193235	0.000199832	1.03414
kozak_6h	kozak_6h_B2	CTTCTGATGT	135	227	3.81943e-05	5.57956e-05	1.46084
kozak_6h	kozak_6h_B2	ACAACCATGA	2230	3094	0.000630913	0.000760491	1.20538
kozak_6h	kozak_6h_B2	ACCCGGATGT	123	173	3.47992e-05	4.25226e-05	1.22194
kozak_6h	kozak_6h_B2	TATTTTATGC	968	580	0.000273867	0.000142561	0.520549
kozak_6h	kozak_6h_B2	GGAAGGATGT	1145	1171	0.000323944	0.000287826	0.888506
kozak_6h	kozak_6h_B2	TGGGAGATGT	236	322	6.67693e-05	7.91461e-05	1.18537
kozak_6h	kozak_6h_B2	TCTCTTATGC	1020	996	0.000288579	0.000244812	0.848337
kozak_6h	kozak_6h_B2	TCTCTGATGT	246	359	6.95985e-05	8.82406e-05	1.26785
kozak_6h	kozak_6h_B2	GCCGGCATGA	168	305	4.75307e-05	7.49676e-05	1.57725
kozak_6h	kozak_6h_B2	GCGTGAATGC	126	141	3.5648e-05	3.46572e-05	0.972205
kozak_6h	kozak_6h_B2	CACACCATGC	2483	3580	0.000702492	0.000879948	1.25261
kozak_6h	kozak_6h_B2	GGCAGAATGG	179	265	5.06428e-05	6.51358e-05	1.28618
kozak_6h	kozak_6h_B2	TTGGGTATGG	180	162	5.09257e-05	3.98189e-05	0.781901
kozak_6h	kozak_6h_B2	AAGAAGATGA	459	688	0.000129861	0.000169107	1.30222
kozak_6h	kozak_6h_B2	CCCTGGATGT	196	200	5.54524e-05	4.91591e-05	0.886509
kozak_6h	kozak_6h_B2	TTTGAGATGT	155	203	4.38527e-05	4.98965e-05	1.13782
kozak_6h	kozak_6h_B2	AAAAGGATGA	1071	1325	0.000303008	0.000325679	1.07482
kozak_6h	kozak_6h_B2	AGGAGCATGA	158	222	4.47015e-05	5.45666e-05	1.22069
kozak_6h	kozak_6h_B2	CGGGTGATGG	471	505	0.000133256	0.000124127	0.931493
kozak_6h	kozak_6h_B2	ATCCCTATGC	155	234	4.38527e-05	5.75161e-05	1.31158
kozak_6h	kozak_6h_B2	GCGAGCATGA	375	514	0.000106095	0.000126339	1.19081
kozak_6h	kozak_6h_B2	AACGCCATGC	174	324	4.92282e-05	7.96377e-05	1.61773
kozak_6h	kozak_6h_B2	ACCCCTATGC	1438	1401	0.00040684	0.000344359	0.846425
kozak_6h	kozak_6h_B2	TCGGTTATGT	207	319	5.85646e-05	7.84087e-05	1.33884
kozak_6h	kozak_6h_B2	CCACGCATGC	499	372	0.000141177	9.14359e-05	0.647667
kozak_6h	kozak_6h_B2	CGAAAGATGA	156	182	4.41356e-05	4.47348e-05	1.01358
kozak_6h	kozak_6h_B2	TGGAGGATGA	234	266	6.62034e-05	6.53816e-05	0.987586
kozak_6h	kozak_6h_B2	GAAGAGATGG	423	391	0.000119675	9.6106e-05	0.803055
kozak_6h	kozak_6h_B2	AAGAGTATGA	420	520	0.000118827	0.000127814	1.07563
kozak_6h	kozak_6h_B2	GCCTTTATGT	842	1268	0.000238219	0.000311669	1.30833
kozak_6h	kozak_6h_B2	TTTTTAATGC	776	1040	0.000219546	0.000255627	1.16434
kozak_6h	kozak_6h_B2	GTTTTCATGT	2354	3015	0.000665995	0.000741073	1.11273
kozak_6h	kozak_6h_B2	AAACATATGA	216	292	6.11109e-05	7.17723e-05	1.17446
kozak_6h	kozak_6h_B2	GACTCCATGC	820	1087	0.000231995	0.00026718	1.15166
kozak_6h	kozak_6h_B2	GCCAGCATGT	584	876	0.000165226	0.000215317	1.30317
kozak_6h	kozak_6h_B2	CAGAGGATGA	184	298	5.20574e-05	7.3247e-05	1.40704
kozak_6h	kozak_6h_B2	AGGTGGATGG	714	409	0.000202005	0.00010053	0.497662
kozak_6h	kozak_6h_B2	GGGAAGATGC	155	214	4.38527e-05	5.26002e-05	1.19948
kozak_6h	kozak_6h_B2	CTTTTCATGC	1517	1477	0.000429191	0.00036304	0.845871
kozak_6h	kozak_6h_B2	CTCTGTATGC	297	189	8.40274e-05	4.64553e-05	0.552859
kozak_6h	kozak_6h_B2	CCGCCCATGC	718	361	0.000203137	8.87321e-05	0.436809
kozak_6h	kozak_6h_B2	GAAAGGATGA	2045	2204	0.000578573	0.000541733	0.936327
kozak_6h	kozak_6h_B2	CTTTTGATGT	1525	1708	0.000431454	0.000419819	0.973032
kozak_6h	kozak_6h_B2	GCCCCCATGA	2681	4270	0.00075851	0.00104955	1.38369
kozak_6h	kozak_6h_B2	CTCCCGATGC	379	466	0.000107227	0.000114541	1.06821
kozak_6h	kozak_6h_B2	ACGACCATGA	616	925	0.000174279	0.000227361	1.30458
kozak_6h	kozak_6h_B2	GTAAGGATGC	456	545	0.000129012	0.000133959	1.03834
kozak_6h	kozak_6h_B2	GCCCGAATGC	376	561	0.000106378	0.000137891	1.29624
kozak_6h	kozak_6h_B2	GAAAGTATGC	232	307	6.56376e-05	7.54592e-05	1.14963
kozak_6h	kozak_6h_B2	AGGAAAATGA	1938	2198	0.0005483	0.000540258	0.985333
kozak_6h	kozak_6h_B2	GGAGAGATGT	191	224	5.40378e-05	5.50582e-05	1.01888
kozak_6h	kozak_6h_B2	CTCTTTATGT	1698	2017	0.000480399	0.000495769	1.03199
kozak_6h	kozak_6h_B2	GAGGGTATGG	1177	1234	0.000332998	0.000303312	0.910852
kozak_6h	kozak_6h_B2	AACGAAATGA	394	403	0.000111471	9.90556e-05	0.888624
kozak_6h	kozak_6h_B2	GTTGATATGT	159	242	4.49844e-05	5.94825e-05	1.32229
kozak_6h	kozak_6h_B2	TGGGTTATGT	757	919	0.000214171	0.000225886	1.0547
kozak_6h	kozak_6h_B2	TCTTGTATGC	1165	591	0.000329603	0.000145265	0.440728
kozak_6h	kozak_6h_B2	CACTCTATGC	248	198	7.01643e-05	4.86675e-05	0.693622
kozak_6h	kozak_6h_B2	AGCAGGATGA	349	365	9.87393e-05	8.97153e-05	0.908608
kozak_6h	kozak_6h_B2	TTTGATATGT	620	858	0.000175411	0.000210892	1.20228
kozak_6h	kozak_6h_B2	CGTCTTATGT	135	139	3.81943e-05	3.41656e-05	0.89452
kozak_6h	kozak_6h_B2	ACAGGGATGA	282	345	7.97836e-05	8.47994e-05	1.06287
kozak_6h	kozak_6h_B2	CCCAGCATGT	200	304	5.65841e-05	7.47218e-05	1.32054
kozak_6h	kozak_6h_B2	ACCCGTATGA	280	348	7.92178e-05	8.55368e-05	1.07977
kozak_6h	kozak_6h_B2	AGGGGGATGA	1648	1649	0.000466253	0.000405317	0.869306
kozak_6h	kozak_6h_B2	GCGAGAATGC	522	855	0.000147685	0.000210155	1.423
kozak_6h	kozak_6h_B2	ACCGCCATGA	373	499	0.000105529	0.000122652	1.16225
kozak_6h	kozak_6h_B2	ACGAAAATGC	267	437	7.55398e-05	0.000107413	1.42193
kozak_6h	kozak_6h_B2	GAGGAAATGG	630	669	0.00017824	0.000164437	0.92256
kozak_6h	kozak_6h_B2	TTTTATATGG	280	254	7.92178e-05	6.2432e-05	0.788106
kozak_6h	kozak_6h_B2	TGGGGAATGA	185	173	5.23403e-05	4.25226e-05	0.812425
kozak_6h	kozak_6h_B2	CCGAAAATGA	602	716	0.000170318	0.00017599	1.0333
kozak_6h	kozak_6h_B2	TTCTCAATGC	146	195	4.13064e-05	4.79301e-05	1.16036
kozak_6h	kozak_6h_B2	AGGCGGATGG	841	666	0.000237936	0.0001637	0.687998
kozak_6h	kozak_6h_B2	AACAAAATGA	1864	2134	0.000527364	0.000524527	0.994621
kozak_6h	kozak_6h_B2	GGAAGTATGC	254	325	7.18618e-05	7.98835e-05	1.11163
kozak_6h	kozak_6h_B2	ACAACCATGC	703	1097	0.000198893	0.000269638	1.35569
kozak_6h	kozak_6h_B2	TCCCTCATGA	192	254	5.43208e-05	6.2432e-05	1.14932
kozak_6h	kozak_6h_B2	GCCTTCATGC	2619	3694	0.000740969	0.000907968	1.22538
kozak_6h	kozak_6h_B2	ACATAAATGA	213	265	6.02621e-05	6.51358e-05	1.08087
kozak_6h	kozak_6h_B2	TGGCGGATGG	1038	634	0.000293672	0.000155834	0.530641
kozak_6h	kozak_6h_B2	TGTTGCATGT	889	529	0.000251516	0.000130026	0.516967
kozak_6h	kozak_6h_B2	AACCGCATGC	513	382	0.000145138	9.38939e-05	0.646927
kozak_6h	kozak_6h_B2	GGCTTTATGT	707	867	0.000200025	0.000213105	1.06539
kozak_6h	kozak_6h_B2	TGTGATATGT	153	190	4.32869e-05	4.67011e-05	1.07888
kozak_6h	kozak_6h_B2	GGTTGTATGG	334	231	9.44955e-05	5.67787e-05	0.600862
kozak_6h	kozak_6h_B2	TTTATCATGC	517	751	0.00014627	0.000184592	1.262
kozak_6h	kozak_6h_B2	GGTGAGATGG	534	490	0.00015108	0.00012044	0.797194
kozak_6h	kozak_6h_B2	CGGAGGATGT	207	294	5.85646e-05	7.22639e-05	1.23392
kozak_6h	kozak_6h_B2	GGGGGCATGT	1212	1439	0.0003429	0.0003537	1.0315
kozak_6h	kozak_6h_B2	GGAAGTATGA	392	518	0.000110905	0.000127322	1.14803
kozak_6h	kozak_6h_B2	GCCCGTATGT	431	649	0.000121939	0.000159521	1.30821
kozak_6h	kozak_6h_B2	GCACGAATGA	662	829	0.000187293	0.000203764	1.08794
kozak_6h	kozak_6h_B2	GTATGGATGT	517	348	0.00014627	8.55368e-05	0.584787
kozak_6h	kozak_6h_B2	GGAGTGATGG	885	972	0.000250385	0.000238913	0.954184
kozak_6h	kozak_6h_B2	GGGGGTATGC	838	914	0.000237088	0.000224657	0.94757
kozak_6h	kozak_6h_B2	TTCGTTATGT	1053	1379	0.000297915	0.000338952	1.13775
kozak_6h	kozak_6h_B2	CCCGTCATGC	523	801	0.000147967	0.000196882	1.33058
kozak_6h	kozak_6h_B2	TTGCGGATGT	241	266	6.81839e-05	6.53816e-05	0.958901
kozak_6h	kozak_6h_B2	CTTTCCATGT	906	1346	0.000256326	0.000330841	1.2907
kozak_6h	kozak_6h_B2	TGAAGGATGG	250	275	7.07302e-05	6.75937e-05	0.955657
kozak_6h	kozak_6h_B2	CTAAAAATGA	266	384	7.52569e-05	9.43854e-05	1.25418
kozak_6h	kozak_6h_B2	AGAAGCATGA	625	793	0.000176825	0.000194916	1.10231
kozak_6h	kozak_6h_B2	TGGGGTATGT	1245	1458	0.000352236	0.00035837	1.01741
kozak_6h	kozak_6h_B2	AAACGCATGC	161	141	4.55502e-05	3.46572e-05	0.760856
kozak_6h	kozak_6h_B2	TTTTTGATGC	1690	1966	0.000478136	0.000483234	1.01066
kozak_6h	kozak_6h_B2	TTTTGTATGC	2226	1202	0.000629781	0.000295446	0.469125
kozak_6h	kozak_6h_B2	GCCTACATGC	444	637	0.000125617	0.000156572	1.24642
kozak_6h	kozak_6h_B2	CCTTTCATGC	1377	1262	0.000389582	0.000310194	0.796223
kozak_6h	kozak_6h_B2	TGGCTGATGT	444	638	0.000125617	0.000156817	1.24838
kozak_6h	kozak_6h_B2	ATTTTCATGT	1498	2079	0.000423815	0.000511009	1.20573
kozak_6h	kozak_6h_B2	CTCCGTATGC	234	211	6.62034e-05	5.18628e-05	0.783386
kozak_6h	kozak_6h_B2	GCGGGAATGA	597	594	0.000168904	0.000146002	0.864413
kozak_6h	kozak_6h_B2	CTTTTGATGC	255	257	7.21448e-05	6.31694e-05	0.875593
kozak_6h	kozak_6h_B2	TTTTTGATGG	757	655	0.000214171	0.000160996	0.751717
kozak_6h	kozak_6h_B2	CTTTCTATGT	893	1072	0.000252648	0.000263493	1.04292
kozak_6h	kozak_6h_B2	TTTCTGATGC	216	266	6.11109e-05	6.53816e-05	1.06988
kozak_6h	kozak_6h_B2	AAGGGAATGG	831	939	0.000235107	0.000230802	0.981689
kozak_6h	kozak_6h_B2	GTAAGAATGG	140	144	3.96089e-05	3.53945e-05	0.893601
kozak_6h	kozak_6h_B2	GCCCCCATGG	477	664	0.000134953	0.000163208	1.20937
kozak_6h	kozak_6h_B2	TCTGTTATGT	1679	2222	0.000475024	0.000546157	1.14975
kozak_6h	kozak_6h_B2	TTCTCTATGC	1626	2102	0.000460029	0.000516662	1.12311
kozak_6h	kozak_6h_B2	ACAAGGATGA	3322	4009	0.000939862	0.000985394	1.04844
kozak_6h	kozak_6h_B2	GATCGGATGG	191	173	5.40378e-05	4.25226e-05	0.786904
kozak_6h	kozak_6h_B2	CACCCCATGA	2540	3709	0.000718618	0.000911655	1.26862
kozak_6h	kozak_6h_B2	CACCATATGA	165	271	4.66819e-05	6.66106e-05	1.4269
kozak_6h	kozak_6h_B2	AACCCAATGA	816	1151	0.000230863	0.000282911	1.22545
kozak_6h	kozak_6h_B2	TTAATTATGT	766	975	0.000216717	0.000239651	1.10582
kozak_6h	kozak_6h_B2	CCAAGGATGA	537	670	0.000151928	0.000164683	1.08395
kozak_6h	kozak_6h_B2	AACCCTATGC	674	720	0.000190689	0.000176973	0.928072
kozak_6h	kozak_6h_B2	AGAGGGATGT	231	301	6.53547e-05	7.39844e-05	1.13204
kozak_6h	kozak_6h_B2	ACGGGGATGT	163	178	4.61161e-05	4.37516e-05	0.948728
kozak_6h	kozak_6h_B2	GTGGTGATGT	1016	1336	0.000287447	0.000328383	1.14241
kozak_6h	kozak_6h_B2	CCACCAATGC	531	700	0.000150231	0.000172057	1.14528
kozak_6h	kozak_6h_B2	TCTCCTATGC	709	717	0.000200591	0.000176235	0.878582
kozak_6h	kozak_6h_B2	GGGACGATGG	276	277	7.80861e-05	6.80853e-05	0.871926
kozak_6h	kozak_6h_B2	ACACACATGA	518	695	0.000146553	0.000170828	1.16564
kozak_6h	kozak_6h_B2	TCCGTCATGT	221	297	6.25255e-05	7.30012e-05	1.16754
kozak_6h	kozak_6h_B2	TTTCGTATGC	268	244	7.58227e-05	5.99741e-05	0.790978
kozak_6h	kozak_6h_B2	GACCGAATGA	192	340	5.43208e-05	8.35704e-05	1.53846
kozak_6h	kozak_6h_B2	GGGTGCATGG	409	197	0.000115715	4.84217e-05	0.418458
kozak_6h	kozak_6h_B2	GGTTTGATGT	3620	4359	0.00102417	0.00107142	1.04613
kozak_6h	kozak_6h_B2	GTTTCTATGT	812	1142	0.000229732	0.000280698	1.22185
kozak_6h	kozak_6h_B2	GCCTTCATGT	898	1410	0.000254063	0.000346572	1.36412
kozak_6h	kozak_6h_B2	GTAAGGATGG	287	332	8.11982e-05	8.16041e-05	1.005
kozak_6h	kozak_6h_B2	GGTCGGATGG	774	643	0.000218981	0.000158046	0.721737
kozak_6h	kozak_6h_B2	GAGAAAATGA	1119	1456	0.000316588	0.000357878	1.13042
kozak_6h	kozak_6h_B2	AAAAAGATGA	640	793	0.000181069	0.000194916	1.07647
kozak_6h	kozak_6h_B2	CCTCCCATGT	1167	1569	0.000330168	0.000385653	1.16805
kozak_6h	kozak_6h_B2	CTCCACATGC	707	862	0.000200025	0.000211876	1.05925
kozak_6h	kozak_6h_B2	AGTGGGATGG	567	640	0.000160416	0.000157309	0.980632
kozak_6h	kozak_6h_B2	CAACAAATGA	183	278	5.17745e-05	6.83311e-05	1.31978
kozak_6h	kozak_6h_B2	AGGAGGATGA	2376	2456	0.000672219	0.000603674	0.89803
kozak_6h	kozak_6h_B2	ATTTTTATGC	738	595	0.000208795	0.000146248	0.700438
kozak_6h	kozak_6h_B2	GGGTGAATGA	356	397	0.00010072	9.75808e-05	0.968835
kozak_6h	kozak_6h_B2	CCTCGTATGC	249	109	7.04472e-05	2.67917e-05	0.380309
kozak_6h	kozak_6h_B2	ATAAGAATGC	242	258	6.84668e-05	6.34152e-05	0.926219
kozak_6h	kozak_6h_B2	TTGTGAATGT	167	157	4.72477e-05	3.85899e-05	0.816756
kozak_6h	kozak_6h_B2	GCTGGCATGT	221	322	6.25255e-05	7.91461e-05	1.26582
kozak_6h	kozak_6h_B2	AGAAGTATGG	121	175	3.42334e-05	4.30142e-05	1.2565
kozak_6h	kozak_6h_B2	TCTATTATGT	1063	1418	0.000300745	0.000348538	1.15892
kozak_6h	kozak_6h_B2	CAACCCATGC	1113	1035	0.000314891	0.000254398	0.807894
kozak_6h	kozak_6h_B2	CACCACATGA	421	763	0.00011911	0.000187542	1.57453
kozak_6h	kozak_6h_B2	TGTGTTATGT	2669	3503	0.000755115	0.000861021	1.14025
kozak_6h	kozak_6h_B2	GCTGGTATGC	330	453	9.33638e-05	0.000111345	1.1926
kozak_6h	kozak_6h_B2	AAAAATATGA	495	577	0.000140046	0.000141824	1.0127
kozak_6h	kozak_6h_B2	TGGTGGATGG	1485	683	0.000420137	0.000167878	0.39958
kozak_6h	kozak_6h_B2	TAGGTGATGT	208	239	5.88475e-05	5.87451e-05	0.99826
kozak_6h	kozak_6h_B2	GTTTGGATGG	288	271	8.14811e-05	6.66106e-05	0.817497
kozak_6h	kozak_6h_B2	CCCTTTATGT	780	826	0.000220678	0.000203027	0.920014
kozak_6h	kozak_6h_B2	CCTCCTATGT	250	279	7.07302e-05	6.85769e-05	0.969557
kozak_6h	kozak_6h_B2	GACCGTATGC	228	323	6.45059e-05	7.93919e-05	1.23077
kozak_6h	kozak_6h_B2	CCCCATATGC	540	567	0.000152777	0.000139366	0.912218
kozak_6h	kozak_6h_B2	GCGTGGATGC	596	579	0.000168621	0.000142316	0.843998
kozak_6h	kozak_6h_B2	GAGAGAATGT	244	209	6.90326e-05	5.13712e-05	0.744159
kozak_6h	kozak_6h_B2	GCAATCATGC	457	580	0.000129295	0.000142561	1.10261
kozak_6h	kozak_6h_B2	GGGTCTATGT	154	198	4.35698e-05	4.86675e-05	1.117
kozak_6h	kozak_6h_B2	TTGTGTATGC	171	97	4.83794e-05	2.38422e-05	0.492816
kozak_6h	kozak_6h_B2	AAAAGCATGC	190	239	5.37549e-05	5.87451e-05	1.09283
kozak_6h	kozak_6h_B2	TTAAGTATGT	169	182	4.78136e-05	4.47348e-05	0.935608
kozak_6h	kozak_6h_B2	AAACACATGA	322	394	9.11004e-05	9.68434e-05	1.06304
kozak_6h	kozak_6h_B2	CCCCGCATGT	681	607	0.000192669	0.000149198	0.774374
kozak_6h	kozak_6h_B2	ACCACGATGA	826	1035	0.000233692	0.000254398	1.0886
kozak_6h	kozak_6h_B2	GCGGTGATGC	107	145	3.02725e-05	3.56403e-05	1.17732
kozak_6h	kozak_6h_B2	AACACAATGA	824	1129	0.000233127	0.000277503	1.19035
kozak_6h	kozak_6h_B2	AGGGAGATGG	674	753	0.000190689	0.000185084	0.970609
kozak_6h	kozak_6h_B2	TCCTGCATGT	885	362	0.000250385	8.89779e-05	0.355365
kozak_6h	kozak_6h_B2	GAGACAATGA	166	200	4.69648e-05	4.91591e-05	1.04672
kozak_6h	kozak_6h_B2	GTCTTCATGT	604	871	0.000170884	0.000214088	1.25282
kozak_6h	kozak_6h_B2	TCCTTAATGT	192	252	5.43208e-05	6.19404e-05	1.14027
kozak_6h	kozak_6h_B2	AAGGAAATGG	319	395	9.02517e-05	9.70892e-05	1.07576
kozak_6h	kozak_6h_B2	GCGGTGATGG	352	471	9.95881e-05	0.00011577	1.16249
kozak_6h	kozak_6h_B2	GTTTTCATGC	599	803	0.000169469	0.000197374	1.16466
kozak_6h	kozak_6h_B2	GACGGTATGT	120	150	3.39505e-05	3.68693e-05	1.08597
kozak_6h	kozak_6h_B2	ATCCGCATGC	216	251	6.11109e-05	6.16947e-05	1.00955
kozak_6h	kozak_6h_B2	ATCACCATGA	363	513	0.0001027	0.000126093	1.22778
kozak_6h	kozak_6h_B2	ACCCTCATGA	317	437	8.96858e-05	0.000107413	1.19765
kozak_6h	kozak_6h_B2	GTCGGTATGT	606	794	0.00017145	0.000195162	1.1383
kozak_6h	kozak_6h_B2	GCGGGGATGC	923	1293	0.000261136	0.000317813	1.21704
kozak_6h	kozak_6h_B2	GAGGTGATGT	507	588	0.000143441	0.000144528	1.00758
kozak_6h	kozak_6h_B2	CAGGGGATGG	749	746	0.000211908	0.000183363	0.865299
kozak_6h	kozak_6h_B2	GTGTTTATGT	1324	1379	0.000374587	0.000338952	0.904868
kozak_6h	kozak_6h_B2	GGACGAATGT	164	151	4.6399e-05	3.71151e-05	0.799912
kozak_6h	kozak_6h_B2	TCGTGTATGT	496	351	0.000140329	8.62742e-05	0.614801
kozak_6h	kozak_6h_B2	GTTCGCATGC	214	316	6.0545e-05	7.76714e-05	1.28287
kozak_6h	kozak_6h_B2	CCTGTTATGT	283	392	8.00665e-05	9.63518e-05	1.2034
kozak_6h	kozak_6h_B2	AGGCAAATGA	325	448	9.19492e-05	0.000110116	1.19758
kozak_6h	kozak_6h_B2	GCCCGTATGC	728	750	0.000205966	0.000184347	0.895033
kozak_6h	kozak_6h_B2	CCCCAAATGC	459	636	0.000129861	0.000156326	1.2038
kozak_6h	kozak_6h_B2	GTCCTCATGT	397	552	0.000112319	0.000135679	1.20797
kozak_6h	kozak_6h_B2	TCATTCATGT	457	583	0.000129295	0.000143299	1.10831
kozak_6h	kozak_6h_B2	GGATGGATGC	540	226	0.000152777	5.55498e-05	0.3636
kozak_6h	kozak_6h_B2	GCAAACATGA	362	468	0.000102417	0.000115032	1.12317
kozak_6h	kozak_6h_B2	CTATTTATGT	788	921	0.000222941	0.000226378	1.01541
kozak_6h	kozak_6h_B2	GCCTGGATGC	1361	1751	0.000385055	0.000430388	1.11773
kozak_6h	kozak_6h_B2	TCTGGCATGT	173	253	4.89453e-05	6.21862e-05	1.27053
kozak_6h	kozak_6h_B2	TCACTTATGT	126	179	3.5648e-05	4.39974e-05	1.23422
kozak_6h	kozak_6h_B2	GCCACGATGC	226	377	6.39401e-05	9.26649e-05	1.44925
kozak_6h	kozak_6h_B2	GGTGGCATGT	542	725	0.000153343	0.000178202	1.16211
kozak_6h	kozak_6h_B2	CACTCAATGC	150	160	4.24381e-05	3.93273e-05	0.926697
kozak_6h	kozak_6h_B2	GGAAAGATGG	318	352	8.99688e-05	8.652e-05	0.961667
kozak_6h	kozak_6h_B2	CCAAGTATGA	154	248	4.35698e-05	6.09573e-05	1.39907
kozak_6h	kozak_6h_B2	TCTTTTATGG	656	442	0.000185596	0.000108642	0.585366
kozak_6h	kozak_6h_B2	GCTTTTATGC	607	703	0.000171733	0.000172794	1.00618
kozak_6h	kozak_6h_B2	CAGGGAATGA	307	406	8.68566e-05	9.97929e-05	1.14894
kozak_6h	kozak_6h_B2	AACAACATGC	415	630	0.000117412	0.000154851	1.31887
kozak_6h	kozak_6h_B2	GCCAAAATGA	407	626	0.000115149	0.000153868	1.33625
kozak_6h	kozak_6h_B2	TCTCGGATGT	165	187	4.66819e-05	4.59637e-05	0.984616
kozak_6h	kozak_6h_B2	ATTCTCATGT	166	216	4.69648e-05	5.30918e-05	1.13046
kozak_6h	kozak_6h_B2	TTCCCTATGC	906	1172	0.000256326	0.000288072	1.12385
kozak_6h	kozak_6h_B2	CCTACCATGC	1247	1840	0.000352802	0.000452264	1.28192
kozak_6h	kozak_6h_B2	AGTTTTATGT	642	617	0.000181635	0.000151656	0.834948
kozak_6h	kozak_6h_B2	GCACGGATGG	341	417	9.64759e-05	0.000102497	1.06241
kozak_6h	kozak_6h_B2	AATAAAATGA	516	642	0.000145987	0.000157801	1.08092
kozak_6h	kozak_6h_B2	GCTCGTATGC	342	346	9.67589e-05	8.50452e-05	0.87894
kozak_6h	kozak_6h_B2	TTCTGGATGC	172	192	4.86624e-05	4.71927e-05	0.969799
kozak_6h	kozak_6h_B2	AACGACATGA	173	177	4.89453e-05	4.35058e-05	0.888866
kozak_6h	kozak_6h_B2	CCCACTATGA	486	751	0.000137499	0.000184592	1.3425
kozak_6h	kozak_6h_B2	GTCGGGATGT	761	975	0.000215303	0.000239651	1.11309
kozak_6h	kozak_6h_B2	ACCCCAATGA	1031	1601	0.000291691	0.000393518	1.34909
kozak_6h	kozak_6h_B2	ATCACAATGA	216	307	6.11109e-05	7.54592e-05	1.23479
kozak_6h	kozak_6h_B2	GGGGTAATGT	493	485	0.00013948	0.000119211	0.854681
kozak_6h	kozak_6h_B2	ACGCGGATGA	298	413	8.43104e-05	0.000101514	1.20405
kozak_6h	kozak_6h_B2	CTCCCCATGT	1387	2011	0.000392411	0.000494295	1.25964
kozak_6h	kozak_6h_B2	GACCTCATGC	364	552	0.000102983	0.000135679	1.31749
kozak_6h	kozak_6h_B2	CTCACCATGC	1143	1857	0.000323378	0.000456442	1.41148
kozak_6h	kozak_6h_B2	GATGTTATGT	380	499	0.00010751	0.000122652	1.14084
kozak_6h	kozak_6h_B2	ACGAGCATGA	479	786	0.000135519	0.000193195	1.4256
kozak_6h	kozak_6h_B2	GCAGGCATGC	257	386	7.27106e-05	9.4877e-05	1.30486
kozak_6h	kozak_6h_B2	TACTTTATGT	733	867	0.000207381	0.000213105	1.0276
kozak_6h	kozak_6h_B2	GATGGTATGG	261	263	7.38423e-05	6.46442e-05	0.875436
kozak_6h	kozak_6h_B2	GGCGCGATGG	155	241	4.38527e-05	5.92367e-05	1.35081
kozak_6h	kozak_6h_B2	CCCACGATGC	458	638	0.000129578	0.000156817	1.21022
kozak_6h	kozak_6h_B2	TTAGTTATGT	766	1059	0.000216717	0.000260297	1.20109
kozak_6h	kozak_6h_B2	TTCCTCATGT	1271	1830	0.000359592	0.000449806	1.25088
kozak_6h	kozak_6h_B2	CAGCCCATGA	165	310	4.66819e-05	7.61966e-05	1.63225
kozak_6h	kozak_6h_B2	CATTCCATGC	333	355	9.42126e-05	8.72574e-05	0.926175
kozak_6h	kozak_6h_B2	GTTTTTATGC	1108	1094	0.000313476	0.0002689	0.857801
kozak_6h	kozak_6h_B2	CCCGCCATGC	3006	5007	0.000850459	0.0012307	1.4471
kozak_6h	kozak_6h_B2	CCATCCATGC	1287	1674	0.000364119	0.000411462	1.13002
kozak_6h	kozak_6h_B2	ACCACAATGA	1611	2376	0.000455785	0.00058401	1.28133
kozak_6h	kozak_6h_B2	ACAGGAATGA	590	743	0.000166923	0.000182626	1.09407
kozak_6h	kozak_6h_B2	TAGGGGATGG	861	873	0.000243595	0.000214579	0.880887
kozak_6h	kozak_6h_B2	CCCTTTATGC	886	702	0.000250668	0.000172548	0.688355
kozak_6h	kozak_6h_B2	CTGGGTATGT	151	226	4.2721e-05	5.55498e-05	1.30029
kozak_6h	kozak_6h_B2	TGAGGAATGG	150	189	4.24381e-05	4.64553e-05	1.09466
kozak_6h	kozak_6h_B2	GGAGAAATGA	375	379	0.000106095	9.31565e-05	0.878046
kozak_6h	kozak_6h_B2	AAAAAAATGC	362	471	0.000102417	0.00011577	1.13037
kozak_6h	kozak_6h_B2	GTCTGGATGC	420	481	0.000118827	0.000118228	0.994958
kozak_6h	kozak_6h_B2	ACACGTATGC	140	130	3.96089e-05	3.19534e-05	0.806723
kozak_6h	kozak_6h_B2	CACCCGATGC	580	668	0.000164094	0.000164191	1.00059
kozak_6h	kozak_6h_B2	ACAACAATGA	1403	1789	0.000396938	0.000439728	1.1078
kozak_6h	kozak_6h_B2	TCCCCAATGC	1211	1641	0.000342617	0.00040335	1.17726
kozak_6h	kozak_6h_B2	CCCGGGATGC	251	334	7.10131e-05	8.20957e-05	1.15606
kozak_6h	kozak_6h_B2	GCAAGTATGC	324	459	9.16663e-05	0.00011282	1.23077
kozak_6h	kozak_6h_B2	GGTATTATGT	390	453	0.000110339	0.000111345	1.00912
kozak_6h	kozak_6h_B2	GGGAAAATGA	1005	1079	0.000284335	0.000265213	0.932748
kozak_6h	kozak_6h_B2	GACACCATGA	773	1035	0.000218698	0.000254398	1.16324
kozak_6h	kozak_6h_B2	GTGGGGATGC	536	625	0.000151645	0.000153622	1.01303
kozak_6h	kozak_6h_B2	CAAAGGATGA	285	369	8.06324e-05	9.06985e-05	1.12484
kozak_6h	kozak_6h_B2	ACCAGTATGA	459	566	0.000129861	0.00013912	1.0713
kozak_6h	kozak_6h_B2	TCCTGGATGT	553	631	0.000156455	0.000155097	0.991319
kozak_6h	kozak_6h_B2	GGGATGATGT	572	698	0.000161831	0.000171565	1.06015
kozak_6h	kozak_6h_B2	GCGAGGATGT	477	591	0.000134953	0.000145265	1.07641
kozak_6h	kozak_6h_B2	TTTCTGATGT	1253	1810	0.0003545	0.00044489	1.25498
kozak_6h	kozak_6h_B2	ATTTTAATGT	425	517	0.000120241	0.000127076	1.05684
kozak_6h	kozak_6h_B2	GAAGGTATGG	354	354	0.000100154	8.70116e-05	0.868779
kozak_6h	kozak_6h_B2	CAGACAATGA	184	210	5.20574e-05	5.1617e-05	0.991541
kozak_6h	kozak_6h_B2	GGCCTGATGT	160	255	4.52673e-05	6.26778e-05	1.38462
kozak_6h	kozak_6h_B2	CCGGGGATGT	249	319	7.04472e-05	7.84087e-05	1.11301
kozak_6h	kozak_6h_B2	GGGGGAATGC	1597	1671	0.000451824	0.000410724	0.909035
kozak_6h	kozak_6h_B2	AAGAGCATGA	288	418	8.14811e-05	0.000102742	1.26094
kozak_6h	kozak_6h_B2	GCATGAATGA	200	301	5.65841e-05	7.39844e-05	1.30751
kozak_6h	kozak_6h_B2	TTTATTATGC	1035	1441	0.000292823	0.000354191	1.20957
kozak_6h	kozak_6h_B2	AGAAGGATGG	564	691	0.000159567	0.000169845	1.06441
kozak_6h	kozak_6h_B2	TTTATAATGT	559	724	0.000158153	0.000177956	1.12522
kozak_6h	kozak_6h_B2	GTTTGAATGT	352	509	9.95881e-05	0.00012511	1.25627
kozak_6h	kozak_6h_B2	GAGCGGATGC	374	448	0.000105812	0.000110116	1.04068
kozak_6h	kozak_6h_B2	GGGGATATGG	442	484	0.000125051	0.000118965	0.951332
kozak_6h	kozak_6h_B2	GCGAGGATGC	897	1224	0.00025378	0.000300854	1.18549
kozak_6h	kozak_6h_B2	GACGGGATGC	166	227	4.69648e-05	5.57956e-05	1.18803
kozak_6h	kozak_6h_B2	GGCGTGATGT	895	1186	0.000253214	0.000291513	1.15125
kozak_6h	kozak_6h_B2	AAAGGAATGA	818	1039	0.000231429	0.000255381	1.1035
kozak_6h	kozak_6h_B2	TTTGGCATGT	644	945	0.000182201	0.000232277	1.27484
kozak_6h	kozak_6h_B2	TGTCTCATGT	196	303	5.54524e-05	7.4476e-05	1.34306
kozak_6h	kozak_6h_B2	TTATTTATGC	1275	1236	0.000360724	0.000303803	0.842204
kozak_6h	kozak_6h_B2	GGAGTTATGT	205	226	5.79987e-05	5.55498e-05	0.957776
kozak_6h	kozak_6h_B2	ACCAAGATGA	1394	1743	0.000394391	0.000428421	1.08628
kozak_6h	kozak_6h_B2	TTGTTTATGA	327	511	9.25151e-05	0.000125601	1.35763
kozak_6h	kozak_6h_B2	GGACGTATGC	189	192	5.3472e-05	4.71927e-05	0.882569
kozak_6h	kozak_6h_B2	TATTTCATGT	1842	2327	0.00052114	0.000571966	1.09753
kozak_6h	kozak_6h_B2	AAACGTATGA	145	207	4.10235e-05	5.08797e-05	1.24026
kozak_6h	kozak_6h_B2	GGGCGGATGC	2131	2152	0.000602904	0.000528952	0.87734
kozak_6h	kozak_6h_B2	TTTTAAATGT	300	428	8.48762e-05	0.0001052	1.23946
kozak_6h	kozak_6h_B2	AAGGAGATGA	408	362	0.000115432	8.89779e-05	0.770828
kozak_6h	kozak_6h_B2	TCTTTGATGC	465	519	0.000131558	0.000127568	0.969669
kozak_6h	kozak_6h_B2	AGGGGAATGG	1302	1224	0.000368363	0.000300854	0.816732
kozak_6h	kozak_6h_B2	AGCGGGATGG	423	528	0.000119675	0.00012978	1.08443
kozak_6h	kozak_6h_B2	GCTTCCATGT	293	470	8.28957e-05	0.000115524	1.3936
kozak_6h	kozak_6h_B2	GAGCAAATGA	218	363	6.16767e-05	8.92237e-05	1.44664
kozak_6h	kozak_6h_B2	AGTTGGATGT	428	376	0.00012109	9.24191e-05	0.763226
kozak_6h	kozak_6h_B2	GCCACTATGA	203	273	5.74329e-05	6.71022e-05	1.16836
kozak_6h	kozak_6h_B2	TTCTCCATGT	2907	4236	0.00082245	0.00104119	1.26596
kozak_6h	kozak_6h_B2	GCATGTATGC	234	236	6.62034e-05	5.80077e-05	0.876204
kozak_6h	kozak_6h_B2	AGAAAGATGA	1610	2023	0.000455502	0.000497244	1.09164
kozak_6h	kozak_6h_B2	ATCAGAATGA	432	471	0.000122222	0.00011577	0.94721
kozak_6h	kozak_6h_B2	ACACGGATGC	255	256	7.21448e-05	6.29236e-05	0.872186
kozak_6h	kozak_6h_B2	GCCCTTATGC	273	347	7.72373e-05	8.5291e-05	1.10427
kozak_6h	kozak_6h_B2	GGGTGTATGA	203	223	5.74329e-05	5.48124e-05	0.954373
kozak_6h	kozak_6h_B2	GAGTGGATGG	1143	759	0.000323378	0.000186559	0.576906
kozak_6h	kozak_6h_B2	GTTGGGATGG	639	690	0.000180786	0.000169599	0.938118
kozak_6h	kozak_6h_B2	ATCTTTATGT	558	775	0.00015787	0.000190491	1.20664
kozak_6h	kozak_6h_B2	GCGTGCATGT	232	261	6.56376e-05	6.41526e-05	0.977376
kozak_6h	kozak_6h_B2	ACCACAATGC	681	981	0.000192669	0.000241125	1.2515
kozak_6h	kozak_6h_B2	GCCAACATGC	576	721	0.000162962	0.000177219	1.08748
kozak_6h	kozak_6h_B2	ACTAACATGA	237	331	6.70522e-05	8.13583e-05	1.21336
kozak_6h	kozak_6h_B2	ATGTTTATGT	472	491	0.000133539	0.000120686	0.903751
kozak_6h	kozak_6h_B2	TTTATTATGG	387	503	0.00010949	0.000123635	1.12919
kozak_6h	kozak_6h_B2	AACCACATGA	760	1113	0.00021502	0.00027357	1.2723
kozak_6h	kozak_6h_B2	AAGAGAATGG	540	712	0.000152777	0.000175006	1.1455
kozak_6h	kozak_6h_B2	GGGGGCATGC	506	592	0.000143158	0.000145511	1.01644
kozak_6h	kozak_6h_B2	GGATGAATGT	184	156	5.20574e-05	3.83441e-05	0.736573
kozak_6h	kozak_6h_B2	GAAAGTATGG	274	289	7.75203e-05	7.10349e-05	0.91634
kozak_6h	kozak_6h_B2	TTCCCTATGT	495	793	0.000140046	0.000194916	1.3918
kozak_6h	kozak_6h_B2	AAGGGAATGA	1777	1697	0.00050275	0.000417115	0.829667
kozak_6h	kozak_6h_B2	AACAGCATGA	683	906	0.000193235	0.000222691	1.15244
kozak_6h	kozak_6h_B2	CTATGTATGT	183	108	5.17745e-05	2.65459e-05	0.512722
kozak_6h	kozak_6h_B2	GCGCGAATGC	241	339	6.81839e-05	8.33246e-05	1.22206
kozak_6h	kozak_6h_B2	TCATTGATGT	154	212	4.35698e-05	5.21086e-05	1.19598
kozak_6h	kozak_6h_B2	GTGGGAATGG	510	575	0.00014429	0.000141332	0.979505
kozak_6h	kozak_6h_B2	ACCCGTATGC	422	468	0.000119393	0.000115032	0.96348
kozak_6h	kozak_6h_B2	GTCGTCATGT	155	144	4.38527e-05	3.53945e-05	0.807123
kozak_6h	kozak_6h_B2	GTTCCCATGT	210	339	5.94133e-05	8.33246e-05	1.40246
kozak_6h	kozak_6h_B2	TGGTTCATGT	280	247	7.92178e-05	6.07115e-05	0.766387
kozak_6h	kozak_6h_B2	CGGGTGATGT	566	781	0.000160133	0.000191966	1.19879
kozak_6h	kozak_6h_B2	GTTTCGATGT	213	236	6.02621e-05	5.80077e-05	0.96259
kozak_6h	kozak_6h_B2	CATCACATGC	196	129	5.54524e-05	3.17076e-05	0.571798
kozak_6h	kozak_6h_B2	TTCTATATGT	547	756	0.000154758	0.000185821	1.20073
kozak_6h	kozak_6h_B2	CCCCGGATGA	312	519	8.82712e-05	0.000127568	1.44518
kozak_6h	kozak_6h_B2	CACACCATGT	170	227	4.80965e-05	5.57956e-05	1.16008
kozak_6h	kozak_6h_B2	TTGCTTATGT	506	470	0.000143158	0.000115524	0.806968
kozak_6h	kozak_6h_B2	ACCTGAATGA	176	226	4.9794e-05	5.55498e-05	1.11559
kozak_6h	kozak_6h_B2	GCCTCTATGT	310	449	8.77054e-05	0.000110362	1.25833
kozak_6h	kozak_6h_B2	AGACAAATGA	404	531	0.0001143	0.000130517	1.14188
kozak_6h	kozak_6h_B2	TACACCATGC	404	541	0.0001143	0.000132975	1.16339
kozak_6h	kozak_6h_B2	TTTGTTATGA	601	692	0.000170035	0.00017009	1.00032
kozak_6h	kozak_6h_B2	CACCACATGC	1163	1248	0.000329037	0.000306753	0.932275
kozak_6h	kozak_6h_B2	GGTAGAATGA	200	265	5.65841e-05	6.51358e-05	1.15113
kozak_6h	kozak_6h_B2	AATGAAATGA	174	244	4.92282e-05	5.99741e-05	1.21829
kozak_6h	kozak_6h_B2	CCACTCATGC	524	658	0.00014825	0.000161733	1.09095
kozak_6h	kozak_6h_B2	GCAATAATGA	334	426	9.44955e-05	0.000104709	1.10808
kozak_6h	kozak_6h_B2	GGTTCTATGT	335	413	9.47784e-05	0.000101514	1.07106
kozak_6h	kozak_6h_B2	CCACCTATGC	570	614	0.000161265	0.000150918	0.935842
kozak_6h	kozak_6h_B2	TCGTTCATGT	232	290	6.56376e-05	7.12807e-05	1.08597
kozak_6h	kozak_6h_B2	GCACGCATGA	369	427	0.000104398	0.000104955	1.00533
kozak_6h	kozak_6h_B2	GGAGAAATGG	269	318	7.61057e-05	7.81629e-05	1.02703
kozak_6h	kozak_6h_B2	GGGTCGATGG	274	224	7.75203e-05	5.50582e-05	0.710242
kozak_6h	kozak_6h_B2	ACACGGATGA	594	741	0.000168055	0.000182134	1.08378
kozak_6h	kozak_6h_B2	ACTAAAATGA	455	576	0.000128729	0.000141578	1.09982
kozak_6h	kozak_6h_B2	GCACGGATGT	303	346	8.5725e-05	8.50452e-05	0.992071
kozak_6h	kozak_6h_B2	AAGCAAATGA	756	1016	0.000213888	0.000249728	1.16756
kozak_6h	kozak_6h_B2	GGATGTATGT	653	390	0.000184747	9.58602e-05	0.518872
kozak_6h	kozak_6h_B2	TTGTCTATGT	680	616	0.000192386	0.00015141	0.787011
kozak_6h	kozak_6h_B2	CTGTTTATGT	766	464	0.000216717	0.000114049	0.526258
kozak_6h	kozak_6h_B2	TCCTGCATGC	1056	322	0.000298764	7.91461e-05	0.264912
kozak_6h	kozak_6h_B2	GACACTATGC	169	224	4.78136e-05	5.50582e-05	1.15152
kozak_6h	kozak_6h_B2	GCCGGGATGC	935	1549	0.000264531	0.000380737	1.43929
kozak_6h	kozak_6h_B2	AGAGGAATGA	929	1023	0.000262833	0.000251449	0.956685
kozak_6h	kozak_6h_B2	ACGACAATGA	535	733	0.000151363	0.000180168	1.19031
kozak_6h	kozak_6h_B2	ACTCCCATGC	1168	1476	0.000330451	0.000362794	1.09787
kozak_6h	kozak_6h_B2	AGGAGAATGC	383	499	0.000108359	0.000122652	1.13191
kozak_6h	kozak_6h_B2	GAGAGTATGA	476	511	0.00013467	0.000125601	0.932659
kozak_6h	kozak_6h_B2	GGAGGAATGC	599	730	0.000169469	0.000179431	1.05878
kozak_6h	kozak_6h_B2	GGGTGGATGA	1451	1450	0.000410518	0.000356403	0.86818
kozak_6h	kozak_6h_B2	AAACGAATGC	203	188	5.74329e-05	4.62095e-05	0.804583
kozak_6h	kozak_6h_B2	GCACGGATGA	539	725	0.000152494	0.000178202	1.16858
kozak_6h	kozak_6h_B2	AAAACCATGC	212	322	5.99792e-05	7.91461e-05	1.31956
kozak_6h	kozak_6h_B2	GCCAGAATGC	1195	1658	0.00033809	0.000407529	1.20538
kozak_6h	kozak_6h_B2	TCCCCGATGC	551	659	0.000155889	0.000161979	1.03907
kozak_6h	kozak_6h_B2	ACCCGAATGC	429	581	0.000121373	0.000142807	1.1766
kozak_6h	kozak_6h_B2	ACTTTTATGT	707	771	0.000200025	0.000189508	0.947423
kozak_6h	kozak_6h_B2	AAAAAAATGG	299	315	8.45933e-05	7.74256e-05	0.915269
kozak_6h	kozak_6h_B2	CCGACAATGA	167	249	4.72477e-05	6.12031e-05	1.29536
kozak_6h	kozak_6h_B2	GAAAGAATGA	2555	3279	0.000722862	0.000805963	1.11496
kozak_6h	kozak_6h_B2	ACCAGAATGC	700	864	0.000198044	0.000212367	1.07232
kozak_6h	kozak_6h_B2	GGCAGTATGC	148	155	4.18723e-05	3.80983e-05	0.90987
kozak_6h	kozak_6h_B2	CTCTCCATGT	1088	1545	0.000307818	0.000379754	1.2337
kozak_6h	kozak_6h_B2	ACGAGGATGA	964	1071	0.000272736	0.000263247	0.965209
kozak_6h	kozak_6h_B2	GCCCCTATGT	246	411	6.95985e-05	0.000101022	1.4515
kozak_6h	kozak_6h_B2	GCCTCGATGC	261	401	7.38423e-05	9.8564e-05	1.33479
kozak_6h	kozak_6h_B2	GTGGGTATGC	180	242	5.09257e-05	5.94825e-05	1.16802
kozak_6h	kozak_6h_B2	GCCCCAATGA	261	370	7.38423e-05	9.09443e-05	1.2316
kozak_6h	kozak_6h_B2	CACACAATGC	297	480	8.40274e-05	0.000117982	1.40409
kozak_6h	kozak_6h_B2	GGTAGAATGG	222	222	6.28084e-05	5.45666e-05	0.868779
kozak_6h	kozak_6h_B2	GACATCATGC	179	214	5.06428e-05	5.26002e-05	1.03865
kozak_6h	kozak_6h_B2	ACCCGCATGA	981	1561	0.000277545	0.000383687	1.38243
kozak_6h	kozak_6h_B2	GCACGCATGC	600	828	0.000169752	0.000203519	1.19891
kozak_6h	kozak_6h_B2	GGAAGAATGC	1039	1359	0.000293955	0.000334036	1.13635
kozak_6h	kozak_6h_B2	TGTCGTATGT	408	314	0.000115432	7.71798e-05	0.668619
kozak_6h	kozak_6h_B2	GTAAGAATGA	868	1217	0.000245575	0.000299133	1.21809
kozak_6h	kozak_6h_B2	GTTTTAATGT	824	1083	0.000233127	0.000266196	1.14185
kozak_6h	kozak_6h_B2	TCATCCATGT	223	305	6.30913e-05	7.49676e-05	1.18824
kozak_6h	kozak_6h_B2	ACCGTCATGC	192	244	5.43208e-05	5.99741e-05	1.10407
kozak_6h	kozak_6h_B2	GCACTCATGC	219	358	6.19596e-05	8.79948e-05	1.4202
kozak_6h	kozak_6h_B2	GTGTTCATGT	227	271	6.4223e-05	6.66106e-05	1.03718
kozak_6h	kozak_6h_B2	GCAAAAATGA	928	1334	0.00026255	0.000327891	1.24887
kozak_6h	kozak_6h_B2	ATCCACATGA	194	225	5.48866e-05	5.5304e-05	1.0076
kozak_6h	kozak_6h_B2	CTCCTCATGC	1576	2097	0.000445883	0.000515433	1.15598
kozak_6h	kozak_6h_B2	GTGGCGATGT	169	209	4.78136e-05	5.13712e-05	1.07441
kozak_6h	kozak_6h_B2	TCCTCCATGA	582	808	0.00016466	0.000198603	1.20614
kozak_6h	kozak_6h_B2	CGGCGGATGG	458	245	0.000129578	6.02199e-05	0.46474
kozak_6h	kozak_6h_B2	CTTTATATGT	520	531	0.000147119	0.000130517	0.887157
kozak_6h	kozak_6h_B2	CGAAGAATGA	586	853	0.000165791	0.000209663	1.26462
kozak_6h	kozak_6h_B2	CCCTCGATGC	495	520	0.000140046	0.000127814	0.912656
kozak_6h	kozak_6h_B2	GAACAAATGA	242	366	6.84668e-05	8.99611e-05	1.31394
kozak_6h	kozak_6h_B2	GAACGAATGG	232	307	6.56376e-05	7.54592e-05	1.14963
kozak_6h	kozak_6h_B2	TATTTCATGC	529	541	0.000149665	0.000132975	0.888486
kozak_6h	kozak_6h_B2	GGAGTGATGT	601	739	0.000170035	0.000181643	1.06827
kozak_6h	kozak_6h_B2	GTCCCCATGA	279	340	7.89349e-05	8.35704e-05	1.05873
kozak_6h	kozak_6h_B2	TTTTGGATGG	285	222	8.06324e-05	5.45666e-05	0.676733
kozak_6h	kozak_6h_B2	AACTCCATGC	472	598	0.000133539	0.000146986	1.1007
kozak_6h	kozak_6h_B2	AACAAGATGA	391	482	0.000110622	0.000118473	1.07098
kozak_6h	kozak_6h_B2	ACCCACATGC	1558	2223	0.00044079	0.000546403	1.2396
kozak_6h	kozak_6h_B2	GCTCGCATGT	346	421	9.78905e-05	0.00010348	1.0571
kozak_6h	kozak_6h_B2	TAGGGGATGT	582	569	0.00016466	0.000139858	0.849373
kozak_6h	kozak_6h_B2	CTCAGCATGC	180	242	5.09257e-05	5.94825e-05	1.16802
kozak_6h	kozak_6h_B2	GAAACAATGA	222	249	6.28084e-05	6.12031e-05	0.974441
kozak_6h	kozak_6h_B2	GTTTTGATGG	202	271	5.715e-05	6.66106e-05	1.16554
kozak_6h	kozak_6h_B2	AGAGAAATGA	471	541	0.000133256	0.000132975	0.997897
kozak_6h	kozak_6h_B2	TCTTACATGT	250	395	7.07302e-05	9.70892e-05	1.37267
kozak_6h	kozak_6h_B2	TTATTCATGC	663	901	0.000187576	0.000221462	1.18065
kozak_6h	kozak_6h_B2	TCTCCCATGT	1154	1678	0.00032649	0.000412445	1.26327
kozak_6h	kozak_6h_B2	GTAGGTATGT	250	265	7.07302e-05	6.51358e-05	0.920905
kozak_6h	kozak_6h_B2	GCACGTATGC	239	294	6.7618e-05	7.22639e-05	1.06871
kozak_6h	kozak_6h_B2	ACAAAAATGC	349	535	9.87393e-05	0.000131501	1.3318
kozak_6h	kozak_6h_B2	TTATGGATGT	510	197	0.00014429	4.84217e-05	0.335587
kozak_6h	kozak_6h_B2	GGTTGAATGT	438	543	0.000123919	0.000133467	1.07705
kozak_6h	kozak_6h_B2	TTATTAATGT	592	820	0.000167489	0.000201552	1.20338
kozak_6h	kozak_6h_B2	GGAAGTATGG	435	468	0.00012307	0.000115032	0.934686
kozak_6h	kozak_6h_B2	GCGAGAATGG	355	417	0.000100437	0.000102497	1.02051
kozak_6h	kozak_6h_B2	GAGAGGATGC	878	1054	0.000248404	0.000259068	1.04293
kozak_6h	kozak_6h_B2	ACCTCAATGC	182	297	5.14916e-05	7.30012e-05	1.41773
kozak_6h	kozak_6h_B2	ACTCCCATGA	337	469	9.53443e-05	0.000115278	1.20907
kozak_6h	kozak_6h_B2	GTTTCCATGT	242	360	6.84668e-05	8.84864e-05	1.2924
kozak_6h	kozak_6h_B2	GCAGGAATGC	280	350	7.92178e-05	8.60284e-05	1.08597
kozak_6h	kozak_6h_B2	TGTTAGATGT	262	289	7.41252e-05	7.10349e-05	0.958309
kozak_6h	kozak_6h_B2	TGATTGATGT	428	498	0.00012109	0.000122406	1.01087
kozak_6h	kozak_6h_B2	AGTAGGATGG	143	179	4.04577e-05	4.39974e-05	1.08749
kozak_6h	kozak_6h_B2	TGTTCTATGT	872	907	0.000246707	0.000222936	0.903649
kozak_6h	kozak_6h_B2	ACCTACATGC	275	342	7.78032e-05	8.4062e-05	1.08044
kozak_6h	kozak_6h_B2	GTTCTTATGC	228	308	6.45059e-05	7.5705e-05	1.17361
kozak_6h	kozak_6h_B2	AAGGGGATGT	211	236	5.96963e-05	5.80077e-05	0.971715
kozak_6h	kozak_6h_B2	GCACCCATGT	140	210	3.96089e-05	5.1617e-05	1.30317
kozak_6h	kozak_6h_B2	GCCGGCATGT	782	1300	0.000221244	0.000319534	1.44426
kozak_6h	kozak_6h_B2	TTTTCGATGC	242	373	6.84668e-05	9.16817e-05	1.33907
kozak_6h	kozak_6h_B2	AACCATATGC	267	316	7.55398e-05	7.76714e-05	1.02822
kozak_6h	kozak_6h_B2	GTTTGCATGC	349	270	9.87393e-05	6.63648e-05	0.672121
kozak_6h	kozak_6h_B2	TTTTCCATGG	273	351	7.72373e-05	8.62742e-05	1.117
kozak_6h	kozak_6h_B2	GATTGTATGT	606	523	0.00017145	0.000128551	0.749788
kozak_6h	kozak_6h_B2	TGCTTCATGT	317	344	8.96858e-05	8.45536e-05	0.942776
kozak_6h	kozak_6h_B2	CAGGAAATGA	217	292	6.13938e-05	7.17723e-05	1.16905
kozak_6h	kozak_6h_B2	GCCCCGATGC	558	866	0.00015787	0.000212859	1.34832
kozak_6h	kozak_6h_B2	GCCTCCATGG	146	221	4.13064e-05	5.43208e-05	1.31507
kozak_6h	kozak_6h_B2	GCGGGTATGT	482	604	0.000136368	0.00014846	1.08868
kozak_6h	kozak_6h_B2	CTGGGGATGG	360	425	0.000101851	0.000104463	1.02564
kozak_6h	kozak_6h_B2	AAAAACATGC	158	220	4.47015e-05	5.4075e-05	1.20969
kozak_6h	kozak_6h_B2	ACGGAAATGA	499	676	0.000141177	0.000166158	1.17694
kozak_6h	kozak_6h_B2	TGGGTGATGA	125	145	3.53651e-05	3.56403e-05	1.00778
kozak_6h	kozak_6h_B2	GTCCGGATGC	425	506	0.000120241	0.000124372	1.03436
kozak_6h	kozak_6h_B2	CCTGCCATGC	478	811	0.000135236	0.00019934	1.47402
kozak_6h	kozak_6h_B2	GGAGGTATGG	1108	1180	0.000313476	0.000290039	0.925234
kozak_6h	kozak_6h_B2	CACGCCATGC	354	643	0.000100154	0.000158046	1.57804
kozak_6h	kozak_6h_B2	GTCTGGATGT	1203	1447	0.000340354	0.000355666	1.04499
kozak_6h	kozak_6h_B2	AGAACAATGA	260	310	7.35594e-05	7.61966e-05	1.03585
kozak_6h	kozak_6h_B2	CTCTCTATGT	337	522	9.53443e-05	0.000128305	1.3457
kozak_6h	kozak_6h_B2	ACCATCATGC	1077	1332	0.000304706	0.0003274	1.07448
kozak_6h	kozak_6h_B2	GTTCGCATGT	184	336	5.20574e-05	8.25873e-05	1.58647
kozak_6h	kozak_6h_B2	GCACACATGC	171	226	4.83794e-05	5.55498e-05	1.14821
kozak_6h	kozak_6h_B2	CCGGGGATGG	416	467	0.000117695	0.000114786	0.975288
kozak_6h	kozak_6h_B2	CACTGCATGC	142	45	4.01747e-05	1.10608e-05	0.275317
kozak_6h	kozak_6h_B2	CCACGCATGA	266	365	7.52569e-05	8.97153e-05	1.19212
kozak_6h	kozak_6h_B2	TGGTGCATGT	316	150	8.94029e-05	3.68693e-05	0.412395
kozak_6h	kozak_6h_B2	GAAGAAATGA	427	525	0.000120807	0.000129043	1.06817
kozak_6h	kozak_6h_B2	AGAGGAATGG	359	441	0.000101569	0.000108396	1.06722
kozak_6h	kozak_6h_B2	CCAAGCATGC	332	536	9.39297e-05	0.000131746	1.40261
kozak_6h	kozak_6h_B2	GCTTGCATGT	329	390	9.30809e-05	9.58602e-05	1.02986
kozak_6h	kozak_6h_B2	CACTACATGC	265	280	7.4974e-05	6.88227e-05	0.917955
kozak_6h	kozak_6h_B2	ACGCAAATGA	617	884	0.000174562	0.000217283	1.24473
kozak_6h	kozak_6h_B2	TGGGCGATGT	253	364	7.15789e-05	8.94695e-05	1.24994
kozak_6h	kozak_6h_B2	TTTAATATGT	414	613	0.000117129	0.000150673	1.28638
kozak_6h	kozak_6h_B2	CCTCCTATGC	989	743	0.000279809	0.000182626	0.652682
kozak_6h	kozak_6h_B2	CACACTATGC	325	442	9.19492e-05	0.000108642	1.18154
kozak_6h	kozak_6h_B2	CGTTTGATGT	630	628	0.00017824	0.00015436	0.866021
kozak_6h	kozak_6h_B2	GGGCGTATGG	491	370	0.000138914	9.09443e-05	0.65468
kozak_6h	kozak_6h_B2	ACGAGGATGC	345	391	9.76076e-05	9.6106e-05	0.984616
kozak_6h	kozak_6h_B2	GATGGGATGT	553	710	0.000156455	0.000174515	1.11543
kozak_6h	kozak_6h_B2	GGCCGAATGA	140	181	3.96089e-05	4.4489e-05	1.12321
kozak_6h	kozak_6h_B2	AGTGTTATGT	200	243	5.65841e-05	5.97283e-05	1.05557
kozak_6h	kozak_6h_B2	TCGTGGATGT	660	519	0.000186728	0.000127568	0.683176
kozak_6h	kozak_6h_B2	GCTCGTATGT	305	396	8.62908e-05	9.7335e-05	1.12799
kozak_6h	kozak_6h_B2	GGGATTATGT	168	209	4.75307e-05	5.13712e-05	1.0808
kozak_6h	kozak_6h_B2	GGTGGAATGG	765	783	0.000216434	0.000192458	0.889221
kozak_6h	kozak_6h_B2	TTTGTTATGG	586	642	0.000165791	0.000157801	0.951802
kozak_6h	kozak_6h_B2	TATTTGATGT	1148	1361	0.000324793	0.000334528	1.02997
kozak_6h	kozak_6h_B2	TTCGGTATGT	509	635	0.000144007	0.00015608	1.08384
kozak_6h	kozak_6h_B2	GTCACCATGC	699	883	0.000197762	0.000217037	1.09747
kozak_6h	kozak_6h_B2	TCTCGTATGC	248	192	7.01643e-05	4.71927e-05	0.672603
kozak_6h	kozak_6h_B2	TGTGGGATGG	1038	1106	0.000293672	0.00027185	0.925693
kozak_6h	kozak_6h_B2	CTGTGTATGT	314	165	8.88371e-05	4.05562e-05	0.456524
kozak_6h	kozak_6h_B2	GCACCCATGA	255	414	7.21448e-05	0.000101759	1.41049
kozak_6h	kozak_6h_B2	CCTCACATGC	657	570	0.000185879	0.000140103	0.753735
kozak_6h	kozak_6h_B2	CTGTCCATGC	180	154	5.09257e-05	3.78525e-05	0.743288
kozak_6h	kozak_6h_B2	CCTCCGATGC	328	383	9.2798e-05	9.41396e-05	1.01446
kozak_6h	kozak_6h_B2	ACAAGAATGT	146	185	4.13064e-05	4.54722e-05	1.10085
kozak_6h	kozak_6h_B2	CTCACTATGC	150	270	4.24381e-05	6.63648e-05	1.5638
kozak_6h	kozak_6h_B2	TGTTGGATGG	370	220	0.000104681	5.4075e-05	0.516571
kozak_6h	kozak_6h_B2	TTTTCCATGA	268	375	7.58227e-05	9.21733e-05	1.21564
kozak_6h	kozak_6h_B2	GTTTATATGT	777	910	0.000219829	0.000223674	1.01749
kozak_6h	kozak_6h_B2	TTTCCTATGT	950	1387	0.000268775	0.000340918	1.26842
kozak_6h	kozak_6h_B2	GAGTGTATGT	349	277	9.87393e-05	6.80853e-05	0.689546
kozak_6h	kozak_6h_B2	ATCCCCATGC	1209	1706	0.000342051	0.000419327	1.22592
kozak_6h	kozak_6h_B2	AACCCTATGA	562	888	0.000159001	0.000218266	1.37273
kozak_6h	kozak_6h_B2	TTACCCATGC	408	517	0.000115432	0.000127076	1.10088
kozak_6h	kozak_6h_B2	GTGGGGATGA	602	624	0.000170318	0.000153376	0.900528
kozak_6h	kozak_6h_B2	CCTCCAATGC	436	555	0.000123353	0.000136416	1.1059
kozak_6h	kozak_6h_B2	CACAAAATGA	468	618	0.000132407	0.000151902	1.14723
kozak_6h	kozak_6h_B2	CCCTACATGC	1139	1086	0.000322247	0.000266934	0.828353
kozak_6h	kozak_6h_B2	TTTTATATGA	327	500	9.25151e-05	0.000122898	1.32841
kozak_6h	kozak_6h_B2	ACACCTATGA	186	250	5.26232e-05	6.14489e-05	1.16771
kozak_6h	kozak_6h_B2	CAAACCATGC	315	390	8.912e-05	9.58602e-05	1.07563
kozak_6h	kozak_6h_B2	ATGAGAATGA	673	831	0.000190406	0.000204256	1.07274
kozak_6h	kozak_6h_B2	AAGACAATGA	599	659	0.000169469	0.000161979	0.955802
kozak_6h	kozak_6h_B2	AAACGGATGA	330	390	9.33638e-05	9.58602e-05	1.02674
kozak_6h	kozak_6h_B2	TTGCTGATGT	182	239	5.14916e-05	5.87451e-05	1.14087
kozak_6h	kozak_6h_B2	TGGTCTATGT	144	180	4.07406e-05	4.42432e-05	1.08597
kozak_6h	kozak_6h_B2	GGAATGATGG	133	183	3.76284e-05	4.49806e-05	1.19539
kozak_6h	kozak_6h_B2	TCAACCATGC	215	318	6.08279e-05	7.81629e-05	1.28498
kozak_6h	kozak_6h_B2	TGGAGGATGT	589	682	0.00016664	0.000167632	1.00595
kozak_6h	kozak_6h_B2	GGGAAGATGG	1045	966	0.000295652	0.000237438	0.803101
kozak_6h	kozak_6h_B2	CCGAAGATGA	143	207	4.04577e-05	5.08797e-05	1.2576
kozak_6h	kozak_6h_B2	GACCGCATGA	180	295	5.09257e-05	7.25096e-05	1.42383
kozak_6h	kozak_6h_B2	AGGAGGATGG	1430	1557	0.000404577	0.000382703	0.945936
kozak_6h	kozak_6h_B2	GCGGGAATGC	241	329	6.81839e-05	8.08667e-05	1.18601
kozak_6h	kozak_6h_B2	GGAGGCATGG	570	749	0.000161265	0.000184101	1.14161
kozak_6h	kozak_6h_B2	GGCGGAATGG	603	665	0.000170601	0.000163454	0.958106
kozak_6h	kozak_6h_B2	GAGTGAATGA	277	327	7.8369e-05	8.03751e-05	1.0256
kozak_6h	kozak_6h_B2	GCTTTGATGT	661	955	0.000187011	0.000234735	1.25519
kozak_6h	kozak_6h_B2	CGTTGGATGT	586	514	0.000165791	0.000126339	0.762035
kozak_6h	kozak_6h_B2	TCGGTGATGT	199	323	5.63012e-05	7.93919e-05	1.41013
kozak_6h	kozak_6h_B2	GGGCGCATGC	229	198	6.47888e-05	4.86675e-05	0.751171
kozak_6h	kozak_6h_B2	TGTTTTATGA	475	598	0.000134387	0.000146986	1.09375
kozak_6h	kozak_6h_B2	GCGAGGATGA	1225	1460	0.000346578	0.000358861	1.03544
kozak_6h	kozak_6h_B2	TGGTGTATGG	199	77	5.63012e-05	1.89262e-05	0.336161
kozak_6h	kozak_6h_B2	GCATGCATGC	371	376	0.000104964	9.24191e-05	0.880487
kozak_6h	kozak_6h_B2	CTCTCTATGC	702	662	0.00019861	0.000162717	0.819276
kozak_6h	kozak_6h_B2	AACCCAATGC	747	1056	0.000211342	0.00025956	1.22815
kozak_6h	kozak_6h_B2	TATCTCATGC	116	180	3.28188e-05	4.42432e-05	1.3481
kozak_6h	kozak_6h_B2	TACTGTATGT	233	182	6.59205e-05	4.47348e-05	0.678617
kozak_6h	kozak_6h_B2	TTGTTAATGT	457	521	0.000129295	0.000128059	0.990446
kozak_6h	kozak_6h_B2	AACAATATGC	173	273	4.89453e-05	6.71022e-05	1.37096
kozak_6h	kozak_6h_B2	GTGCTTATGT	222	320	6.28084e-05	7.86545e-05	1.25229
kozak_6h	kozak_6h_B2	GTATGTATGT	454	438	0.000128446	0.000107658	0.838161
kozak_6h	kozak_6h_B2	TTATCTATGT	699	936	0.000197762	0.000230065	1.16334
kozak_6h	kozak_6h_B2	TCTATCATGC	277	393	7.8369e-05	9.65976e-05	1.2326
kozak_6h	kozak_6h_B2	TCCCGTATGT	347	395	9.81735e-05	9.70892e-05	0.988956
kozak_6h	kozak_6h_B2	CGTGGTATGT	252	400	7.1296e-05	9.83182e-05	1.37901
kozak_6h	kozak_6h_B2	CTCTTGATGC	103	164	2.91408e-05	4.03104e-05	1.3833
kozak_6h	kozak_6h_B2	GGGCTGATGG	387	425	0.00010949	0.000104463	0.954085
kozak_6h	kozak_6h_B2	ACCGGAATGA	266	301	7.52569e-05	7.39844e-05	0.983092
kozak_6h	kozak_6h_B2	GGGGAAATGG	1129	987	0.000319417	0.0002426	0.759508
kozak_6h	kozak_6h_B2	TGGGGGATGC	949	1073	0.000268492	0.000263738	0.982297
kozak_6h	kozak_6h_B2	GGAGAGATGG	1211	1231	0.000342617	0.000302574	0.883127
kozak_6h	kozak_6h_B2	AACCCCATGA	1868	2855	0.000528496	0.000701746	1.32782
kozak_6h	kozak_6h_B2	GCAGGAATGA	505	602	0.000142875	0.000147969	1.03565
kozak_6h	kozak_6h_B2	GTGGTTATGT	624	747	0.000176542	0.000183609	1.04003
kozak_6h	kozak_6h_B2	TATTTTATGA	409	552	0.000115715	0.000135679	1.17253
kozak_6h	kozak_6h_B2	CCCCTTATGT	395	417	0.000111754	0.000102497	0.917166
kozak_6h	kozak_6h_B2	AAACCCATGA	402	484	0.000113734	0.000118965	1.04599
kozak_6h	kozak_6h_B2	ACCCAAATGA	1103	1514	0.000312061	0.000372134	1.1925
kozak_6h	kozak_6h_B2	AGGGAAATGG	289	320	8.17641e-05	7.86545e-05	0.961969
kozak_6h	kozak_6h_B2	ACCCGAATGA	708	1074	0.000200308	0.000263984	1.31789
kozak_6h	kozak_6h_B2	CCACCCATGT	480	763	0.000135802	0.000187542	1.381
kozak_6h	kozak_6h_B2	ACCGGCATGA	272	371	7.69544e-05	9.11901e-05	1.18499
kozak_6h	kozak_6h_B2	GAGGGTATGA	407	479	0.000115149	0.000117736	1.02247
kozak_6h	kozak_6h_B2	AAAATAATGA	208	294	5.88475e-05	7.22639e-05	1.22799
kozak_6h	kozak_6h_B2	GTCGTGATGT	426	538	0.000120524	0.000132238	1.09719
kozak_6h	kozak_6h_B2	TTGATTATGT	627	876	0.000177391	0.000215317	1.2138
kozak_6h	kozak_6h_B2	CGTGGGATGT	515	743	0.000145704	0.000182626	1.2534
kozak_6h	kozak_6h_B2	GTGTGGATGA	148	173	4.18723e-05	4.25226e-05	1.01553
kozak_6h	kozak_6h_B2	GGCTGTATGG	190	171	5.37549e-05	4.2031e-05	0.781901
kozak_6h	kozak_6h_B2	TCCTACATGC	706	844	0.000199742	0.000207451	1.0386
kozak_6h	kozak_6h_B2	GCTTCTATGC	279	363	7.89349e-05	8.92237e-05	1.13035
kozak_6h	kozak_6h_B2	ACAAGGATGG	204	237	5.77158e-05	5.82535e-05	1.00932
kozak_6h	kozak_6h_B2	TCCTCGATGC	298	328	8.43104e-05	8.06209e-05	0.95624
kozak_6h	kozak_6h_B2	GTGGGTATGT	889	1128	0.000251516	0.000277257	1.10234
kozak_6h	kozak_6h_B2	CCACCGATGC	211	272	5.96963e-05	6.68564e-05	1.11994
kozak_6h	kozak_6h_B2	CGAGGGATGC	176	242	4.9794e-05	5.94825e-05	1.19457
kozak_6h	kozak_6h_B2	TCTTATATGT	794	839	0.000224639	0.000206222	0.918017
kozak_6h	kozak_6h_B2	GGATGCATGT	224	208	6.33742e-05	5.11254e-05	0.806723
kozak_6h	kozak_6h_B2	AGGAATATGA	204	225	5.77158e-05	5.5304e-05	0.958212
kozak_6h	kozak_6h_B2	TCTTTCATGG	296	307	8.37445e-05	7.54592e-05	0.901064
kozak_6h	kozak_6h_B2	TTACCCATGT	151	214	4.2721e-05	5.26002e-05	1.23125
kozak_6h	kozak_6h_B2	GAGGTGATGG	908	1016	0.000256892	0.000249728	0.972114
kozak_6h	kozak_6h_B2	ACACGCATGA	579	838	0.000163811	0.000205977	1.2574
kozak_6h	kozak_6h_B2	ACAATCATGA	491	626	0.000138914	0.000153868	1.10765
kozak_6h	kozak_6h_B2	GGAGGCATGA	228	272	6.45059e-05	6.68564e-05	1.03644
kozak_6h	kozak_6h_B2	TTATTTATGG	405	457	0.000114583	0.000112329	0.980326
kozak_6h	kozak_6h_B2	GACTGTATGC	161	204	4.55502e-05	5.01423e-05	1.10081
kozak_6h	kozak_6h_B2	CATCCCATGC	1121	1167	0.000317154	0.000286843	0.904429
kozak_6h	kozak_6h_B2	GTCTTTATGC	566	773	0.000160133	0.00019	1.18651
kozak_6h	kozak_6h_B2	GCCCGCATGA	367	561	0.000103832	0.000137891	1.32802
kozak_6h	kozak_6h_B2	AAGGAGATGG	247	306	6.98814e-05	7.52134e-05	1.0763
kozak_6h	kozak_6h_B2	CCAACAATGA	321	461	9.08175e-05	0.000113312	1.24769
kozak_6h	kozak_6h_B2	TTTCTAATGT	498	652	0.000140894	0.000160259	1.13744
kozak_6h	kozak_6h_B2	ACACACATGC	297	439	8.40274e-05	0.000107904	1.28415
kozak_6h	kozak_6h_B2	GCCCAAATGA	152	283	4.30039e-05	6.95601e-05	1.61753
kozak_6h	kozak_6h_B2	GTAAGCATGA	380	533	0.00010751	0.000131009	1.21858
kozak_6h	kozak_6h_B2	GCGCGGATGT	494	728	0.000139763	0.000178939	1.28031
kozak_6h	kozak_6h_B2	GATAAAATGA	167	204	4.72477e-05	5.01423e-05	1.06126
kozak_6h	kozak_6h_B2	CCAAGAATGA	1019	1630	0.000288296	0.000400647	1.3897
kozak_6h	kozak_6h_B2	ACACCAATGC	252	348	7.1296e-05	8.55368e-05	1.19974
kozak_6h	kozak_6h_B2	GTGTGGATGC	246	208	6.95985e-05	5.11254e-05	0.734577
kozak_6h	kozak_6h_B2	ATATTTATGT	568	622	0.000160699	0.000152885	0.951374
kozak_6h	kozak_6h_B2	AAAAGGATGC	171	264	4.83794e-05	6.489e-05	1.34127
kozak_6h	kozak_6h_B2	GCGTGTATGT	622	687	0.000175977	0.000168861	0.959567
kozak_6h	kozak_6h_B2	CACCAAATGA	329	467	9.30809e-05	0.000114786	1.23319
kozak_6h	kozak_6h_B2	GCCAGGATGA	524	709	0.00014825	0.000174269	1.1755
kozak_6h	kozak_6h_B2	TGTATTATGT	762	891	0.000215586	0.000219004	1.01586
kozak_6h	kozak_6h_B2	GAACGAATGC	282	395	7.97836e-05	9.70892e-05	1.21691
kozak_6h	kozak_6h_B2	TTTTGCATGC	823	352	0.000232844	8.652e-05	0.37158
kozak_6h	kozak_6h_B2	ACCCCGATGC	678	978	0.00019182	0.000240388	1.25319
kozak_6h	kozak_6h_B2	TGTGGGATGA	127	185	3.59309e-05	4.54722e-05	1.26554
kozak_6h	kozak_6h_B2	ATGAACATGA	193	243	5.46037e-05	5.97283e-05	1.09385
kozak_6h	kozak_6h_B2	ACACCAATGA	336	613	9.50613e-05	0.000150673	1.585
kozak_6h	kozak_6h_B2	ACCTGCATGT	160	88	4.52673e-05	2.163e-05	0.477828
kozak_6h	kozak_6h_B2	CCCACCATGG	340	488	9.6193e-05	0.000119948	1.24695
kozak_6h	kozak_6h_B2	TGTGTTATGG	205	239	5.79987e-05	5.87451e-05	1.01287
kozak_6h	kozak_6h_B2	AGCAAAATGA	767	948	0.000217	0.000233014	1.0738
kozak_6h	kozak_6h_B2	TCTTCTATGT	1901	2524	0.000537832	0.000620388	1.1535
kozak_6h	kozak_6h_B2	GGTGGAATGT	517	570	0.00014627	0.000140103	0.957841
kozak_6h	kozak_6h_B2	GCATGTATGT	286	288	8.09153e-05	7.07891e-05	0.874854
kozak_6h	kozak_6h_B2	AAAACCATGA	439	551	0.000124202	0.000135433	1.09043
kozak_6h	kozak_6h_B2	TGGTGGATGA	251	315	7.10131e-05	7.74256e-05	1.0903
kozak_6h	kozak_6h_B2	CCTCGCATGC	413	232	0.000116846	5.70245e-05	0.488031
kozak_6h	kozak_6h_B2	TTATTTATGA	521	766	0.000147402	0.000188279	1.27732
kozak_6h	kozak_6h_B2	TTCTGCATGT	931	687	0.000263399	0.000168861	0.641086
kozak_6h	kozak_6h_B2	ACCATCATGA	644	860	0.000182201	0.000211384	1.16017
kozak_6h	kozak_6h_B2	GGCCGCATGC	155	196	4.38527e-05	4.81759e-05	1.09858
kozak_6h	kozak_6h_B2	TTTAGTATGC	149	211	4.21552e-05	5.18628e-05	1.23028
kozak_6h	kozak_6h_B2	TATTCTATGT	489	668	0.000138348	0.000164191	1.1868
kozak_6h	kozak_6h_B2	GGGCTTATGT	202	183	5.715e-05	4.49806e-05	0.787062
kozak_6h	kozak_6h_B2	GTCCGTATGC	458	476	0.000129578	0.000116999	0.902923
kozak_6h	kozak_6h_B2	GAAAAAATGC	194	318	5.48866e-05	7.81629e-05	1.42408
kozak_6h	kozak_6h_B2	TACTTCATGC	391	522	0.000110622	0.000128305	1.15985
kozak_6h	kozak_6h_B2	GACCGAATGC	170	306	4.80965e-05	7.52134e-05	1.5638
kozak_6h	kozak_6h_B2	GCCTCCATGA	513	830	0.000145138	0.00020401	1.40563
kozak_6h	kozak_6h_B2	CAGAGGATGG	221	246	6.25255e-05	6.04657e-05	0.967057
kozak_6h	kozak_6h_B2	GCTGGCATGC	278	394	7.86519e-05	9.68434e-05	1.23129
kozak_6h	kozak_6h_B2	GAGCGGATGA	532	648	0.000150514	0.000159275	1.05821
kozak_6h	kozak_6h_B2	CTCCTTATGC	464	556	0.000131275	0.000136662	1.04104
kozak_6h	kozak_6h_B2	GTTTTTATGA	540	669	0.000152777	0.000164437	1.07632
kozak_6h	kozak_6h_B2	TCTTATATGC	272	203	7.69544e-05	4.98965e-05	0.64839
kozak_6h	kozak_6h_B2	CTTTTTATGA	391	492	0.000110622	0.000120931	1.09319
kozak_6h	kozak_6h_B2	GGGTCGATGT	436	586	0.000123353	0.000144036	1.16767
kozak_6h	kozak_6h_B2	GAGTGGATGA	319	391	9.02517e-05	9.6106e-05	1.06487
kozak_6h	kozak_6h_B2	ACCCCGATGA	494	663	0.000139763	0.000162962	1.16599
kozak_6h	kozak_6h_B2	TTTCCTATGC	687	755	0.000194366	0.000185576	0.954771
kozak_6h	kozak_6h_B2	AAACCCATGC	445	500	0.0001259	0.000122898	0.976156
kozak_6h	kozak_6h_B2	GCCTTTATGC	923	1258	0.000261136	0.000309211	1.1841
kozak_6h	kozak_6h_B2	TCCCGCATGT	545	635	0.000154192	0.00015608	1.01225
kozak_6h	kozak_6h_B2	GCTGGGATGG	442	536	0.000125051	0.000131746	1.05354
kozak_6h	kozak_6h_B2	GGTCGTATGT	408	446	0.000115432	0.000109625	0.949694
kozak_6h	kozak_6h_B2	GCGAGAATGA	1344	1754	0.000380245	0.000431125	1.13381
kozak_6h	kozak_6h_B2	GCCATAATGC	319	532	9.02517e-05	0.000130763	1.44887
kozak_6h	kozak_6h_B2	TCCCGCATGC	1584	1440	0.000448146	0.000353945	0.789799
kozak_6h	kozak_6h_B2	GTTCTGATGT	399	537	0.000112885	0.000131992	1.16926
kozak_6h	kozak_6h_B2	GGGAGTATGT	550	575	0.000155606	0.000141332	0.908269
kozak_6h	kozak_6h_B2	GGTTTTATGG	289	247	8.17641e-05	6.07115e-05	0.74252
kozak_6h	kozak_6h_B2	TGGGGCATGG	231	258	6.53547e-05	6.34152e-05	0.970324
kozak_6h	kozak_6h_B2	GTCCTTATGC	343	391	9.70418e-05	9.6106e-05	0.990357
kozak_6h	kozak_6h_B2	TAGGTTATGT	191	220	5.40378e-05	5.4075e-05	1.00069
kozak_6h	kozak_6h_B2	ACCCAGATGA	416	556	0.000117695	0.000136662	1.16116
kozak_6h	kozak_6h_B2	GTAGTGATGT	173	186	4.89453e-05	4.57179e-05	0.934063
kozak_6h	kozak_6h_B2	GAGGAAATGA	815	1068	0.00023058	0.00026251	1.13847
kozak_6h	kozak_6h_B2	GCTCCTATGC	329	347	9.30809e-05	8.5291e-05	0.916311
kozak_6h	kozak_6h_B2	TAGGGTATGT	150	178	4.24381e-05	4.37516e-05	1.03095
kozak_6h	kozak_6h_B2	CCTATTATGT	133	211	3.76284e-05	5.18628e-05	1.37829
kozak_6h	kozak_6h_B2	CCCCTTATGC	1069	833	0.000302442	0.000204748	0.676981
kozak_6h	kozak_6h_B2	TTCTTTATGG	554	540	0.000156738	0.00013273	0.846824
kozak_6h	kozak_6h_B2	GTGCGGATGG	490	504	0.000138631	0.000123881	0.893601
kozak_6h	kozak_6h_B2	GCAAGGATGA	2310	2930	0.000653547	0.000720181	1.10196
kozak_6h	kozak_6h_B2	GGGTTCATGT	289	292	8.17641e-05	7.17723e-05	0.877797
kozak_6h	kozak_6h_B2	CGGAGGATGA	414	527	0.000117129	0.000129534	1.10591
kozak_6h	kozak_6h_B2	CAACACATGA	173	227	4.89453e-05	5.57956e-05	1.13996
kozak_6h	kozak_6h_B2	AAGACTATGA	168	269	4.75307e-05	6.6119e-05	1.39108
kozak_6h	kozak_6h_B2	GGATGGATGA	497	533	0.000140612	0.000131009	0.931708
kozak_6h	kozak_6h_B2	ACGCGCATGA	163	247	4.61161e-05	6.07115e-05	1.31649
kozak_6h	kozak_6h_B2	CCACCCATGA	902	1419	0.000255194	0.000348784	1.36674
kozak_6h	kozak_6h_B2	ACCACGATGC	293	368	8.28957e-05	9.04527e-05	1.09116
kozak_6h	kozak_6h_B2	CCCAATATGA	230	336	6.50717e-05	8.25873e-05	1.26917
kozak_6h	kozak_6h_B2	GCGCGGATGA	439	565	0.000124202	0.000138874	1.11813
kozak_6h	kozak_6h_B2	GAGCGAATGA	492	662	0.000139197	0.000162717	1.16897
kozak_6h	kozak_6h_B2	GAACGTATGA	157	195	4.44185e-05	4.79301e-05	1.07906
kozak_6h	kozak_6h_B2	ACCTCAATGA	161	204	4.55502e-05	5.01423e-05	1.10081
kozak_6h	kozak_6h_B2	TTAGGTATGT	283	383	8.00665e-05	9.41396e-05	1.17577
kozak_6h	kozak_6h_B2	GCAAGAATGG	290	331	8.2047e-05	8.13583e-05	0.991606
kozak_6h	kozak_6h_B2	AAACAAATGA	743	1079	0.00021021	0.000265213	1.26166
kozak_6h	kozak_6h_B2	GTAGGGATGT	362	376	0.000102417	9.24191e-05	0.902378
kozak_6h	kozak_6h_B2	TTTCTTATGA	383	530	0.000108359	0.000130272	1.20223
kozak_6h	kozak_6h_B2	TTTCGCATGT	475	433	0.000134387	0.000106429	0.79196
kozak_6h	kozak_6h_B2	CATTTTATGT	616	469	0.000174279	0.000115278	0.661456
kozak_6h	kozak_6h_B2	AGATGGATGG	111	43	3.14042e-05	1.05692e-05	0.336554
kozak_6h	kozak_6h_B2	TATCCCATGC	404	514	0.0001143	0.000126339	1.10533
kozak_6h	kozak_6h_B2	ACAACTATGA	306	392	8.65737e-05	9.63518e-05	1.11295
kozak_6h	kozak_6h_B2	GGATGAATGA	239	290	6.7618e-05	7.12807e-05	1.05417
kozak_6h	kozak_6h_B2	TCATTCATGC	460	533	0.000130143	0.000131009	1.00665
kozak_6h	kozak_6h_B2	TCTGGGATGT	424	572	0.000119958	0.000140595	1.17203
kozak_6h	kozak_6h_B2	CGGAGGATGG	725	910	0.000205117	0.000223674	1.09047
kozak_6h	kozak_6h_B2	GACCCTATGC	315	396	8.912e-05	9.7335e-05	1.09218
kozak_6h	kozak_6h_B2	CCTTCCATGT	883	1145	0.000249819	0.000281436	1.12656
kozak_6h	kozak_6h_B2	GGGATGATGG	831	782	0.000235107	0.000192212	0.817551
kozak_6h	kozak_6h_B2	AGGGGGATGT	2106	1971	0.000595831	0.000484463	0.813088
kozak_6h	kozak_6h_B2	CTCCCAATGC	512	783	0.000144855	0.000192458	1.32862
kozak_6h	kozak_6h_B2	CCAAACATGA	582	749	0.00016466	0.000184101	1.11807
kozak_6h	kozak_6h_B2	GTTCGGATGT	473	641	0.000133821	0.000157555	1.17735
kozak_6h	kozak_6h_B2	ACAGGGATGG	151	146	4.2721e-05	3.58861e-05	0.840011
kozak_6h	kozak_6h_B2	GTAAGGATGT	174	196	4.92282e-05	4.81759e-05	0.978624
kozak_6h	kozak_6h_B2	GGCGGTATGG	518	577	0.000146553	0.000141824	0.967732
kozak_6h	kozak_6h_B2	GGTCTGATGT	496	563	0.000140329	0.000138383	0.986134
kozak_6h	kozak_6h_B2	AGGTGGATGA	223	224	6.30913e-05	5.50582e-05	0.872675
kozak_6h	kozak_6h_B2	TTCGGGATGT	417	525	0.000117978	0.000129043	1.09379
kozak_6h	kozak_6h_B2	AAGAACATGA	465	592	0.000131558	0.000145511	1.10606
kozak_6h	kozak_6h_B2	AACACCATGC	1394	1964	0.000394391	0.000482742	1.22402
kozak_6h	kozak_6h_B2	GAAGGTATGT	157	214	4.44185e-05	5.26002e-05	1.1842
kozak_6h	kozak_6h_B2	CGGGGAATGG	608	631	0.000172016	0.000155097	0.901644
kozak_6h	kozak_6h_B2	GGAAGCATGC	480	677	0.000135802	0.000166404	1.22534
kozak_6h	kozak_6h_B2	GCCTGCATGT	1373	1337	0.00038845	0.000328628	0.845999
kozak_6h	kozak_6h_B2	GGCATGATGT	123	189	3.47992e-05	4.64553e-05	1.33495
kozak_6h	kozak_6h_B2	CCTACCATGT	184	258	5.20574e-05	6.34152e-05	1.21818
kozak_6h	kozak_6h_B2	TCCCGTATGC	450	475	0.000127314	0.000116753	0.917044
kozak_6h	kozak_6h_B2	TTTGTGATGC	166	194	4.69648e-05	4.76843e-05	1.01532
kozak_6h	kozak_6h_B2	AGGGTGATGG	521	601	0.000147402	0.000147723	1.00218
kozak_6h	kozak_6h_B2	AACCAAATGC	326	456	9.22321e-05	0.000112083	1.21522
kozak_6h	kozak_6h_B2	GGCCCCATGC	488	623	0.000138065	0.000153131	1.10912
kozak_6h	kozak_6h_B2	ATAAAAATGC	165	182	4.66819e-05	4.47348e-05	0.958289
kozak_6h	kozak_6h_B2	AAGCCAATGA	270	423	7.63886e-05	0.000103971	1.36109
kozak_6h	kozak_6h_B2	GCCCTCATGT	630	993	0.00017824	0.000244075	1.36936
kozak_6h	kozak_6h_B2	CCCAACATGA	1177	1707	0.000332998	0.000419573	1.25999
kozak_6h	kozak_6h_B2	AGAGGGATGA	674	688	0.000190689	0.000169107	0.886825
kozak_6h	kozak_6h_B2	GGTAGGATGA	305	341	8.62908e-05	8.38162e-05	0.971323
kozak_6h	kozak_6h_B2	TTTCTCATGT	3013	4074	0.00085244	0.00100137	1.17471
kozak_6h	kozak_6h_B2	AAGCACATGA	245	346	6.93156e-05	8.50452e-05	1.22693
kozak_6h	kozak_6h_B2	CTTGTGATGT	199	335	5.63012e-05	8.23415e-05	1.46252
kozak_6h	kozak_6h_B2	GCTATTATGT	189	251	5.3472e-05	6.16947e-05	1.15377
kozak_6h	kozak_6h_B2	TCCCACATGC	1483	1990	0.000419571	0.000489133	1.16579
kozak_6h	kozak_6h_B2	GACAAAATGA	334	440	9.44955e-05	0.00010815	1.1445
kozak_6h	kozak_6h_B2	AACGCCATGA	219	340	6.19596e-05	8.35704e-05	1.34879
kozak_6h	kozak_6h_B2	AACAGAATGG	158	183	4.47015e-05	4.49806e-05	1.00624
kozak_6h	kozak_6h_B2	TTGGGGATGG	793	853	0.000224356	0.000209663	0.934512
kozak_6h	kozak_6h_B2	GCCTGAATGC	315	473	8.912e-05	0.000116261	1.30455
kozak_6h	kozak_6h_B2	CTTCGCATGC	179	77	5.06428e-05	1.89262e-05	0.37372
kozak_6h	kozak_6h_B2	GAAGGGATGT	390	434	0.000110339	0.000106675	0.966795
kozak_6h	kozak_6h_B2	TAAGGGATGG	197	214	5.57354e-05	5.26002e-05	0.943749
kozak_6h	kozak_6h_B2	GATGGAATGG	229	236	6.47888e-05	5.80077e-05	0.895335
kozak_6h	kozak_6h_B2	GTCCTCATGC	1070	1472	0.000302725	0.000361811	1.19518
kozak_6h	kozak_6h_B2	GGGAGCATGG	549	664	0.000155323	0.000163208	1.05076
kozak_6h	kozak_6h_B2	GATAGGATGG	297	292	8.40274e-05	7.17723e-05	0.854153
kozak_6h	kozak_6h_B2	ATCTTTATGC	180	222	5.09257e-05	5.45666e-05	1.07149
kozak_6h	kozak_6h_B2	GCAAAGATGA	270	484	7.63886e-05	0.000118965	1.55737
kozak_6h	kozak_6h_B2	GGCGGCATGT	259	319	7.32764e-05	7.84087e-05	1.07004
kozak_6h	kozak_6h_B2	CAGGGGATGA	229	249	6.47888e-05	6.12031e-05	0.944655
kozak_6h	kozak_6h_B2	GGCAGAATGA	336	426	9.50613e-05	0.000104709	1.10149
kozak_6h	kozak_6h_B2	GAGAAGATGG	397	397	0.000112319	9.75808e-05	0.868779
kozak_6h	kozak_6h_B2	TCTTCCATGA	167	257	4.72477e-05	6.31694e-05	1.33698
kozak_6h	kozak_6h_B2	GCAAGGATGC	1430	1881	0.000404577	0.000462341	1.14278
kozak_6h	kozak_6h_B2	CGGTGGATGG	383	144	0.000108359	3.53945e-05	0.326643
kozak_6h	kozak_6h_B2	TTAGTCATGT	146	269	4.13064e-05	6.6119e-05	1.60069
kozak_6h	kozak_6h_B2	AACCGGATGA	162	238	4.58331e-05	5.84993e-05	1.27635
kozak_6h	kozak_6h_B2	CTACCCATGT	179	241	5.06428e-05	5.92367e-05	1.1697
kozak_6h	kozak_6h_B2	AAAGAAATGA	570	728	0.000161265	0.000178939	1.1096
kozak_6h	kozak_6h_B2	ACAGGAATGC	145	164	4.10235e-05	4.03104e-05	0.982619
kozak_6h	kozak_6h_B2	AAGGGAATGC	347	385	9.81735e-05	9.46312e-05	0.963919
kozak_6h	kozak_6h_B2	ACGGGGATGG	434	476	0.000122788	0.000116999	0.952854
kozak_6h	kozak_6h_B2	GTCTGCATGC	772	702	0.000218415	0.000172548	0.790003
kozak_6h	kozak_6h_B2	AAAGGTATGG	137	168	3.87601e-05	4.12936e-05	1.06536
kozak_6h	kozak_6h_B2	CAAAGAATGA	616	745	0.000174279	0.000183118	1.05071
kozak_6h	kozak_6h_B2	CCCTCCATGA	1324	2045	0.000374587	0.000502652	1.34188
kozak_6h	kozak_6h_B2	TTGTGTATGG	161	74	4.55502e-05	1.81889e-05	0.399314
kozak_6h	kozak_6h_B2	TCAAGAATGA	210	252	5.94133e-05	6.19404e-05	1.04253
kozak_6h	kozak_6h_B2	ACGGGAATGG	205	169	5.79987e-05	4.15394e-05	0.716213
kozak_6h	kozak_6h_B2	AGCAGAATGA	535	712	0.000151363	0.000175006	1.15621
kozak_6h	kozak_6h_B2	GCCTGGATGT	1131	1641	0.000319983	0.00040335	1.26054
kozak_6h	kozak_6h_B2	GGGTGAATGG	970	678	0.000274433	0.000166649	0.607249
kozak_6h	kozak_6h_B2	GTTTCTATGC	194	215	5.48866e-05	5.2846e-05	0.962822
kozak_6h	kozak_6h_B2	TCGGGGATGT	699	889	0.000197762	0.000218512	1.10493
kozak_6h	kozak_6h_B2	AGTAGAATGA	193	251	5.46037e-05	6.16947e-05	1.12986
kozak_6h	kozak_6h_B2	GGGCGCATGG	294	243	8.31787e-05	5.97283e-05	0.718072
kozak_6h	kozak_6h_B2	ACCCGCATGT	235	322	6.64864e-05	7.91461e-05	1.19041
kozak_6h	kozak_6h_B2	AGAAGTATGA	332	404	9.39297e-05	9.93014e-05	1.05719
kozak_6h	kozak_6h_B2	GTACGAATGA	231	292	6.53547e-05	7.17723e-05	1.0982
kozak_6h	kozak_6h_B2	ACCCCCATGG	475	498	0.000134387	0.000122406	0.910846
kozak_6h	kozak_6h_B2	CCTTCCATGA	220	300	6.22425e-05	7.37386e-05	1.1847
kozak_6h	kozak_6h_B2	CCCCCTATGT	675	840	0.000190971	0.000206468	1.08115
kozak_6h	kozak_6h_B2	CCTTGTATGC	209	75	5.91304e-05	1.84347e-05	0.311763
kozak_6h	kozak_6h_B2	TGCTTGATGT	953	1152	0.000269623	0.000283156	1.05019
kozak_6h	kozak_6h_B2	GTCCTGATGT	186	193	5.26232e-05	4.74385e-05	0.901475
kozak_6h	kozak_6h_B2	GCCATAATGA	203	221	5.74329e-05	5.43208e-05	0.945813
kozak_6h	kozak_6h_B2	GGCGGCATGG	238	281	6.73351e-05	6.90685e-05	1.02574
kozak_6h	kozak_6h_B2	TTGGTCATGT	177	256	5.0077e-05	6.29236e-05	1.25654
kozak_6h	kozak_6h_B2	CGGAGGATGC	205	291	5.79987e-05	7.15265e-05	1.23324
kozak_6h	kozak_6h_B2	CCAGCCATGC	256	429	7.24277e-05	0.000105446	1.45588
kozak_6h	kozak_6h_B2	ATCAGGATGA	166	230	4.69648e-05	5.65329e-05	1.20373
kozak_6h	kozak_6h_B2	CTTTACATGC	167	141	4.72477e-05	3.46572e-05	0.73352
kozak_6h	kozak_6h_B2	GAGCGTATGT	125	180	3.53651e-05	4.42432e-05	1.25104
kozak_6h	kozak_6h_B2	GAGCGAATGC	168	225	4.75307e-05	5.5304e-05	1.16354
kozak_6h	kozak_6h_B2	CCCGACATGC	331	583	9.36467e-05	0.000143299	1.53021
kozak_6h	kozak_6h_B2	AGGTGTATGT	181	157	5.12086e-05	3.85899e-05	0.753582
kozak_6h	kozak_6h_B2	CACTCCATGT	225	287	6.36571e-05	7.05433e-05	1.10818
kozak_6h	kozak_6h_B2	AGAAAAATGC	209	306	5.91304e-05	7.52134e-05	1.27199
kozak_6h	kozak_6h_B2	TTCTTAATGC	239	322	6.7618e-05	7.91461e-05	1.17049
kozak_6h	kozak_6h_B2	CGGGGGATGC	514	660	0.000145421	0.000162225	1.11555
kozak_6h	kozak_6h_B2	GCAAGTATGA	353	447	9.9871e-05	0.000109871	1.10012
kozak_6h	kozak_6h_B2	TCTTGGATGT	1059	1101	0.000299613	0.000270621	0.903234
kozak_6h	kozak_6h_B2	GCAACCATGC	618	937	0.000174845	0.00023031	1.31723
kozak_6h	kozak_6h_B2	TGTTTGATGA	159	181	4.49844e-05	4.4489e-05	0.988987
kozak_6h	kozak_6h_B2	GTTGGTATGC	261	309	7.38423e-05	7.59508e-05	1.02855
kozak_6h	kozak_6h_B2	TACTTCATGT	371	452	0.000104964	0.0001111	1.05846
kozak_6h	kozak_6h_B2	GTCAGAATGC	162	237	4.58331e-05	5.82535e-05	1.27099
kozak_6h	kozak_6h_B2	TCTTTAATGT	827	1029	0.000233975	0.000252923	1.08098
kozak_6h	kozak_6h_B2	TTCGTCATGC	206	276	5.82817e-05	6.78395e-05	1.16399
kozak_6h	kozak_6h_B2	GAAAATATGA	164	234	4.6399e-05	5.75161e-05	1.2396
kozak_6h	kozak_6h_B2	TTATCCATGC	414	548	0.000117129	0.000134696	1.14998
kozak_6h	kozak_6h_B2	GTCTCTATGC	355	438	0.000100437	0.000107658	1.0719
kozak_6h	kozak_6h_B2	TTGGGTATGT	791	1051	0.00022379	0.000258331	1.15434
kozak_6h	kozak_6h_B2	GGTGTGATGG	986	1118	0.00027896	0.000274799	0.985086
kozak_6h	kozak_6h_B2	AACACTATGA	510	670	0.00014429	0.000164683	1.14134
kozak_6h	kozak_6h_B2	TGTAGGATGT	308	351	8.71396e-05	8.62742e-05	0.990069
kozak_6h	kozak_6h_B2	GGTTCGATGT	283	317	8.00665e-05	7.79171e-05	0.973155
kozak_6h	kozak_6h_B2	AAGCGTATGA	156	189	4.41356e-05	4.64553e-05	1.05256
kozak_6h	kozak_6h_B2	ACGCCCATGA	241	389	6.81839e-05	9.56144e-05	1.4023
kozak_6h	kozak_6h_B2	CCGCACATGC	168	167	4.75307e-05	4.10478e-05	0.863607
kozak_6h	kozak_6h_B2	TTGTCGATGT	131	172	3.70626e-05	4.22768e-05	1.14069
kozak_6h	kozak_6h_B2	GAGGGAATGC	638	713	0.000180503	0.000175252	0.970908
kozak_6h	kozak_6h_B2	GGAAGCATGA	731	904	0.000206815	0.000222199	1.07439
kozak_6h	kozak_6h_B2	TGGGGAATGT	413	450	0.000116846	0.000110608	0.946611
kozak_6h	kozak_6h_B2	TTTTCTATGA	380	576	0.00010751	0.000141578	1.31689
kozak_6h	kozak_6h_B2	GCAAGCATGC	1370	1912	0.000387601	0.000469961	1.21249
kozak_6h	kozak_6h_B2	GTATTCATGT	212	190	5.99792e-05	4.67011e-05	0.778622
kozak_6h	kozak_6h_B2	GCCGGTATGT	640	968	0.000181069	0.00023793	1.31403
kozak_6h	kozak_6h_B2	CTCATCATGC	279	391	7.89349e-05	9.6106e-05	1.21754
kozak_6h	kozak_6h_B2	AAGAGGATGA	1088	1189	0.000307818	0.000292251	0.949428
kozak_6h	kozak_6h_B2	AGGGGTATGT	261	304	7.38423e-05	7.47218e-05	1.01191
kozak_6h	kozak_6h_B2	ACGAGAATGG	220	242	6.22425e-05	5.94825e-05	0.955657
kozak_6h	kozak_6h_B2	ACAAGCATGC	907	1274	0.000256609	0.000313143	1.22031
kozak_6h	kozak_6h_B2	ATACGAATGA	307	320	8.68566e-05	7.86545e-05	0.905567
kozak_6h	kozak_6h_B2	GGTAGGATGG	844	876	0.000238785	0.000215317	0.901718
kozak_6h	kozak_6h_B2	CTGTTCATGT	166	134	4.69648e-05	3.29366e-05	0.701303
kozak_6h	kozak_6h_B2	AGAGGTATGG	154	183	4.35698e-05	4.49806e-05	1.03238
kozak_6h	kozak_6h_B2	GCATGGATGC	449	281	0.000127031	6.90685e-05	0.543712
kozak_6h	kozak_6h_B2	CGAAAAATGA	450	563	0.000127314	0.000138383	1.08694
kozak_6h	kozak_6h_B2	GGGAGTATGA	412	427	0.000116563	0.000104955	0.900409
kozak_6h	kozak_6h_B2	GTTTGGATGC	358	424	0.000101286	0.000104217	1.02894
kozak_6h	kozak_6h_B2	CTTTTCATGG	188	169	5.31891e-05	4.15394e-05	0.780977
kozak_6h	kozak_6h_B2	GCGGAAATGA	189	282	5.3472e-05	6.93143e-05	1.29627
kozak_6h	kozak_6h_B2	GCCCACATGC	1266	1895	0.000358178	0.000465782	1.30042
kozak_6h	kozak_6h_B2	GGCGTGATGG	542	593	0.000153343	0.000145757	0.950527
kozak_6h	kozak_6h_B2	GTGTGTATGT	1492	1233	0.000422118	0.000303066	0.717965
kozak_6h	kozak_6h_B2	CCCAATATGC	167	269	4.72477e-05	6.6119e-05	1.39941
kozak_6h	kozak_6h_B2	CCCAGAATGA	701	891	0.000198327	0.000219004	1.10425
kozak_6h	kozak_6h_B2	TTACTCATGC	172	226	4.86624e-05	5.55498e-05	1.14153
kozak_6h	kozak_6h_B2	AAGAAAATGG	330	403	9.33638e-05	9.90556e-05	1.06096
kozak_6h	kozak_6h_B2	GCGTGGATGA	182	208	5.14916e-05	5.11254e-05	0.99289
kozak_6h	kozak_6h_B2	GCCTTGATGT	339	460	9.59101e-05	0.000113066	1.17887
kozak_6h	kozak_6h_B2	TTGTTTATGC	678	410	0.00019182	0.000100776	0.525368
kozak_6h	kozak_6h_B2	GGGGTAATGG	659	616	0.000186445	0.00015141	0.812091
kozak_6h	kozak_6h_B2	AACAGTATGA	329	391	9.30809e-05	9.6106e-05	1.0325
kozak_6h	kozak_6h_B2	GGGGTGATGA	761	801	0.000215303	0.000196882	0.914444
kozak_6h	kozak_6h_B2	TATTGTATGT	1409	1005	0.000398635	0.000247024	0.619675
kozak_6h	kozak_6h_B2	AAAGGAATGC	176	210	4.9794e-05	5.1617e-05	1.03661
kozak_6h	kozak_6h_B2	GCTAGGATGC	142	211	4.01747e-05	5.18628e-05	1.29093
kozak_6h	kozak_6h_B2	GAAGGGATGC	492	595	0.000139197	0.000146248	1.05066
kozak_6h	kozak_6h_B2	GTAGGGATGG	497	564	0.000140612	0.000138629	0.985898
kozak_6h	kozak_6h_B2	CGGGTTATGT	179	268	5.06428e-05	6.58732e-05	1.30074
kozak_6h	kozak_6h_B2	CAACGAATGA	151	257	4.2721e-05	6.31694e-05	1.47865
kozak_6h	kozak_6h_B2	ACGAGGATGG	196	249	5.54524e-05	6.12031e-05	1.1037
kozak_6h	kozak_6h_B2	GGGTATATGT	194	172	5.48866e-05	4.22768e-05	0.770257
kozak_6h	kozak_6h_B2	CGCGGGATGG	271	373	7.66715e-05	9.16817e-05	1.19577
kozak_6h	kozak_6h_B2	GTGTATATGT	136	125	3.84772e-05	3.07244e-05	0.79851
kozak_6h	kozak_6h_B2	TCTCGCATGC	323	231	9.13834e-05	5.67787e-05	0.621325
kozak_6h	kozak_6h_B2	TACCGCATGC	131	161	3.70626e-05	3.95731e-05	1.06774
kozak_6h	kozak_6h_B2	ATAAGCATGA	450	621	0.000127314	0.000152639	1.19891
kozak_6h	kozak_6h_B2	TTTCTTATGG	395	409	0.000111754	0.00010053	0.899571
kozak_6h	kozak_6h_B2	TGAGTGATGG	162	175	4.58331e-05	4.30142e-05	0.938495
kozak_6h	kozak_6h_B2	CTGGTGATGT	165	256	4.66819e-05	6.29236e-05	1.34792
kozak_6h	kozak_6h_B2	TCATGTATGT	233	137	6.59205e-05	3.3674e-05	0.510827
kozak_6h	kozak_6h_B2	TTTGTGATGG	217	261	6.13938e-05	6.41526e-05	1.04494
kozak_6h	kozak_6h_B2	GATCGGATGT	139	178	3.9326e-05	4.37516e-05	1.11254
kozak_6h	kozak_6h_B2	GCCAGAATGA	1095	1533	0.000309798	0.000376804	1.21629
kozak_6h	kozak_6h_B2	ACGAGTATGA	274	370	7.75203e-05	9.09443e-05	1.17317
kozak_6h	kozak_6h_B2	GGGGCGATGA	283	297	8.00665e-05	7.30012e-05	0.911757
kozak_6h	kozak_6h_B2	CCACAAATGA	224	338	6.33742e-05	8.30789e-05	1.31092
kozak_6h	kozak_6h_B2	ATCACCATGC	364	462	0.000102983	0.000113557	1.10268
kozak_6h	kozak_6h_B2	TGGCGTATGT	287	207	8.11982e-05	5.08797e-05	0.62661
kozak_6h	kozak_6h_B2	AGGAGGATGC	482	518	0.000136368	0.000127322	0.933667
kozak_6h	kozak_6h_B2	GTAAGCATGC	322	434	9.11004e-05	0.000106675	1.17096
kozak_6h	kozak_6h_B2	GTGTGTATGC	219	107	6.19596e-05	2.63001e-05	0.424472
kozak_6h	kozak_6h_B2	CACAACATGC	405	593	0.000114583	0.000145757	1.27206
kozak_6h	kozak_6h_B2	GTTCTTATGT	1129	1482	0.000319417	0.000364269	1.14042
kozak_6h	kozak_6h_B2	CGAAGGATGG	232	352	6.56376e-05	8.652e-05	1.31815
kozak_6h	kozak_6h_B2	ACACGTATGA	167	237	4.72477e-05	5.82535e-05	1.23294
kozak_6h	kozak_6h_B2	ACACTCATGC	200	206	5.65841e-05	5.06339e-05	0.894842
kozak_6h	kozak_6h_B2	GGTGTAATGT	270	280	7.63886e-05	6.88227e-05	0.900956
kozak_6h	kozak_6h_B2	GACCCCATGA	687	1141	0.000194366	0.000280453	1.44291
kozak_6h	kozak_6h_B2	TCGTTTATGT	908	703	0.000256892	0.000172794	0.672634
kozak_6h	kozak_6h_B2	AACAATATGA	575	750	0.000162679	0.000184347	1.13319
kozak_6h	kozak_6h_B2	TTTTGGATGC	367	375	0.000103832	9.21733e-05	0.887717
kozak_6h	kozak_6h_B2	CCCACAATGA	750	1135	0.00021219	0.000278978	1.31475
kozak_6h	kozak_6h_B2	TGGTTTATGG	162	60	4.58331e-05	1.47477e-05	0.32177
kozak_6h	kozak_6h_B2	GTTCGTATGC	181	207	5.12086e-05	5.08797e-05	0.993576
kozak_6h	kozak_6h_B2	CACATCATGC	201	301	5.6867e-05	7.39844e-05	1.30101
kozak_6h	kozak_6h_B2	CGGTGTATGT	287	129	8.11982e-05	3.17076e-05	0.390496
kozak_6h	kozak_6h_B2	CCTTCTATGT	348	426	9.84564e-05	0.000104709	1.0635
kozak_6h	kozak_6h_B2	AATCCCATGC	381	381	0.000107793	9.36481e-05	0.868779
kozak_6h	kozak_6h_B2	CCAAGAATGC	265	395	7.4974e-05	9.70892e-05	1.29497
kozak_6h	kozak_6h_B2	TTCACCATGC	516	826	0.000145987	0.000203027	1.39072
kozak_6h	kozak_6h_B2	GTCGGCATGC	270	395	7.63886e-05	9.70892e-05	1.27099
kozak_6h	kozak_6h_B2	GCGCGGATGG	680	775	0.000192386	0.000190491	0.990152
kozak_6h	kozak_6h_B2	GTGTTGATGG	154	154	4.35698e-05	3.78525e-05	0.868779
kozak_6h	kozak_6h_B2	ATTTTTATGG	283	169	8.00665e-05	4.15394e-05	0.518811
kozak_6h	kozak_6h_B2	CCCTGTATGT	462	243	0.000130709	5.97283e-05	0.456955
kozak_6h	kozak_6h_B2	GAGCGGATGT	302	459	8.5442e-05	0.00011282	1.32043
kozak_6h	kozak_6h_B2	GCGAAGATGA	191	239	5.40378e-05	5.87451e-05	1.08711
kozak_6h	kozak_6h_B2	GAGAGAATGC	646	816	0.000182767	0.000200569	1.0974
kozak_6h	kozak_6h_B2	AACCATATGA	409	559	0.000115715	0.0001374	1.1874
kozak_6h	kozak_6h_B2	AACATAATGA	163	168	4.61161e-05	4.12936e-05	0.895428
kozak_6h	kozak_6h_B2	CCTTGGATGT	184	175	5.20574e-05	4.30142e-05	0.826284
kozak_6h	kozak_6h_B2	TTTCGGATGT	631	849	0.000178523	0.00020868	1.16893
kozak_6h	kozak_6h_B2	CGCGGGATGT	277	385	7.8369e-05	9.46312e-05	1.20751
kozak_6h	kozak_6h_B2	AACTACATGA	169	235	4.78136e-05	5.77619e-05	1.20807
kozak_6h	kozak_6h_B2	AAAAGAATGC	412	459	0.000116563	0.00011282	0.967887
kozak_6h	kozak_6h_B2	TTTCGCATGC	295	234	8.34616e-05	5.75161e-05	0.689133
kozak_6h	kozak_6h_B2	CGGTGGATGT	1177	653	0.000332998	0.000160504	0.481999
kozak_6h	kozak_6h_B2	TTCCTGATGT	256	361	7.24277e-05	8.87321e-05	1.22511
kozak_6h	kozak_6h_B2	GCAGGTATGG	170	173	4.80965e-05	4.25226e-05	0.88411
kozak_6h	kozak_6h_B2	ATTCCCATGC	204	281	5.77158e-05	6.90685e-05	1.1967
kozak_6h	kozak_6h_B2	GAGGAGATGT	205	188	5.79987e-05	4.62095e-05	0.796734
kozak_6h	kozak_6h_B2	ACACAGATGA	418	507	0.000118261	0.000124618	1.05376
kozak_6h	kozak_6h_B2	AACCTCATGC	265	301	7.4974e-05	7.39844e-05	0.986801
kozak_6h	kozak_6h_B2	GAGAAAATGG	324	409	9.16663e-05	0.00010053	1.0967
kozak_6h	kozak_6h_B2	CAAACCATGA	236	384	6.67693e-05	9.43854e-05	1.41361
kozak_6h	kozak_6h_B2	TCTTTCATGA	272	372	7.69544e-05	9.14359e-05	1.18818
kozak_6h	kozak_6h_B2	TATGGGATGT	219	308	6.19596e-05	7.5705e-05	1.22184
kozak_6h	kozak_6h_B2	GTTTAGATGT	200	257	5.65841e-05	6.31694e-05	1.11638
kozak_6h	kozak_6h_B2	TCCTTCATGA	284	376	8.03495e-05	9.24191e-05	1.15021
kozak_6h	kozak_6h_B2	CCCGGCATGT	323	467	9.13834e-05	0.000114786	1.2561
kozak_6h	kozak_6h_B2	GCTTGGATGC	498	594	0.000140894	0.000146002	1.03625
kozak_6h	kozak_6h_B2	TCCGTTATGT	326	406	9.22321e-05	9.97929e-05	1.08198
kozak_6h	kozak_6h_B2	ACCTTTATGC	253	206	7.15789e-05	5.06339e-05	0.707385
kozak_6h	kozak_6h_B2	GGTAGTATGT	410	508	0.000115997	0.000124864	1.07644
kozak_6h	kozak_6h_B2	GTTAGGATGT	319	416	9.02517e-05	0.000102251	1.13295
kozak_6h	kozak_6h_B2	GAGAAAATGC	202	274	5.715e-05	6.73479e-05	1.17844
kozak_6h	kozak_6h_B2	TTTCACATGT	176	263	4.9794e-05	6.46442e-05	1.29823
kozak_6h	kozak_6h_B2	CCATTTATGT	171	202	4.83794e-05	4.96507e-05	1.02628
kozak_6h	kozak_6h_B2	GCAGGGATGG	886	1018	0.000250668	0.00025022	0.998213
kozak_6h	kozak_6h_B2	ACCCAGATGC	150	188	4.24381e-05	4.62095e-05	1.08887
kozak_6h	kozak_6h_B2	ATGAAAATGA	1032	1219	0.000291974	0.000299625	1.0262
kozak_6h	kozak_6h_B2	GACCCCATGT	255	351	7.21448e-05	8.62742e-05	1.19585
kozak_6h	kozak_6h_B2	TAGTTGATGT	273	255	7.72373e-05	6.26778e-05	0.811497
kozak_6h	kozak_6h_B2	CACCGCATGA	279	461	7.89349e-05	0.000113312	1.43551
kozak_6h	kozak_6h_B2	GCCCGGATGT	469	681	0.00013269	0.000167387	1.26149
kozak_6h	kozak_6h_B2	ACAATAATGA	503	668	0.000142309	0.000164191	1.15377
kozak_6h	kozak_6h_B2	GGGGGTATGA	943	931	0.000266794	0.000228836	0.857723
kozak_6h	kozak_6h_B2	CATCCCATGA	196	303	5.54524e-05	7.4476e-05	1.34306
kozak_6h	kozak_6h_B2	TGAAGAATGA	228	280	6.45059e-05	6.88227e-05	1.06692
kozak_6h	kozak_6h_B2	GGGGAGATGC	489	583	0.000138348	0.000143299	1.03578
kozak_6h	kozak_6h_B2	GGGCGCATGT	191	240	5.40378e-05	5.89909e-05	1.09166
kozak_6h	kozak_6h_B2	GCCGGGATGA	177	243	5.0077e-05	5.97283e-05	1.19273
kozak_6h	kozak_6h_B2	ATTTTTATGA	301	413	8.51591e-05	0.000101514	1.19205
kozak_6h	kozak_6h_B2	GATCGTATGT	143	146	4.04577e-05	3.58861e-05	0.887005
kozak_6h	kozak_6h_B2	GTTCCTATGT	217	244	6.13938e-05	5.99741e-05	0.976876
kozak_6h	kozak_6h_B2	GCCAGTATGT	246	364	6.95985e-05	8.94695e-05	1.28551
kozak_6h	kozak_6h_B2	TGGGGAATGG	718	743	0.000203137	0.000182626	0.899029
kozak_6h	kozak_6h_B2	CTAAGCATGA	133	201	3.76284e-05	4.94049e-05	1.31297
kozak_6h	kozak_6h_B2	GTTAGTATGT	467	594	0.000132124	0.000146002	1.10504
kozak_6h	kozak_6h_B2	TGTGGCATGT	294	382	8.31787e-05	9.38939e-05	1.12882
kozak_6h	kozak_6h_B2	CTTTGCATGT	349	202	9.87393e-05	4.96507e-05	0.502846
kozak_6h	kozak_6h_B2	CCCCAAATGA	378	582	0.000106944	0.000143053	1.33764
kozak_6h	kozak_6h_B2	AACCGAATGC	207	320	5.85646e-05	7.86545e-05	1.34304
kozak_6h	kozak_6h_B2	TTTACTATGC	168	244	4.75307e-05	5.99741e-05	1.2618
kozak_6h	kozak_6h_B2	TTTGGTATGG	232	240	6.56376e-05	5.89909e-05	0.898737
kozak_6h	kozak_6h_B2	GTAGGAATGA	154	184	4.35698e-05	4.52264e-05	1.03802
kozak_6h	kozak_6h_B2	GTTTCCATGC	273	398	7.72373e-05	9.78266e-05	1.26657
kozak_6h	kozak_6h_B2	TGGAGGATGG	800	1070	0.000226337	0.000263001	1.16199
kozak_6h	kozak_6h_B2	CCGTCCATGC	495	290	0.000140046	7.12807e-05	0.508981
kozak_6h	kozak_6h_B2	GGAGGTATGT	756	837	0.000213888	0.000205731	0.961862
kozak_6h	kozak_6h_B2	GCGTGGATGG	523	412	0.000147967	0.000101268	0.684392
kozak_6h	kozak_6h_B2	GCTCTTATGT	269	396	7.61057e-05	9.7335e-05	1.27895
kozak_6h	kozak_6h_B2	CTCTTTATGC	1088	878	0.000307818	0.000215808	0.701092
kozak_6h	kozak_6h_B2	TTTTTGATGA	617	916	0.000174562	0.000225149	1.28979
kozak_6h	kozak_6h_B2	ACCTGCATGA	166	320	4.69648e-05	7.86545e-05	1.67475
kozak_6h	kozak_6h_B2	GACAGGATGG	286	310	8.09153e-05	7.61966e-05	0.941683
kozak_6h	kozak_6h_B2	GGGAGCATGA	423	471	0.000119675	0.00011577	0.967363
kozak_6h	kozak_6h_B2	CCCATCATGT	188	306	5.31891e-05	7.52134e-05	1.41408
kozak_6h	kozak_6h_B2	GACCACATGA	198	284	5.60183e-05	6.98059e-05	1.24613
kozak_6h	kozak_6h_B2	TTTGGAATGT	168	277	4.75307e-05	6.80853e-05	1.43245
kozak_6h	kozak_6h_B2	CTCTGTATGT	487	386	0.000137782	9.4877e-05	0.688601
kozak_6h	kozak_6h_B2	ACTCTCATGC	143	237	4.04577e-05	5.82535e-05	1.43986
kozak_6h	kozak_6h_B2	TTTTACATGC	486	489	0.000137499	0.000120194	0.874142
kozak_6h	kozak_6h_B2	GGGTGAATGC	263	236	7.44081e-05	5.80077e-05	0.779588
kozak_6h	kozak_6h_B2	GGTGTGATGA	145	186	4.10235e-05	4.57179e-05	1.11443
kozak_6h	kozak_6h_B2	TCCCCGATGT	107	199	3.02725e-05	4.89133e-05	1.61577
kozak_6h	kozak_6h_B2	TTTACTATGT	608	841	0.000172016	0.000206714	1.20172
kozak_6h	kozak_6h_B2	TGCTGGATGT	1203	1247	0.000340354	0.000306507	0.900554
kozak_6h	kozak_6h_B2	GTGTGGATGG	611	403	0.000172865	9.90556e-05	0.573024
kozak_6h	kozak_6h_B2	TTCCGTATGT	348	540	9.84564e-05	0.00013273	1.3481
kozak_6h	kozak_6h_B2	TACCCCATGT	256	347	7.24277e-05	8.5291e-05	1.1776
kozak_6h	kozak_6h_B2	GAGGTTATGT	235	235	6.64864e-05	5.77619e-05	0.868779
kozak_6h	kozak_6h_B2	ATGGGGATGT	236	281	6.67693e-05	6.90685e-05	1.03444
kozak_6h	kozak_6h_B2	CAACCAATGC	170	204	4.80965e-05	5.01423e-05	1.04253
kozak_6h	kozak_6h_B2	TGCTTTATGT	1598	1681	0.000452107	0.000413182	0.913903
kozak_6h	kozak_6h_B2	TTTGTAATGT	626	993	0.000177108	0.000244075	1.37811
kozak_6h	kozak_6h_B2	TATTGAATGT	102	118	2.88579e-05	2.90039e-05	1.00506
kozak_6h	kozak_6h_B2	TATTATATGT	502	419	0.000142026	0.000102988	0.725136
kozak_6h	kozak_6h_B2	GTGAGGATGA	350	470	9.90222e-05	0.000115524	1.16665
kozak_6h	kozak_6h_B2	GACAGTATGA	181	194	5.12086e-05	4.76843e-05	0.931177
kozak_6h	kozak_6h_B2	TGCTGGATGG	189	116	5.3472e-05	2.85123e-05	0.533219
kozak_6h	kozak_6h_B2	TGTGTGATGG	356	370	0.00010072	9.09443e-05	0.902944
kozak_6h	kozak_6h_B2	GCCCACATGA	258	428	7.29935e-05	0.0001052	1.44123
kozak_6h	kozak_6h_B2	GCGTTGATGT	404	500	0.0001143	0.000122898	1.07522
kozak_6h	kozak_6h_B2	GGCGCGATGT	177	158	5.0077e-05	3.88357e-05	0.77552
kozak_6h	kozak_6h_B2	CCCAGTATGA	206	300	5.82817e-05	7.37386e-05	1.26521
kozak_6h	kozak_6h_B2	AATTTTATGT	425	443	0.000120241	0.000108887	0.905574
kozak_6h	kozak_6h_B2	GAGAAGATGA	508	488	0.000143724	0.000119948	0.834575
kozak_6h	kozak_6h_B2	AGTTGTATGT	306	198	8.65737e-05	4.86675e-05	0.562151
kozak_6h	kozak_6h_B2	TCTTTTATGA	597	776	0.000168904	0.000190737	1.12927
kozak_6h	kozak_6h_B2	AAGAGGATGC	284	326	8.03495e-05	8.01293e-05	0.99726
kozak_6h	kozak_6h_B2	GGGCTGATGT	776	845	0.000219546	0.000207697	0.946028
kozak_6h	kozak_6h_B2	GAGAGTATGC	218	273	6.16767e-05	6.71022e-05	1.08797
kozak_6h	kozak_6h_B2	TCCACTATGC	245	343	6.93156e-05	8.43078e-05	1.21629
kozak_6h	kozak_6h_B2	ATCAGCATGC	188	255	5.31891e-05	6.26778e-05	1.1784
kozak_6h	kozak_6h_B2	GGTCGGATGT	1078	1212	0.000304988	0.000297904	0.976772
kozak_6h	kozak_6h_B2	GGTCGGATGC	212	234	5.99792e-05	5.75161e-05	0.958935
kozak_6h	kozak_6h_B2	ATGAGTATGA	121	156	3.42334e-05	3.83441e-05	1.12008
kozak_6h	kozak_6h_B2	GAAAAAATGG	200	260	5.65841e-05	6.39068e-05	1.12941
kozak_6h	kozak_6h_B2	CTCCCTATGT	283	408	8.00665e-05	0.000100285	1.25251
kozak_6h	kozak_6h_B2	AACAGCATGC	383	495	0.000108359	0.000121669	1.12283
kozak_6h	kozak_6h_B2	TCCTGGATGC	366	308	0.000103549	7.5705e-05	0.731103
kozak_6h	kozak_6h_B2	TATGTTATGT	949	1220	0.000268492	0.00029987	1.11687
kozak_6h	kozak_6h_B2	TCCTTTATGG	181	151	5.12086e-05	3.71151e-05	0.724782
kozak_6h	kozak_6h_B2	TTCATCATGT	417	526	0.000117978	0.000129288	1.09587
kozak_6h	kozak_6h_B2	TTACGTATGT	175	165	4.95111e-05	4.05562e-05	0.819134
kozak_6h	kozak_6h_B2	CCCAGGATGC	297	444	8.40274e-05	0.000109133	1.29878
kozak_6h	kozak_6h_B2	TCTGTTATGC	285	428	8.06324e-05	0.0001052	1.30469
kozak_6h	kozak_6h_B2	CTCCCCATGA	769	1308	0.000217566	0.0003215	1.47771
kozak_6h	kozak_6h_B2	GTTGTTATGC	197	245	5.57354e-05	6.02199e-05	1.08046
kozak_6h	kozak_6h_B2	TCCATCATGC	537	750	0.000151928	0.000184347	1.21338
kozak_6h	kozak_6h_B2	GACAGAATGC	288	326	8.14811e-05	8.01293e-05	0.983409
kozak_6h	kozak_6h_B2	GGGGTCATGT	252	262	7.1296e-05	6.43984e-05	0.903254
kozak_6h	kozak_6h_B2	GTACGGATGA	173	258	4.89453e-05	6.34152e-05	1.29564
kozak_6h	kozak_6h_B2	TTTTATATGC	812	701	0.000229732	0.000172303	0.750017
kozak_6h	kozak_6h_B2	CCTTGTATGT	439	247	0.000124202	6.07115e-05	0.488812
kozak_6h	kozak_6h_B2	AACACGATGA	272	256	7.69544e-05	6.29236e-05	0.817674
kozak_6h	kozak_6h_B2	CTTTTAATGT	474	613	0.000134104	0.000150673	1.12355
kozak_6h	kozak_6h_B2	AACAGAATGA	892	1194	0.000252365	0.00029348	1.16292
kozak_6h	kozak_6h_B2	ACGAACATGA	578	801	0.000163528	0.000196882	1.20396
kozak_6h	kozak_6h_B2	ATTTGGATGT	355	395	0.000100437	9.70892e-05	0.966669
kozak_6h	kozak_6h_B2	ACTTGTATGT	177	147	5.0077e-05	3.61319e-05	0.721528
kozak_6h	kozak_6h_B2	GATCCCATGC	346	443	9.78905e-05	0.000108887	1.11234
kozak_6h	kozak_6h_B2	ACGAGCATGC	198	298	5.60183e-05	7.3247e-05	1.30756
kozak_6h	kozak_6h_B2	CCCAGTATGC	304	390	8.60079e-05	9.58602e-05	1.11455
kozak_6h	kozak_6h_B2	GAACGCATGC	218	287	6.16767e-05	7.05433e-05	1.14376
kozak_6h	kozak_6h_B2	AGGTGTATGG	114	46	3.2253e-05	1.13066e-05	0.35056
kozak_6h	kozak_6h_B2	AAACCAATGA	282	391	7.97836e-05	9.6106e-05	1.20458
kozak_6h	kozak_6h_B2	ACGCACATGA	329	409	9.30809e-05	0.00010053	1.08003
kozak_6h	kozak_6h_B2	CCATCCATGT	198	254	5.60183e-05	6.2432e-05	1.11449
kozak_6h	kozak_6h_B2	GGCAGTATGG	173	184	4.89453e-05	4.52264e-05	0.924019
kozak_6h	kozak_6h_B2	GGGAAAATGG	346	363	9.78905e-05	8.92237e-05	0.911464
kozak_6h	kozak_6h_B2	GATTTTATGT	1138	1192	0.000321964	0.000292988	0.910004
kozak_6h	kozak_6h_B2	CCACGAATGA	277	336	7.8369e-05	8.25873e-05	1.05383
kozak_6h	kozak_6h_B2	GGCCGGATGA	250	259	7.07302e-05	6.3661e-05	0.900055
kozak_6h	kozak_6h_B2	GAGGGCATGA	139	151	3.9326e-05	3.71151e-05	0.943781
kozak_6h	kozak_6h_B2	AAAGGGATGG	409	488	0.000115715	0.000119948	1.03659
kozak_6h	kozak_6h_B2	GCGAGAATGT	116	172	3.28188e-05	4.22768e-05	1.28819
kozak_6h	kozak_6h_B2	GCCTGCATGA	194	332	5.48866e-05	8.16041e-05	1.48678
kozak_6h	kozak_6h_B2	GGACGAATGC	448	577	0.000126748	0.000141824	1.11894
kozak_6h	kozak_6h_B2	GACAGCATGC	438	568	0.000123919	0.000139612	1.12664
kozak_6h	kozak_6h_B2	CTTTACATGT	181	208	5.12086e-05	5.11254e-05	0.998375
kozak_6h	kozak_6h_B2	ACAAGTATGC	196	281	5.54524e-05	6.90685e-05	1.24554
kozak_6h	kozak_6h_B2	CCCAGGATGA	361	406	0.000102134	9.97929e-05	0.977075
kozak_6h	kozak_6h_B2	ATGCAAATGA	267	419	7.55398e-05	0.000102988	1.36336
kozak_6h	kozak_6h_B2	TATTCCATGT	299	376	8.45933e-05	9.24191e-05	1.09251
kozak_6h	kozak_6h_B2	TATTCCATGC	336	378	9.50613e-05	9.29107e-05	0.977376
kozak_6h	kozak_6h_B2	GGATTTATGT	414	528	0.000117129	0.00012978	1.10801
kozak_6h	kozak_6h_B2	CCGACCATGA	367	511	0.000103832	0.000125601	1.20966
kozak_6h	kozak_6h_B2	AGGGGTATGA	200	219	5.65841e-05	5.38292e-05	0.951313
kozak_6h	kozak_6h_B2	CCGCCCATGA	247	392	6.98814e-05	9.63518e-05	1.37879
kozak_6h	kozak_6h_B2	ATGACAATGA	205	270	5.79987e-05	6.63648e-05	1.14425
kozak_6h	kozak_6h_B2	GAGAGCATGG	227	291	6.4223e-05	7.15265e-05	1.11372
kozak_6h	kozak_6h_B2	ACAGAAATGA	413	544	0.000116846	0.000133713	1.14435
kozak_6h	kozak_6h_B2	CTTGGGATGT	154	261	4.35698e-05	6.41526e-05	1.47241
kozak_6h	kozak_6h_B2	ACAACGATGA	631	733	0.000178523	0.000180168	1.00922
kozak_6h	kozak_6h_B2	ACTACCATGC	357	525	0.000101003	0.000129043	1.27762
kozak_6h	kozak_6h_B2	AAGAAGATGG	114	171	3.2253e-05	4.2031e-05	1.30317
kozak_6h	kozak_6h_B2	CACAGAATGA	358	456	0.000101286	0.000112083	1.1066
kozak_6h	kozak_6h_B2	GGGCGAATGC	368	451	0.000104115	0.000110854	1.06473
kozak_6h	kozak_6h_B2	CCCAAAATGA	631	956	0.000178523	0.00023498	1.31625
kozak_6h	kozak_6h_B2	AACCCGATGC	300	490	8.48762e-05	0.00012044	1.41901
kozak_6h	kozak_6h_B2	GCAGGGATGC	601	786	0.000170035	0.000193195	1.13621
kozak_6h	kozak_6h_B2	GGGGCTATGG	165	197	4.66819e-05	4.84217e-05	1.03727
kozak_6h	kozak_6h_B2	AAAAGGATGG	321	322	9.08175e-05	7.91461e-05	0.871485
kozak_6h	kozak_6h_B2	GAGAGTATGT	169	233	4.78136e-05	5.72703e-05	1.19778
kozak_6h	kozak_6h_B2	CAAAAGATGA	176	208	4.9794e-05	5.11254e-05	1.02674
kozak_6h	kozak_6h_B2	AGGCGGATGC	252	258	7.1296e-05	6.34152e-05	0.889464
kozak_6h	kozak_6h_B2	TTATGCATGT	375	253	0.000106095	6.21862e-05	0.586136
kozak_6h	kozak_6h_B2	TATTCTATGC	169	174	4.78136e-05	4.27684e-05	0.894482
kozak_6h	kozak_6h_B2	GAAAGCATGC	422	520	0.000119393	0.000127814	1.07053
kozak_6h	kozak_6h_B2	GACTGGATGG	161	131	4.55502e-05	3.21992e-05	0.706894
kozak_6h	kozak_6h_B2	GCCGTTATGC	222	387	6.28084e-05	9.51228e-05	1.51449
kozak_6h	kozak_6h_B2	GAGTGGATGC	256	243	7.24277e-05	5.97283e-05	0.824661
kozak_6h	kozak_6h_B2	TGAAGGATGA	195	249	5.51695e-05	6.12031e-05	1.10936
kozak_6h	kozak_6h_B2	GTGAGGATGT	431	402	0.000121939	9.88098e-05	0.810323
kozak_6h	kozak_6h_B2	TCTCCTATGT	390	559	0.000110339	0.0001374	1.24525
kozak_6h	kozak_6h_B2	TGGTCGATGT	200	188	5.65841e-05	4.62095e-05	0.816652
kozak_6h	kozak_6h_B2	ACAAGTATGA	586	763	0.000165791	0.000187542	1.13119
kozak_6h	kozak_6h_B2	TTTTCAATGT	475	626	0.000134387	0.000153868	1.14496
kozak_6h	kozak_6h_B2	CCTTTTATGC	914	494	0.000258589	0.000121423	0.469559
kozak_6h	kozak_6h_B2	GTGGGAATGA	255	317	7.21448e-05	7.79171e-05	1.08001
kozak_6h	kozak_6h_B2	CTGTTGATGT	267	266	7.55398e-05	6.53816e-05	0.865525
kozak_6h	kozak_6h_B2	AGTTTGATGT	319	347	9.02517e-05	8.5291e-05	0.945035
kozak_6h	kozak_6h_B2	AACCGAATGA	518	585	0.000146553	0.00014379	0.98115
kozak_6h	kozak_6h_B2	GGACGAATGG	564	681	0.000159567	0.000167387	1.049
kozak_6h	kozak_6h_B2	TTTGGTATGC	294	418	8.31787e-05	0.000102742	1.2352
kozak_6h	kozak_6h_B2	TCCAACATGC	178	291	5.03599e-05	7.15265e-05	1.42031
kozak_6h	kozak_6h_B2	GGCGGAATGT	262	279	7.41252e-05	6.85769e-05	0.92515
kozak_6h	kozak_6h_B2	GGTAGGATGT	685	826	0.000193801	0.000203027	1.04761
kozak_6h	kozak_6h_B2	GCAAGTATGT	165	190	4.66819e-05	4.67011e-05	1.00041
kozak_6h	kozak_6h_B2	TCCGGCATGC	242	339	6.84668e-05	8.33246e-05	1.21701
kozak_6h	kozak_6h_B2	TCACTCATGC	196	340	5.54524e-05	8.35704e-05	1.50707
kozak_6h	kozak_6h_B2	CACCGAATGC	173	169	4.89453e-05	4.15394e-05	0.848691
kozak_6h	kozak_6h_B2	TATTTTATGG	382	248	0.000108076	6.09573e-05	0.564024
kozak_6h	kozak_6h_B2	CGACCCATGC	158	113	4.47015e-05	2.77749e-05	0.621342
kozak_6h	kozak_6h_B2	TTCTCGATGC	180	227	5.09257e-05	5.57956e-05	1.09563
kozak_6h	kozak_6h_B2	GTCCCTATGC	406	544	0.000114866	0.000133713	1.16408
kozak_6h	kozak_6h_B2	GAGTTTATGT	269	229	7.61057e-05	5.62872e-05	0.739592
kozak_6h	kozak_6h_B2	CCGACCATGC	305	556	8.62908e-05	0.000136662	1.58374
kozak_6h	kozak_6h_B2	GCTGTTATGC	154	226	4.35698e-05	5.55498e-05	1.27496
kozak_6h	kozak_6h_B2	GCAATCATGA	382	493	0.000108076	0.000121177	1.12122
kozak_6h	kozak_6h_B2	TTTCATATGT	464	580	0.000131275	0.000142561	1.08597
kozak_6h	kozak_6h_B2	TCTGTCATGC	266	362	7.52569e-05	8.89779e-05	1.18232
kozak_6h	kozak_6h_B2	CCGAACATGA	231	327	6.53547e-05	8.03751e-05	1.22983
kozak_6h	kozak_6h_B2	TGTATGATGT	286	402	8.09153e-05	9.88098e-05	1.22115
kozak_6h	kozak_6h_B2	TACTTTATGC	373	328	0.000105529	8.06209e-05	0.763966
kozak_6h	kozak_6h_B2	ATCAAGATGA	262	235	7.41252e-05	5.77619e-05	0.779248
kozak_6h	kozak_6h_B2	AACACTATGC	274	410	7.75203e-05	0.000100776	1.3
kozak_6h	kozak_6h_B2	GTGTGCATGT	288	267	8.14811e-05	6.56274e-05	0.80543
kozak_6h	kozak_6h_B2	GGGGACATGG	183	208	5.17745e-05	5.11254e-05	0.987464
kozak_6h	kozak_6h_B2	ACCGACATGA	210	265	5.94133e-05	6.51358e-05	1.09632
kozak_6h	kozak_6h_B2	GGGAGCATGC	380	470	0.00010751	0.000115524	1.07454
kozak_6h	kozak_6h_B2	GTGAGTATGT	225	255	6.36571e-05	6.26778e-05	0.984616
kozak_6h	kozak_6h_B2	CAGCCCATGC	206	75	5.82817e-05	1.84347e-05	0.316303
kozak_6h	kozak_6h_B2	ATTATTATGT	518	716	0.000146553	0.00017599	1.20086
kozak_6h	kozak_6h_B2	TTTTCGATGT	1101	1625	0.000311496	0.000399418	1.28226
kozak_6h	kozak_6h_B2	TGCTTTATGC	159	144	4.49844e-05	3.53945e-05	0.786818
kozak_6h	kozak_6h_B2	GACTGGATGT	227	232	6.4223e-05	5.70245e-05	0.887915
kozak_6h	kozak_6h_B2	AGGAGTATGG	218	236	6.16767e-05	5.80077e-05	0.940513
kozak_6h	kozak_6h_B2	GATTGTATGG	127	88	3.59309e-05	2.163e-05	0.601988
kozak_6h	kozak_6h_B2	GGATTGATGG	149	178	4.21552e-05	4.37516e-05	1.03787
kozak_6h	kozak_6h_B2	TTGCGTATGT	208	165	5.88475e-05	4.05562e-05	0.689175
kozak_6h	kozak_6h_B2	GTGAGAATGG	163	185	4.61161e-05	4.54722e-05	0.986037
kozak_6h	kozak_6h_B2	CCTGTCATGC	169	210	4.78136e-05	5.1617e-05	1.07955
kozak_6h	kozak_6h_B2	CCTCGTATGT	159	142	4.49844e-05	3.4903e-05	0.77589
kozak_6h	kozak_6h_B2	CCCCAGATGC	207	317	5.85646e-05	7.79171e-05	1.33045
kozak_6h	kozak_6h_B2	TTTGTCATGC	371	554	0.000104964	0.000136171	1.29731
kozak_6h	kozak_6h_B2	ATTTCCATGT	220	267	6.22425e-05	6.56274e-05	1.05438
kozak_6h	kozak_6h_B2	GAAAAGATGA	339	393	9.59101e-05	9.65976e-05	1.00717
kozak_6h	kozak_6h_B2	CGGGGTATGT	300	387	8.48762e-05	9.51228e-05	1.12072
kozak_6h	kozak_6h_B2	TTGTGCATGT	421	266	0.00011911	6.53816e-05	0.54892
kozak_6h	kozak_6h_B2	GATGGTATGT	463	591	0.000130992	0.000145265	1.10896
kozak_6h	kozak_6h_B2	CCGAGGATGC	206	242	5.82817e-05	5.94825e-05	1.0206
kozak_6h	kozak_6h_B2	AGGGGAATGC	281	311	7.95007e-05	7.64424e-05	0.961531
kozak_6h	kozak_6h_B2	GGTTATATGT	298	300	8.43104e-05	7.37386e-05	0.874609
kozak_6h	kozak_6h_B2	GCCACAATGA	421	607	0.00011911	0.000149198	1.25261
kozak_6h	kozak_6h_B2	TGGGTTATGG	174	187	4.92282e-05	4.59637e-05	0.933687
kozak_6h	kozak_6h_B2	TTTTCTATGG	393	434	0.000111188	0.000106675	0.959415
kozak_6h	kozak_6h_B2	CGAAGGATGA	384	559	0.000108642	0.0001374	1.26471
kozak_6h	kozak_6h_B2	ATCAACATGA	291	347	8.23299e-05	8.5291e-05	1.03597
kozak_6h	kozak_6h_B2	GACCACATGC	370	490	0.000104681	0.00012044	1.15054
kozak_6h	kozak_6h_B2	CCTTTGATGT	358	372	0.000101286	9.14359e-05	0.902753
kozak_6h	kozak_6h_B2	AACGGAATGA	273	330	7.72373e-05	8.11125e-05	1.05017
kozak_6h	kozak_6h_B2	TCCGGTATGC	254	350	7.18618e-05	8.60284e-05	1.19714
kozak_6h	kozak_6h_B2	GGTGTTATGG	296	347	8.37445e-05	8.5291e-05	1.01847
kozak_6h	kozak_6h_B2	TCGTTTATGC	189	108	5.3472e-05	2.65459e-05	0.496445
kozak_6h	kozak_6h_B2	TTATCCATGT	428	556	0.00012109	0.000136662	1.1286
kozak_6h	kozak_6h_B2	AGGAAGATGA	643	740	0.000181918	0.000181889	0.999839
kozak_6h	kozak_6h_B2	GGGAGAATGT	409	437	0.000115715	0.000107413	0.928255
kozak_6h	kozak_6h_B2	AAGGATATGA	177	224	5.0077e-05	5.50582e-05	1.09947
kozak_6h	kozak_6h_B2	TCACCTATGC	203	181	5.74329e-05	4.4489e-05	0.774625
kozak_6h	kozak_6h_B2	TTCGTGATGT	350	503	9.90222e-05	0.000123635	1.24856
kozak_6h	kozak_6h_B2	AACAGGATGC	144	203	4.07406e-05	4.98965e-05	1.22474
kozak_6h	kozak_6h_B2	GGGCGAATGT	237	240	6.70522e-05	5.89909e-05	0.879776
kozak_6h	kozak_6h_B2	CGTGTTATGT	296	458	8.37445e-05	0.000112574	1.34426
kozak_6h	kozak_6h_B2	GATTGGATGG	244	168	6.90326e-05	4.12936e-05	0.598175
kozak_6h	kozak_6h_B2	TATGGTATGT	333	479	9.42126e-05	0.000117736	1.24968
kozak_6h	kozak_6h_B2	TTGTTCATGC	290	254	8.2047e-05	6.2432e-05	0.76093
kozak_6h	kozak_6h_B2	GACAGAATGA	474	591	0.000134104	0.000145265	1.08322
kozak_6h	kozak_6h_B2	TCTACCATGC	390	616	0.000110339	0.00015141	1.37222
kozak_6h	kozak_6h_B2	TACCCTATGC	276	220	7.80861e-05	5.4075e-05	0.692505
kozak_6h	kozak_6h_B2	GCCACAATGC	492	765	0.000139197	0.000188033	1.35084
kozak_6h	kozak_6h_B2	TGAGGGATGA	177	207	5.0077e-05	5.08797e-05	1.01603
kozak_6h	kozak_6h_B2	ACCAGGATGC	372	513	0.000105246	0.000126093	1.19807
kozak_6h	kozak_6h_B2	TGGGGTATGG	619	661	0.000175128	0.000162471	0.927726
kozak_6h	kozak_6h_B2	GGTATGATGT	424	445	0.000119958	0.000109379	0.911808
kozak_6h	kozak_6h_B2	TCTGTGATGT	463	581	0.000130992	0.000142807	1.0902
kozak_6h	kozak_6h_B2	AGAAGCATGC	160	238	4.52673e-05	5.84993e-05	1.29231
kozak_6h	kozak_6h_B2	TTGGTGATGG	200	257	5.65841e-05	6.31694e-05	1.11638
kozak_6h	kozak_6h_B2	TGGTTAATGT	205	185	5.79987e-05	4.54722e-05	0.78402
kozak_6h	kozak_6h_B2	ACTAGCATGA	191	278	5.40378e-05	6.83311e-05	1.26451
kozak_6h	kozak_6h_B2	TGCCTTATGT	175	257	4.95111e-05	6.31694e-05	1.27586
kozak_6h	kozak_6h_B2	TTCTCCATGA	208	303	5.88475e-05	7.4476e-05	1.26558
kozak_6h	kozak_6h_B2	CGGAAAATGA	235	326	6.64864e-05	8.01293e-05	1.2052
kozak_6h	kozak_6h_B2	CTCCGCATGT	212	207	5.99792e-05	5.08797e-05	0.848289
kozak_6h	kozak_6h_B2	AATAAAATGC	204	176	5.77158e-05	4.326e-05	0.749535
kozak_6h	kozak_6h_B2	GACGGAATGA	168	180	4.75307e-05	4.42432e-05	0.930834
kozak_6h	kozak_6h_B2	CCCACGATGA	391	625	0.000110622	0.000153622	1.38871
kozak_6h	kozak_6h_B2	TGGTAGATGT	215	218	6.08279e-05	5.35834e-05	0.880901
kozak_6h	kozak_6h_B2	GAGGTGATGA	184	148	5.20574e-05	3.63777e-05	0.6988
kozak_6h	kozak_6h_B2	CACCGAATGA	224	256	6.33742e-05	6.29236e-05	0.99289
kozak_6h	kozak_6h_B2	GCCAGAATGT	170	258	4.80965e-05	6.34152e-05	1.3185
kozak_6h	kozak_6h_B2	TCCCCTATGT	697	938	0.000197196	0.000230556	1.16917
kozak_6h	kozak_6h_B2	ACAATAATGC	197	265	5.57354e-05	6.51358e-05	1.16866
kozak_6h	kozak_6h_B2	TTCTCGATGT	195	300	5.51695e-05	7.37386e-05	1.33658
kozak_6h	kozak_6h_B2	TTTTCAATGC	173	216	4.89453e-05	5.30918e-05	1.08472
kozak_6h	kozak_6h_B2	GGTTTCATGT	592	811	0.000167489	0.00019934	1.19017
kozak_6h	kozak_6h_B2	GAAAGAATGT	119	173	3.36676e-05	4.25226e-05	1.26301
kozak_6h	kozak_6h_B2	GTCAGTATGT	130	223	3.67797e-05	5.48124e-05	1.49029
kozak_6h	kozak_6h_B2	TCTGCCATGC	205	326	5.79987e-05	8.01293e-05	1.38157
kozak_6h	kozak_6h_B2	AGGGGTATGG	484	514	0.000136934	0.000126339	0.922629
kozak_6h	kozak_6h_B2	GACAGTATGC	198	241	5.60183e-05	5.92367e-05	1.05745
kozak_6h	kozak_6h_B2	CACCTTATGC	188	193	5.31891e-05	4.74385e-05	0.891884
kozak_6h	kozak_6h_B2	GGAGGCATGC	280	351	7.92178e-05	8.62742e-05	1.08908
kozak_6h	kozak_6h_B2	GCCGCCATGT	248	386	7.01643e-05	9.4877e-05	1.35221
kozak_6h	kozak_6h_B2	AACAGGATGA	359	444	0.000101569	0.000109133	1.07448
kozak_6h	kozak_6h_B2	GTGAGGATGG	682	737	0.000192952	0.000181151	0.938841
kozak_6h	kozak_6h_B2	ACACCGATGA	184	210	5.20574e-05	5.1617e-05	0.991541
kozak_6h	kozak_6h_B2	TTTGCGATGT	130	201	3.67797e-05	4.94049e-05	1.34327
kozak_6h	kozak_6h_B2	TCTATTATGC	290	462	8.2047e-05	0.000113557	1.38405
kozak_6h	kozak_6h_B2	TATCTCATGT	209	273	5.91304e-05	6.71022e-05	1.13482
kozak_6h	kozak_6h_B2	GTTTACATGT	177	247	5.0077e-05	6.07115e-05	1.21236
kozak_6h	kozak_6h_B2	GGTCTTATGT	474	627	0.000134104	0.000154114	1.14921
kozak_6h	kozak_6h_B2	AACCGTATGA	192	268	5.43208e-05	6.58732e-05	1.21267
kozak_6h	kozak_6h_B2	CCCTCAATGA	138	253	3.9043e-05	6.21862e-05	1.59276
kozak_6h	kozak_6h_B2	GTCAGAATGA	196	271	5.54524e-05	6.66106e-05	1.20122
kozak_6h	kozak_6h_B2	GAGAGCATGC	148	225	4.18723e-05	5.5304e-05	1.32078
kozak_6h	kozak_6h_B2	GATAGAATGA	191	260	5.40378e-05	6.39068e-05	1.18263
kozak_6h	kozak_6h_B2	GCGCGGATGC	669	930	0.000189274	0.00022859	1.20772
kozak_6h	kozak_6h_B2	GTATTGATGT	264	305	7.46911e-05	7.49676e-05	1.0037
kozak_6h	kozak_6h_B2	ACGGGGATGA	272	321	7.69544e-05	7.89003e-05	1.02529
kozak_6h	kozak_6h_B2	TCCACCATGT	320	426	9.05346e-05	0.000104709	1.15656
kozak_6h	kozak_6h_B2	TGGGCGATGG	207	368	5.85646e-05	9.04527e-05	1.5445
kozak_6h	kozak_6h_B2	AAGAGGATGG	584	701	0.000165226	0.000172303	1.04283
kozak_6h	kozak_6h_B2	GTTTGTATGC	613	478	0.00017343	0.00011749	0.677449
kozak_6h	kozak_6h_B2	ACGCCAATGA	245	441	6.93156e-05	0.000108396	1.5638
kozak_6h	kozak_6h_B2	GTGCGTATGT	248	363	7.01643e-05	8.92237e-05	1.27164
kozak_6h	kozak_6h_B2	GGCTGAATGT	179	232	5.06428e-05	5.70245e-05	1.12601
kozak_6h	kozak_6h_B2	TGCTCCATGC	187	126	5.29062e-05	3.09702e-05	0.58538
kozak_6h	kozak_6h_B2	TATTGTATGC	130	70	3.67797e-05	1.72057e-05	0.467804
kozak_6h	kozak_6h_B2	TGTTTGATGC	156	132	4.41356e-05	3.2445e-05	0.73512
kozak_6h	kozak_6h_B2	AACAAAATGG	142	194	4.01747e-05	4.76843e-05	1.18692
kozak_6h	kozak_6h_B2	GGTAGTATGG	262	277	7.41252e-05	6.80853e-05	0.918518
kozak_6h	kozak_6h_B2	GAGAGCATGA	301	368	8.51591e-05	9.04527e-05	1.06216
kozak_6h	kozak_6h_B2	GGCAGCATGC	201	265	5.6867e-05	6.51358e-05	1.1454
kozak_6h	kozak_6h_B2	GCCCGAATGA	237	390	6.70522e-05	9.58602e-05	1.42964
kozak_6h	kozak_6h_B2	GGAAAAATGG	191	177	5.40378e-05	4.35058e-05	0.805099
kozak_6h	kozak_6h_B2	GTATGGATGG	160	85	4.52673e-05	2.08926e-05	0.461539
kozak_6h	kozak_6h_B2	AAAGGAATGG	282	381	7.97836e-05	9.36481e-05	1.17378
kozak_6h	kozak_6h_B2	GACTGTATGT	232	259	6.56376e-05	6.3661e-05	0.969887
kozak_6h	kozak_6h_B2	GGACGCATGA	175	215	4.95111e-05	5.2846e-05	1.06736
kozak_6h	kozak_6h_B2	AACAAAATGC	428	524	0.00012109	0.000128797	1.06364
kozak_6h	kozak_6h_B2	GTCTCCATGT	549	818	0.000155323	0.000201061	1.29446
kozak_6h	kozak_6h_B2	GTTTTGATGC	223	293	6.30913e-05	7.20181e-05	1.14149
kozak_6h	kozak_6h_B2	GGACGCATGG	237	227	6.70522e-05	5.57956e-05	0.832121
kozak_6h	kozak_6h_B2	GAAGGAATGC	283	383	8.00665e-05	9.41396e-05	1.17577
kozak_6h	kozak_6h_B2	AACCGTATGC	208	177	5.88475e-05	4.35058e-05	0.739297
kozak_6h	kozak_6h_B2	TTTGCCATGT	218	259	6.16767e-05	6.3661e-05	1.03217
kozak_6h	kozak_6h_B2	TTGGTTATGG	148	138	4.18723e-05	3.39198e-05	0.810077
kozak_6h	kozak_6h_B2	GCAAGGATGG	519	551	0.000146836	0.000135433	0.922345
kozak_6h	kozak_6h_B2	GCAAGCATGT	244	277	6.90326e-05	6.80853e-05	0.986277
kozak_6h	kozak_6h_B2	GGTAGGATGC	183	241	5.17745e-05	5.92367e-05	1.14413
kozak_6h	kozak_6h_B2	CTTCCCATGT	604	871	0.000170884	0.000214088	1.25282
kozak_6h	kozak_6h_B2	TCCTTGATGC	332	404	9.39297e-05	9.93014e-05	1.05719
kozak_6h	kozak_6h_B2	GAGGAAATGC	192	198	5.43208e-05	4.86675e-05	0.895928
kozak_6h	kozak_6h_B2	CCTCCCATGG	225	284	6.36571e-05	6.98059e-05	1.09659
kozak_6h	kozak_6h_B2	ACCTTCATGC	556	710	0.000157304	0.000174515	1.10941
kozak_6h	kozak_6h_B2	TTCGTCATGT	278	409	7.86519e-05	0.00010053	1.27817
kozak_6h	kozak_6h_B2	ACCCTAATGC	159	233	4.49844e-05	5.72703e-05	1.27312
kozak_6h	kozak_6h_B2	GCCGTCATGT	280	369	7.92178e-05	9.06985e-05	1.14493
kozak_6h	kozak_6h_B2	CACCAAATGC	203	297	5.74329e-05	7.30012e-05	1.27107
kozak_6h	kozak_6h_B2	GACCGCATGC	550	663	0.000155606	0.000162962	1.04727
kozak_6h	kozak_6h_B2	CTGTGGATGT	335	223	9.47784e-05	5.48124e-05	0.578321
kozak_6h	kozak_6h_B2	ACCAGCATGT	200	276	5.65841e-05	6.78395e-05	1.19891
kozak_6h	kozak_6h_B2	CCACGGATGC	184	197	5.20574e-05	4.84217e-05	0.93016
kozak_6h	kozak_6h_B2	GGCAGGATGT	486	571	0.000137499	0.000140349	1.02073
kozak_6h	kozak_6h_B2	ATCCGAATGA	159	149	4.49844e-05	3.66235e-05	0.814139
kozak_6h	kozak_6h_B2	GGACAGATGG	169	164	4.78136e-05	4.03104e-05	0.843075
kozak_6h	kozak_6h_B2	GAAGAAATGG	228	234	6.45059e-05	5.75161e-05	0.891641
kozak_6h	kozak_6h_B2	CCTACCATGA	263	463	7.44081e-05	0.000113803	1.52945
kozak_6h	kozak_6h_B2	TTCTATATGC	217	278	6.13938e-05	6.83311e-05	1.113
kozak_6h	kozak_6h_B2	GACGGAATGG	122	202	3.45163e-05	4.96507e-05	1.43847
kozak_6h	kozak_6h_B2	TCACCCATGA	187	277	5.29062e-05	6.80853e-05	1.28691
kozak_6h	kozak_6h_B2	GTGATTATGT	174	201	4.92282e-05	4.94049e-05	1.00359
kozak_6h	kozak_6h_B2	TTTAGCATGT	260	382	7.35594e-05	9.38939e-05	1.27644
kozak_6h	kozak_6h_B2	GGCGTTATGT	388	476	0.000109773	0.000116999	1.06582
kozak_6h	kozak_6h_B2	GCCACCATGT	465	707	0.000131558	0.000173777	1.32092
kozak_6h	kozak_6h_B2	CCGTTTATGT	162	115	4.58331e-05	2.82665e-05	0.616726
kozak_6h	kozak_6h_B2	TCTGGTATGC	237	320	6.70522e-05	7.86545e-05	1.17303
kozak_6h	kozak_6h_B2	TATGTCATGT	162	251	4.58331e-05	6.16947e-05	1.34607
kozak_6h	kozak_6h_B2	AAGCGAATGA	504	859	0.000142592	0.000211138	1.48072
kozak_6h	kozak_6h_B2	CCTCTTATGT	323	350	9.13834e-05	8.60284e-05	0.941401
kozak_6h	kozak_6h_B2	CCCCCAATGG	187	178	5.29062e-05	4.37516e-05	0.826966
kozak_6h	kozak_6h_B2	GCGGCGATGG	178	220	5.03599e-05	5.4075e-05	1.07377
kozak_6h	kozak_6h_B2	ATAAACATGA	361	429	0.000102134	0.000105446	1.03243
kozak_6h	kozak_6h_B2	ACCTGCATGC	338	139	9.56272e-05	3.41656e-05	0.357279
kozak_6h	kozak_6h_B2	GGAGGAATGT	479	466	0.000135519	0.000114541	0.8452
kozak_6h	kozak_6h_B2	GAGTGAATGG	291	251	8.23299e-05	6.16947e-05	0.749359
kozak_6h	kozak_6h_B2	TCCATTATGT	245	297	6.93156e-05	7.30012e-05	1.05317
kozak_6h	kozak_6h_B2	CTCACCATGA	312	561	8.82712e-05	0.000137891	1.56213
kozak_6h	kozak_6h_B2	GCCACTATGC	378	657	0.000106944	0.000161488	1.51002
kozak_6h	kozak_6h_B2	GGTGGAATGA	249	275	7.04472e-05	6.75937e-05	0.959495
kozak_6h	kozak_6h_B2	GATTTCATGT	175	237	4.95111e-05	5.82535e-05	1.17657
kozak_6h	kozak_6h_B2	TCATCTATGC	167	189	4.72477e-05	4.64553e-05	0.983229
kozak_6h	kozak_6h_B2	CCCCCGATGA	592	812	0.000167489	0.000199586	1.19164
kozak_6h	kozak_6h_B2	GCGGTTATGT	198	275	5.60183e-05	6.75937e-05	1.20664
kozak_6h	kozak_6h_B2	GAGGTTATGG	171	146	4.83794e-05	3.58861e-05	0.741764
kozak_6h	kozak_6h_B2	AGAAATATGA	219	279	6.19596e-05	6.85769e-05	1.1068
kozak_6h	kozak_6h_B2	TCTCGTATGT	377	380	0.000106661	9.34023e-05	0.875692
kozak_6h	kozak_6h_B2	GTGGTGATGG	607	667	0.000171733	0.000163946	0.954655
kozak_6h	kozak_6h_B2	CCCCCAATGA	1041	1549	0.00029452	0.000380737	1.29274
kozak_6h	kozak_6h_B2	CCTCTTATGC	452	338	0.00012788	8.30789e-05	0.649662
kozak_6h	kozak_6h_B2	CCATCTATGC	170	175	4.80965e-05	4.30142e-05	0.894331
kozak_6h	kozak_6h_B2	AACAGAATGC	255	382	7.21448e-05	9.38939e-05	1.30146
kozak_6h	kozak_6h_B2	CGGGGTATGG	353	353	9.9871e-05	8.67658e-05	0.868779
kozak_6h	kozak_6h_B2	AGGTGAATGG	161	89	4.55502e-05	2.18758e-05	0.480257
kozak_6h	kozak_6h_B2	ATTCTTATGT	429	546	0.000121373	0.000134204	1.10572
kozak_6h	kozak_6h_B2	CGAGGAATGA	199	233	5.63012e-05	5.72703e-05	1.01721
kozak_6h	kozak_6h_B2	CCCCGGATGT	321	393	9.08175e-05	9.65976e-05	1.06364
kozak_6h	kozak_6h_B2	ACAAGAATGG	263	306	7.44081e-05	7.52134e-05	1.01082
kozak_6h	kozak_6h_B2	GCATGGATGA	179	238	5.06428e-05	5.84993e-05	1.15514
kozak_6h	kozak_6h_B2	GGTCGTATGG	139	133	3.9326e-05	3.26908e-05	0.831277
kozak_6h	kozak_6h_B2	AAGGAAATGC	203	201	5.74329e-05	4.94049e-05	0.860219
kozak_6h	kozak_6h_B2	ATCAGCATGA	277	338	7.8369e-05	8.30789e-05	1.0601
kozak_6h	kozak_6h_B2	GGCAGAATGC	186	244	5.26232e-05	5.99741e-05	1.13969
kozak_6h	kozak_6h_B2	GACGGGATGA	182	195	5.14916e-05	4.79301e-05	0.930834
kozak_6h	kozak_6h_B2	TCCTATATGT	200	255	5.65841e-05	6.26778e-05	1.10769
kozak_6h	kozak_6h_B2	CTCCTTATGT	299	532	8.45933e-05	0.000130763	1.54579
kozak_6h	kozak_6h_B2	TTCCGGATGT	183	244	5.17745e-05	5.99741e-05	1.15837
kozak_6h	kozak_6h_B2	CACTCCATGA	307	492	8.68566e-05	0.000120931	1.39231
kozak_6h	kozak_6h_B2	GCGCGCATGC	238	207	6.73351e-05	5.08797e-05	0.755618
kozak_6h	kozak_6h_B2	AAAGGGATGA	366	474	0.000103549	0.000116507	1.12514
kozak_6h	kozak_6h_B2	AATAACATGA	185	242	5.23403e-05	5.94825e-05	1.13646
kozak_6h	kozak_6h_B2	GGGTAGATGG	584	426	0.000165226	0.000104709	0.633732
kozak_6h	kozak_6h_B2	GAACGGATGC	423	481	0.000119675	0.000118228	0.987902
kozak_6h	kozak_6h_B2	TCTTCGATGT	204	318	5.77158e-05	7.81629e-05	1.35427
kozak_6h	kozak_6h_B2	CCCTCAATGC	646	808	0.000182767	0.000198603	1.08665
kozak_6h	kozak_6h_B2	ACAACAATGC	213	339	6.02621e-05	8.33246e-05	1.3827
kozak_6h	kozak_6h_B2	TGGCGGATGC	200	147	5.65841e-05	3.61319e-05	0.638552
kozak_6h	kozak_6h_B2	AGGAGGATGT	272	316	7.69544e-05	7.76714e-05	1.00932
kozak_6h	kozak_6h_B2	GTACCCATGC	239	375	6.7618e-05	9.21733e-05	1.36315
kozak_6h	kozak_6h_B2	GCATGAATGC	177	220	5.0077e-05	5.4075e-05	1.07984
kozak_6h	kozak_6h_B2	TCCATTATGC	236	254	6.67693e-05	6.2432e-05	0.935041
kozak_6h	kozak_6h_B2	TACCACATGC	240	304	6.7901e-05	7.47218e-05	1.10045
kozak_6h	kozak_6h_B2	GTGGAGATGG	333	379	9.42126e-05	9.31565e-05	0.98879
kozak_6h	kozak_6h_B2	GACACTATGA	170	246	4.80965e-05	6.04657e-05	1.25717
kozak_6h	kozak_6h_B2	GTACGCATGC	181	292	5.12086e-05	7.17723e-05	1.40157
kozak_6h	kozak_6h_B2	CACACTATGA	275	377	7.78032e-05	9.26649e-05	1.19102
kozak_6h	kozak_6h_B2	GGGTTAATGG	146	124	4.13064e-05	3.04786e-05	0.737867
kozak_6h	kozak_6h_B2	GCCGGAATGC	255	371	7.21448e-05	9.11901e-05	1.26399
kozak_6h	kozak_6h_B2	GCCATCATGT	317	398	8.96858e-05	9.78266e-05	1.09077
kozak_6h	kozak_6h_B2	GTCGTTATGT	362	480	0.000102417	0.000117982	1.15197
kozak_6h	kozak_6h_B2	AGAGGGATGC	328	292	9.2798e-05	7.17723e-05	0.773425
kozak_6h	kozak_6h_B2	CCCGCCATGA	489	791	0.000138348	0.000194424	1.40533
kozak_6h	kozak_6h_B2	CCCTCTATGA	144	238	4.07406e-05	5.84993e-05	1.4359
kozak_6h	kozak_6h_B2	TGTAGTATGT	311	389	8.79883e-05	9.56144e-05	1.08667
kozak_6h	kozak_6h_B2	TCATTTATGC	416	366	0.000117695	8.99611e-05	0.764358
kozak_6h	kozak_6h_B2	TTGTGGATGG	297	187	8.40274e-05	4.59637e-05	0.547009
kozak_6h	kozak_6h_B2	AGCCAAATGA	170	238	4.80965e-05	5.84993e-05	1.21629
kozak_6h	kozak_6h_B2	GTCAGGATGA	140	173	3.96089e-05	4.25226e-05	1.07356
kozak_6h	kozak_6h_B2	TTCTCCATGG	183	222	5.17745e-05	5.45666e-05	1.05393
kozak_6h	kozak_6h_B2	TTCGTTATGC	213	297	6.02621e-05	7.30012e-05	1.2114
kozak_6h	kozak_6h_B2	TGGCGGATGA	155	168	4.38527e-05	4.12936e-05	0.941644
kozak_6h	kozak_6h_B2	TTCTTTATGA	575	860	0.000162679	0.000211384	1.29939
kozak_6h	kozak_6h_B2	GTCAGGATGC	243	307	6.87497e-05	7.54592e-05	1.09759
kozak_6h	kozak_6h_B2	GAAGAGATGA	272	295	7.69544e-05	7.25096e-05	0.942242
kozak_6h	kozak_6h_B2	GCTTTCATGT	529	799	0.000149665	0.000196391	1.3122
kozak_6h	kozak_6h_B2	TCCCCAATGA	181	189	5.12086e-05	4.64553e-05	0.907178
kozak_6h	kozak_6h_B2	AGGGTGATGT	441	450	0.000124768	0.000110608	0.886509
kozak_6h	kozak_6h_B2	TCGCGGATGT	150	172	4.24381e-05	4.22768e-05	0.9962
kozak_6h	kozak_6h_B2	TTTGCTATGT	570	777	0.000161265	0.000190983	1.18428
kozak_6h	kozak_6h_B2	GTAGGGATGA	149	141	4.21552e-05	3.46572e-05	0.822133
kozak_6h	kozak_6h_B2	TTTGGGATGG	247	302	6.98814e-05	7.42302e-05	1.06223
kozak_6h	kozak_6h_B2	GCAGGTATGC	202	244	5.715e-05	5.99741e-05	1.04942
kozak_6h	kozak_6h_B2	GTGCGGATGT	502	687	0.000142026	0.000168861	1.18895
kozak_6h	kozak_6h_B2	TCTGCTATGT	178	264	5.03599e-05	6.489e-05	1.28853
kozak_6h	kozak_6h_B2	TCCTTGATGT	486	746	0.000137499	0.000183363	1.33356
kozak_6h	kozak_6h_B2	GAAGGCATGG	162	200	4.58331e-05	4.91591e-05	1.07257
kozak_6h	kozak_6h_B2	CCATTCATGC	212	316	5.99792e-05	7.76714e-05	1.29497
kozak_6h	kozak_6h_B2	GAGCGTATGG	209	190	5.91304e-05	4.67011e-05	0.789799
kozak_6h	kozak_6h_B2	CACCGTATGC	174	128	4.92282e-05	3.14618e-05	0.639102
kozak_6h	kozak_6h_B2	TCCTATATGC	205	191	5.79987e-05	4.69469e-05	0.809447
kozak_6h	kozak_6h_B2	TTCCCGATGC	200	324	5.65841e-05	7.96377e-05	1.40742
kozak_6h	kozak_6h_B2	GTAAAAATGA	343	422	9.70418e-05	0.000103726	1.06888
kozak_6h	kozak_6h_B2	GCCGTTATGT	225	348	6.36571e-05	8.55368e-05	1.34371
kozak_6h	kozak_6h_B2	ACCTCCATGA	521	815	0.000147402	0.000200323	1.35903
kozak_6h	kozak_6h_B2	CCCGGTATGT	198	273	5.60183e-05	6.71022e-05	1.19786
kozak_6h	kozak_6h_B2	GCGGGTATGC	365	426	0.000103266	0.000104709	1.01397
kozak_6h	kozak_6h_B2	GTGCGGATGC	256	348	7.24277e-05	8.55368e-05	1.181
kozak_6h	kozak_6h_B2	GGGGTTATGC	130	147	3.67797e-05	3.61319e-05	0.982388
kozak_6h	kozak_6h_B2	GAATGTATGT	141	105	3.98918e-05	2.58085e-05	0.646963
kozak_6h	kozak_6h_B2	GGGGGCATGA	330	358	9.33638e-05	8.79948e-05	0.942493
kozak_6h	kozak_6h_B2	GGTGTCATGT	243	331	6.87497e-05	8.13583e-05	1.1834
kozak_6h	kozak_6h_B2	GCCGGAATGA	132	239	3.73455e-05	5.87451e-05	1.57302
kozak_6h	kozak_6h_B2	GCTAGCATGC	204	340	5.77158e-05	8.35704e-05	1.44796
kozak_6h	kozak_6h_B2	AAAAGTATGA	355	465	0.000100437	0.000114295	1.13798
kozak_6h	kozak_6h_B2	ATTGTGATGT	204	250	5.77158e-05	6.14489e-05	1.06468
kozak_6h	kozak_6h_B2	GGCCGGATGC	409	511	0.000115715	0.000125601	1.08544
kozak_6h	kozak_6h_B2	GCGAGTATGA	200	251	5.65841e-05	6.16947e-05	1.09032
kozak_6h	kozak_6h_B2	AACCCCATGG	161	210	4.55502e-05	5.1617e-05	1.13319
kozak_6h	kozak_6h_B2	GTCGGGATGC	263	311	7.44081e-05	7.64424e-05	1.02734
kozak_6h	kozak_6h_B2	TGTTGTATGG	182	84	5.14916e-05	2.06468e-05	0.400975
kozak_6h	kozak_6h_B2	TGGTGGATGC	314	159	8.88371e-05	3.90815e-05	0.439923
kozak_6h	kozak_6h_B2	ATAAGGATGA	648	756	0.000183333	0.000185821	1.01358
kozak_6h	kozak_6h_B2	GGTGCGATGG	286	314	8.09153e-05	7.71798e-05	0.953834
kozak_6h	kozak_6h_B2	GGTGCGATGT	327	359	9.25151e-05	8.82406e-05	0.953797
kozak_6h	kozak_6h_B2	ACCCGGATGC	452	508	0.00012788	0.000124864	0.976415
kozak_6h	kozak_6h_B2	CTCAAAATGA	118	228	3.33846e-05	5.60414e-05	1.67866
kozak_6h	kozak_6h_B2	GCGGAGATGG	366	407	0.000103549	0.000100039	0.966101
kozak_6h	kozak_6h_B2	GGACGAATGA	884	1020	0.000250102	0.000250711	1.00244
kozak_6h	kozak_6h_B2	ACCTGAATGC	148	126	4.18723e-05	3.09702e-05	0.739636
kozak_6h	kozak_6h_B2	GGCTGTATGC	211	188	5.96963e-05	4.62095e-05	0.774078
kozak_6h	kozak_6h_B2	AAGCGAATGG	165	252	4.66819e-05	6.19404e-05	1.32686
kozak_6h	kozak_6h_B2	AAGCGGATGG	260	201	7.35594e-05	4.94049e-05	0.671633
kozak_6h	kozak_6h_B2	AACACAATGC	345	473	9.76076e-05	0.000116261	1.19111
kozak_6h	kozak_6h_B2	CACACAATGA	388	547	0.000109773	0.00013445	1.2248
kozak_6h	kozak_6h_B2	GGGCCGATGG	144	156	4.07406e-05	3.83441e-05	0.941177
kozak_6h	kozak_6h_B2	CCCCTCATGG	203	213	5.74329e-05	5.23544e-05	0.911576
kozak_6h	kozak_6h_B2	CGAGGGATGT	250	407	7.07302e-05	0.000100039	1.41437
kozak_6h	kozak_6h_B2	TGGTTGATGG	356	236	0.00010072	5.80077e-05	0.575932
kozak_6h	kozak_6h_B2	GAAAGAATGC	646	938	0.000182767	0.000230556	1.26148
kozak_6h	kozak_6h_B2	CGTGGGATGG	377	483	0.000106661	0.000118719	1.11305
kozak_6h	kozak_6h_B2	AACTGAATGA	151	239	4.2721e-05	5.87451e-05	1.37509
kozak_6h	kozak_6h_B2	AACAGTATGC	154	218	4.35698e-05	5.35834e-05	1.22983
kozak_6h	kozak_6h_B2	TTTAGGATGT	401	527	0.000113451	0.000129534	1.14176
kozak_6h	kozak_6h_B2	AGAGAGATGG	177	193	5.0077e-05	4.74385e-05	0.947312
kozak_6h	kozak_6h_B2	GACCGGATGA	172	217	4.86624e-05	5.33376e-05	1.09608
kozak_6h	kozak_6h_B2	ACCTCTATGC	298	320	8.43104e-05	7.86545e-05	0.932917
kozak_6h	kozak_6h_B2	ACGGAGATGA	175	149	4.95111e-05	3.66235e-05	0.739703
kozak_6h	kozak_6h_B2	CCCCCTATGG	154	152	4.35698e-05	3.73609e-05	0.857496
kozak_6h	kozak_6h_B2	ATAAATATGA	235	279	6.64864e-05	6.85769e-05	1.03144
kozak_6h	kozak_6h_B2	TCTTGGATGC	229	209	6.47888e-05	5.13712e-05	0.792903
kozak_6h	kozak_6h_B2	CACCATATGC	260	230	7.35594e-05	5.65329e-05	0.768535
kozak_6h	kozak_6h_B2	TTGTCCATGT	271	277	7.66715e-05	6.80853e-05	0.888014
kozak_6h	kozak_6h_B2	GGTATGATGG	142	203	4.01747e-05	4.98965e-05	1.24199
kozak_6h	kozak_6h_B2	AAGTGGATGG	212	113	5.99792e-05	2.77749e-05	0.463075
kozak_6h	kozak_6h_B2	TGACGGATGG	258	228	7.29935e-05	5.60414e-05	0.767758
kozak_6h	kozak_6h_B2	CTAACCATGC	228	283	6.45059e-05	6.95601e-05	1.07835
kozak_6h	kozak_6h_B2	TACCCCATGA	319	453	9.02517e-05	0.000111345	1.23372
kozak_6h	kozak_6h_B2	CATACCATGC	286	394	8.09153e-05	9.68434e-05	1.19685
kozak_6h	kozak_6h_B2	CCCCTCATGA	597	855	0.000168904	0.000210155	1.24423
kozak_6h	kozak_6h_B2	GGTTGGATGC	442	391	0.000125051	9.6106e-05	0.768535
kozak_6h	kozak_6h_B2	TGTGGTATGG	246	302	6.95985e-05	7.42302e-05	1.06655
kozak_6h	kozak_6h_B2	AGGGGCATGG	195	240	5.51695e-05	5.89909e-05	1.06927
kozak_6h	kozak_6h_B2	GTGAGAATGA	397	443	0.000112319	0.000108887	0.969443
kozak_6h	kozak_6h_B2	TATCCCATGT	189	262	5.3472e-05	6.43984e-05	1.20434
kozak_6h	kozak_6h_B2	GCTTTGATGC	176	250	4.9794e-05	6.14489e-05	1.23406
kozak_6h	kozak_6h_B2	AACCACATGC	700	924	0.000198044	0.000227115	1.14679
kozak_6h	kozak_6h_B2	CCCTGCATGA	177	284	5.0077e-05	6.98059e-05	1.39397
kozak_6h	kozak_6h_B2	GCACAAATGA	205	209	5.79987e-05	5.13712e-05	0.88573
kozak_6h	kozak_6h_B2	GACCAAATGA	216	276	6.11109e-05	6.78395e-05	1.11011
kozak_6h	kozak_6h_B2	AGGGAGATGA	362	362	0.000102417	8.89779e-05	0.868779
kozak_6h	kozak_6h_B2	TACCTCATGC	280	365	7.92178e-05	8.97153e-05	1.13252
kozak_6h	kozak_6h_B2	CCCCATATGA	252	414	7.1296e-05	0.000101759	1.42728
kozak_6h	kozak_6h_B2	ATGGGGATGG	376	449	0.000106378	0.000110362	1.03745
kozak_6h	kozak_6h_B2	AAGGGGATGC	282	308	7.97836e-05	7.5705e-05	0.948879
kozak_6h	kozak_6h_B2	GCAATGATGC	154	187	4.35698e-05	4.59637e-05	1.05495
kozak_6h	kozak_6h_B2	AGACGGATGG	319	294	9.02517e-05	7.22639e-05	0.800693
kozak_6h	kozak_6h_B2	ACCAGTATGC	291	399	8.23299e-05	9.80724e-05	1.19121
kozak_6h	kozak_6h_B2	TGGTGAATGT	280	232	7.92178e-05	5.70245e-05	0.719845
kozak_6h	kozak_6h_B2	AGGTTGATGT	254	286	7.18618e-05	7.02975e-05	0.978231
kozak_6h	kozak_6h_B2	CCCGTCATGT	194	246	5.48866e-05	6.04657e-05	1.10165
kozak_6h	kozak_6h_B2	GGTGGCATGG	286	409	8.09153e-05	0.00010053	1.24241
kozak_6h	kozak_6h_B2	TCTTCAATGC	127	193	3.59309e-05	4.74385e-05	1.32027
kozak_6h	kozak_6h_B2	TCTTTAATGC	243	329	6.87497e-05	8.08667e-05	1.17625
kozak_6h	kozak_6h_B2	GCAAGGATGT	319	475	9.02517e-05	0.000116753	1.29364
kozak_6h	kozak_6h_B2	GCGAAAATGA	443	559	0.000125334	0.0001374	1.09627
kozak_6h	kozak_6h_B2	ACGCAGATGA	154	276	4.35698e-05	6.78395e-05	1.55703
kozak_6h	kozak_6h_B2	CCAATCATGC	131	264	3.70626e-05	6.489e-05	1.75082
kozak_6h	kozak_6h_B2	CCCTGCATGT	332	93	9.39297e-05	2.2859e-05	0.243363
kozak_6h	kozak_6h_B2	GCAACAATGC	181	242	5.12086e-05	5.94825e-05	1.16157
kozak_6h	kozak_6h_B2	TGGCTTATGT	251	243	7.10131e-05	5.97283e-05	0.841089
kozak_6h	kozak_6h_B2	ACTTTCATGC	188	196	5.31891e-05	4.81759e-05	0.905748
kozak_6h	kozak_6h_B2	GTGTGTATGG	220	110	6.22425e-05	2.70375e-05	0.434389
kozak_6h	kozak_6h_B2	TAGTGTATGT	237	128	6.70522e-05	3.14618e-05	0.469214
kozak_6h	kozak_6h_B2	GCCAGGATGT	355	491	0.000100437	0.000120686	1.20161
kozak_6h	kozak_6h_B2	CCCCGAATGA	370	517	0.000104681	0.000127076	1.21394
kozak_6h	kozak_6h_B2	GGCTGGATGC	459	435	0.000129861	0.000106921	0.823352
kozak_6h	kozak_6h_B2	ACGGGAATGA	426	571	0.000120524	0.000140349	1.16449
kozak_6h	kozak_6h_B2	CCTACTATGC	237	251	6.70522e-05	6.16947e-05	0.920099
kozak_6h	kozak_6h_B2	GCCTGGATGG	148	204	4.18723e-05	5.01423e-05	1.19751
kozak_6h	kozak_6h_B2	CTCGGTATGT	139	211	3.9326e-05	5.18628e-05	1.31879
kozak_6h	kozak_6h_B2	CCCCAGATGA	180	184	5.09257e-05	4.52264e-05	0.888085
kozak_6h	kozak_6h_B2	ACTTTCATGT	239	292	6.7618e-05	7.17723e-05	1.06144
kozak_6h	kozak_6h_B2	GGGGATATGT	261	243	7.38423e-05	5.97283e-05	0.808863
kozak_6h	kozak_6h_B2	GATAGTATGT	166	198	4.69648e-05	4.86675e-05	1.03625
kozak_6h	kozak_6h_B2	CTATCCATGC	436	562	0.000123353	0.000138137	1.11985
kozak_6h	kozak_6h_B2	GTTGGGATGC	216	261	6.11109e-05	6.41526e-05	1.04977
kozak_6h	kozak_6h_B2	ATTTCCATGC	176	244	4.9794e-05	5.99741e-05	1.20444
kozak_6h	kozak_6h_B2	TGAGTTATGT	194	248	5.48866e-05	6.09573e-05	1.1106
kozak_6h	kozak_6h_B2	CAAAAAATGC	144	208	4.07406e-05	5.11254e-05	1.2549
kozak_6h	kozak_6h_B2	AGGAAAATGG	250	262	7.07302e-05	6.43984e-05	0.91048
kozak_6h	kozak_6h_B2	AGGTGAATGA	173	188	4.89453e-05	4.62095e-05	0.944106
kozak_6h	kozak_6h_B2	TACCCAATGC	243	240	6.87497e-05	5.89909e-05	0.858053
kozak_6h	kozak_6h_B2	AAGCCCATGA	270	446	7.63886e-05	0.000109625	1.43509
kozak_6h	kozak_6h_B2	ACCCATATGC	317	423	8.96858e-05	0.000103971	1.15929
kozak_6h	kozak_6h_B2	GTATTTATGT	813	1059	0.000230014	0.000260297	1.13166
kozak_6h	kozak_6h_B2	ATGGGAATGA	221	320	6.25255e-05	7.86545e-05	1.25796
kozak_6h	kozak_6h_B2	GAGGGTATGC	246	310	6.95985e-05	7.61966e-05	1.0948
kozak_6h	kozak_6h_B2	GAGAGTATGG	444	597	0.000125617	0.00014674	1.16816
kozak_6h	kozak_6h_B2	GGTCGCATGT	142	153	4.01747e-05	3.76067e-05	0.936078
kozak_6h	kozak_6h_B2	TTTGCCATGC	165	237	4.66819e-05	5.82535e-05	1.24788
kozak_6h	kozak_6h_B2	GAAGTGATGG	215	162	6.08279e-05	3.98189e-05	0.654615
kozak_6h	kozak_6h_B2	TTCCCCATGG	138	214	3.9043e-05	5.26002e-05	1.34724
kozak_6h	kozak_6h_B2	CGCTTTATGT	178	137	5.03599e-05	3.3674e-05	0.668667
kozak_6h	kozak_6h_B2	GGTTGGATGA	315	349	8.912e-05	8.57826e-05	0.962552
kozak_6h	kozak_6h_B2	GTTATGATGT	311	383	8.79883e-05	9.41396e-05	1.06991
kozak_6h	kozak_6h_B2	GGATGTATGG	279	149	7.89349e-05	3.66235e-05	0.463971
kozak_6h	kozak_6h_B2	CCTATCATGC	218	320	6.16767e-05	7.86545e-05	1.27527
kozak_6h	kozak_6h_B2	GGATGAATGC	146	123	4.13064e-05	3.02328e-05	0.731916
kozak_6h	kozak_6h_B2	CTCCCCATGG	261	357	7.38423e-05	8.7749e-05	1.18833
kozak_6h	kozak_6h_B2	TAAAAAATGA	170	259	4.80965e-05	6.3661e-05	1.32361
kozak_6h	kozak_6h_B2	ACAGAGATGA	135	181	3.81943e-05	4.4489e-05	1.16481
kozak_6h	kozak_6h_B2	ACCCTTATGC	257	302	7.27106e-05	7.42302e-05	1.0209
kozak_6h	kozak_6h_B2	GTTGGTATGG	219	277	6.19596e-05	6.80853e-05	1.09887
kozak_6h	kozak_6h_B2	TTGGGGATGT	1656	2025	0.000468517	0.000497736	1.06237
kozak_6h	kozak_6h_B2	AAAGAGATGA	169	206	4.78136e-05	5.06339e-05	1.05898
kozak_6h	kozak_6h_B2	CAAAGCATGA	244	389	6.90326e-05	9.56144e-05	1.38506
kozak_6h	kozak_6h_B2	ATAAGGATGC	188	224	5.31891e-05	5.50582e-05	1.03514
kozak_6h	kozak_6h_B2	GGAGAGATGA	414	388	0.000117129	9.53686e-05	0.814218
kozak_6h	kozak_6h_B2	GAACGCATGA	181	256	5.12086e-05	6.29236e-05	1.22877
kozak_6h	kozak_6h_B2	CTTCTCATGT	350	488	9.90222e-05	0.000119948	1.21133
kozak_6h	kozak_6h_B2	GGTTTGATGG	327	374	9.25151e-05	9.19275e-05	0.993649
kozak_6h	kozak_6h_B2	TTGTATATGT	320	287	9.05346e-05	7.05433e-05	0.779186
kozak_6h	kozak_6h_B2	AGGCGGATGT	253	297	7.15789e-05	7.30012e-05	1.01987
kozak_6h	kozak_6h_B2	AGCGGGATGA	141	135	3.98918e-05	3.31824e-05	0.831809
kozak_6h	kozak_6h_B2	TGCCGGATGT	243	367	6.87497e-05	9.02069e-05	1.31211
kozak_6h	kozak_6h_B2	TTACTCATGT	235	371	6.64864e-05	9.11901e-05	1.37156
kozak_6h	kozak_6h_B2	GCAGGAATGG	249	276	7.04472e-05	6.78395e-05	0.962984
kozak_6h	kozak_6h_B2	AAGCGGATGA	238	323	6.73351e-05	7.93919e-05	1.17906
kozak_6h	kozak_6h_B2	GTGCGGATGA	150	222	4.24381e-05	5.45666e-05	1.28579
kozak_6h	kozak_6h_B2	GGCTGCATGT	259	332	7.32764e-05	8.16041e-05	1.11365
kozak_6h	kozak_6h_B2	AACTCCATGA	293	376	8.28957e-05	9.24191e-05	1.11488
kozak_6h	kozak_6h_B2	GAATTTATGT	137	176	3.87601e-05	4.326e-05	1.1161
kozak_6h	kozak_6h_B2	ACCTGTATGT	153	121	4.32869e-05	2.97412e-05	0.687073
kozak_6h	kozak_6h_B2	GGCCGTATGT	247	345	6.98814e-05	8.47994e-05	1.21348
kozak_6h	kozak_6h_B2	GAACGTATGC	178	193	5.03599e-05	4.74385e-05	0.94199
kozak_6h	kozak_6h_B2	TGTGGGATGC	158	182	4.47015e-05	4.47348e-05	1.00075
kozak_6h	kozak_6h_B2	GCGGGTATGG	353	459	9.9871e-05	0.00011282	1.12966
kozak_6h	kozak_6h_B2	GCGAGTATGT	168	246	4.75307e-05	6.04657e-05	1.27214
kozak_6h	kozak_6h_B2	TCCGTTATGC	210	284	5.94133e-05	6.98059e-05	1.17492
kozak_6h	kozak_6h_B2	CACAATATGA	149	278	4.21552e-05	6.83311e-05	1.62094
kozak_6h	kozak_6h_B2	TCCACCATGA	418	693	0.000118261	0.000170336	1.44034
kozak_6h	kozak_6h_B2	GTGAAAATGA	249	224	7.04472e-05	5.50582e-05	0.781552
kozak_6h	kozak_6h_B2	GGTTGCATGT	718	715	0.000203137	0.000175744	0.865149
kozak_6h	kozak_6h_B2	CGGGAGATGG	302	438	8.5442e-05	0.000107658	1.26002
kozak_6h	kozak_6h_B2	TTTATTATGA	509	773	0.000144007	0.00019	1.31938
kozak_6h	kozak_6h_B2	GTCGGCATGT	225	334	6.36571e-05	8.20957e-05	1.28965
kozak_6h	kozak_6h_B2	TAACCCATGC	226	271	6.39401e-05	6.66106e-05	1.04177
kozak_6h	kozak_6h_B2	TGTTCGATGT	224	278	6.33742e-05	6.83311e-05	1.07822
kozak_6h	kozak_6h_B2	GGTGATATGT	181	191	5.12086e-05	4.69469e-05	0.916777
kozak_6h	kozak_6h_B2	TTCTTGATGC	454	679	0.000128446	0.000166895	1.29934
kozak_6h	kozak_6h_B2	TTATCTATGC	248	223	7.01643e-05	5.48124e-05	0.7812
kozak_6h	kozak_6h_B2	TTATTCATGA	137	248	3.87601e-05	6.09573e-05	1.57268
kozak_6h	kozak_6h_B2	GATATTATGT	199	249	5.63012e-05	6.12031e-05	1.08706
kozak_6h	kozak_6h_B2	TTATGTATGC	154	74	4.35698e-05	1.81889e-05	0.417465
kozak_6h	kozak_6h_B2	TATTGCATGT	247	168	6.98814e-05	4.12936e-05	0.59091
kozak_6h	kozak_6h_B2	GAAAACATGA	224	295	6.33742e-05	7.25096e-05	1.14415
kozak_6h	kozak_6h_B2	GACTGCATGC	261	158	7.38423e-05	3.88357e-05	0.525927
kozak_6h	kozak_6h_B2	AGCAGGATGG	206	243	5.82817e-05	5.97283e-05	1.02482
kozak_6h	kozak_6h_B2	GGTTGTATGC	241	169	6.81839e-05	4.15394e-05	0.609227
kozak_6h	kozak_6h_B2	ATGTTGATGT	141	162	3.98918e-05	3.98189e-05	0.998171
kozak_6h	kozak_6h_B2	CCCCACATGT	429	604	0.000121373	0.00014846	1.22318
kozak_6h	kozak_6h_B2	ACCACTATGC	501	632	0.000141743	0.000155343	1.09594
kozak_6h	kozak_6h_B2	AGGTTTATGT	178	143	5.03599e-05	3.51487e-05	0.697951
kozak_6h	kozak_6h_B2	ATCTTCATGT	250	315	7.07302e-05	7.74256e-05	1.09466
kozak_6h	kozak_6h_B2	TGGAGGATGC	152	163	4.30039e-05	4.00647e-05	0.931651
kozak_6h	kozak_6h_B2	ATACAAATGA	274	403	7.75203e-05	9.90556e-05	1.2778
kozak_6h	kozak_6h_B2	GACGGGATGT	277	294	7.8369e-05	7.22639e-05	0.922097
kozak_6h	kozak_6h_B2	GCCTTGATGC	353	463	9.9871e-05	0.000113803	1.1395
kozak_6h	kozak_6h_B2	CGTTTCATGT	196	196	5.54524e-05	4.81759e-05	0.868779
kozak_6h	kozak_6h_B2	CCCGCAATGC	189	304	5.3472e-05	7.47218e-05	1.3974
kozak_6h	kozak_6h_B2	TCTATGATGT	156	265	4.41356e-05	6.51358e-05	1.47581
kozak_6h	kozak_6h_B2	GTAAGGATGA	661	636	0.000187011	0.000156326	0.83592
kozak_6h	kozak_6h_B2	ACCGGCATGC	426	594	0.000120524	0.000146002	1.2114
kozak_6h	kozak_6h_B2	ACGCATATGA	135	288	3.81943e-05	7.07891e-05	1.85339
kozak_6h	kozak_6h_B2	CCCCACATGG	150	198	4.24381e-05	4.86675e-05	1.14679
kozak_6h	kozak_6h_B2	TTAGTGATGT	211	318	5.96963e-05	7.81629e-05	1.30934
kozak_6h	kozak_6h_B2	TCTCACATGC	240	250	6.7901e-05	6.14489e-05	0.904978
kozak_6h	kozak_6h_B2	GCCACGATGA	170	256	4.80965e-05	6.29236e-05	1.30828
kozak_6h	kozak_6h_B2	GAACGTATGG	177	151	5.0077e-05	3.71151e-05	0.741161
kozak_6h	kozak_6h_B2	AAAAACATGA	585	770	0.000165509	0.000189262	1.14352
kozak_6h	kozak_6h_B2	ATAAGTATGA	167	195	4.72477e-05	4.79301e-05	1.01444
kozak_6h	kozak_6h_B2	AAACACATGC	184	208	5.20574e-05	5.11254e-05	0.982098
kozak_6h	kozak_6h_B2	GGAGGTATGA	329	352	9.30809e-05	8.652e-05	0.929514
kozak_6h	kozak_6h_B2	CCCATCATGA	402	469	0.000113734	0.000115278	1.01358
kozak_6h	kozak_6h_B2	TACCTCATGT	111	164	3.14042e-05	4.03104e-05	1.2836
kozak_6h	kozak_6h_B2	GCTCACATGC	164	204	4.6399e-05	5.01423e-05	1.08068
kozak_6h	kozak_6h_B2	GCCATGATGC	238	318	6.73351e-05	7.81629e-05	1.16081
kozak_6h	kozak_6h_B2	TTCCACATGC	279	382	7.89349e-05	9.38939e-05	1.18951
kozak_6h	kozak_6h_B2	CCCTACATGA	169	238	4.78136e-05	5.84993e-05	1.22349
kozak_6h	kozak_6h_B2	TTCTTCATGA	252	412	7.1296e-05	0.000101268	1.42038
kozak_6h	kozak_6h_B2	ATGAGCATGA	132	197	3.73455e-05	4.84217e-05	1.29659
kozak_6h	kozak_6h_B2	TCTAGTATGT	227	298	6.4223e-05	7.3247e-05	1.14051
kozak_6h	kozak_6h_B2	TGTTTGATGG	259	227	7.32764e-05	5.57956e-05	0.761439
kozak_6h	kozak_6h_B2	CGCTCCATGC	221	118	6.25255e-05	2.90039e-05	0.463873
kozak_6h	kozak_6h_B2	GTTCTCATGT	312	412	8.82712e-05	0.000101268	1.14723
kozak_6h	kozak_6h_B2	TCTCGCATGT	233	231	6.59205e-05	5.67787e-05	0.861321
kozak_6h	kozak_6h_B2	GTTGTCATGT	311	360	8.79883e-05	8.84864e-05	1.00566
kozak_6h	kozak_6h_B2	ATCCTCATGC	227	336	6.4223e-05	8.25873e-05	1.28595
kozak_6h	kozak_6h_B2	ACCAATATGC	179	279	5.06428e-05	6.85769e-05	1.35413
kozak_6h	kozak_6h_B2	ACCTACATGA	209	262	5.91304e-05	6.43984e-05	1.08909
kozak_6h	kozak_6h_B2	TTTACCATGC	294	462	8.31787e-05	0.000113557	1.36522
kozak_6h	kozak_6h_B2	ACAATCATGC	266	412	7.52569e-05	0.000101268	1.34563
kozak_6h	kozak_6h_B2	CCGAGGATGA	235	307	6.64864e-05	7.54592e-05	1.13496
kozak_6h	kozak_6h_B2	TTGTCCATGC	158	122	4.47015e-05	2.9987e-05	0.670829
kozak_6h	kozak_6h_B2	GCTCTCATGT	290	358	8.2047e-05	8.79948e-05	1.07249
kozak_6h	kozak_6h_B2	GGAGGCATGT	279	360	7.89349e-05	8.84864e-05	1.121
kozak_6h	kozak_6h_B2	GTCATTATGT	214	253	6.0545e-05	6.21862e-05	1.02711
kozak_6h	kozak_6h_B2	GGACAAATGA	171	260	4.83794e-05	6.39068e-05	1.32095
kozak_6h	kozak_6h_B2	ACAGGGATGC	153	180	4.32869e-05	4.42432e-05	1.02209
kozak_6h	kozak_6h_B2	GAAAGCATGG	155	209	4.38527e-05	5.13712e-05	1.17145
kozak_6h	kozak_6h_B2	CTCGTTATGT	219	288	6.19596e-05	7.07891e-05	1.1425
kozak_6h	kozak_6h_B2	TAATTCATGT	144	207	4.07406e-05	5.08797e-05	1.24887
kozak_6h	kozak_6h_B2	CAAACAATGA	180	291	5.09257e-05	7.15265e-05	1.40453
kozak_6h	kozak_6h_B2	CCATCCATGA	127	202	3.59309e-05	4.96507e-05	1.38184
kozak_6h	kozak_6h_B2	TTTCTCATGG	191	205	5.40378e-05	5.03881e-05	0.932459
kozak_6h	kozak_6h_B2	ACACGAATGC	310	404	8.77054e-05	9.93014e-05	1.13221
kozak_6h	kozak_6h_B2	GGAAGTATGT	222	264	6.28084e-05	6.489e-05	1.03314
kozak_6h	kozak_6h_B2	ATTGGTATGT	257	282	7.27106e-05	6.93143e-05	0.95329
kozak_6h	kozak_6h_B2	ATAGAAATGA	175	196	4.95111e-05	4.81759e-05	0.973032
kozak_6h	kozak_6h_B2	GGCAGGATGC	386	528	0.000109207	0.00012978	1.18838
kozak_6h	kozak_6h_B2	GCTAGGATGT	177	205	5.0077e-05	5.03881e-05	1.00621
kozak_6h	kozak_6h_B2	GTGGGCATGG	158	210	4.47015e-05	5.1617e-05	1.15471
kozak_6h	kozak_6h_B2	CCAAGGATGC	235	337	6.64864e-05	8.28331e-05	1.24587
kozak_6h	kozak_6h_B2	CAAAATATGA	164	232	4.6399e-05	5.70245e-05	1.229
kozak_6h	kozak_6h_B2	CACCCCATGG	357	251	0.000101003	6.16947e-05	0.610822
kozak_6h	kozak_6h_B2	ACACCTATGC	204	226	5.77158e-05	5.55498e-05	0.96247
kozak_6h	kozak_6h_B2	TTTACCATGT	308	453	8.71396e-05	0.000111345	1.27778
kozak_6h	kozak_6h_B2	CGGGGAATGA	299	452	8.45933e-05	0.0001111	1.31334
kozak_6h	kozak_6h_B2	GAAACCATGA	140	209	3.96089e-05	5.13712e-05	1.29696
kozak_6h	kozak_6h_B2	ACTCGCATGC	180	124	5.09257e-05	3.04786e-05	0.598492
kozak_6h	kozak_6h_B2	GAATGGATGG	317	128	8.96858e-05	3.14618e-05	0.3508
kozak_6h	kozak_6h_B2	GTTGTGATGG	202	291	5.715e-05	7.15265e-05	1.25156
kozak_6h	kozak_6h_B2	GTTGTTATGG	210	249	5.94133e-05	6.12031e-05	1.03012
kozak_6h	kozak_6h_B2	ATGTGTATGT	187	231	5.29062e-05	5.67787e-05	1.0732
kozak_6h	kozak_6h_B2	GCTTCTATGT	231	328	6.53547e-05	8.06209e-05	1.23359
kozak_6h	kozak_6h_B2	GAAATAATGA	156	184	4.41356e-05	4.52264e-05	1.02471
kozak_6h	kozak_6h_B2	TCTCCAATGC	147	191	4.15893e-05	4.69469e-05	1.12882
kozak_6h	kozak_6h_B2	CAACCTATGC	172	153	4.86624e-05	3.76067e-05	0.772809
kozak_6h	kozak_6h_B2	CCCTATATGC	172	174	4.86624e-05	4.27684e-05	0.878881
kozak_6h	kozak_6h_B2	ATTTGCATGT	192	174	5.43208e-05	4.27684e-05	0.787331
kozak_6h	kozak_6h_B2	ATGAAGATGA	286	300	8.09153e-05	7.37386e-05	0.911306
kozak_6h	kozak_6h_B2	GGATAGATGG	132	127	3.73455e-05	3.1216e-05	0.83587
kozak_6h	kozak_6h_B2	TGAGTGATGT	282	367	7.97836e-05	9.02069e-05	1.13064
kozak_6h	kozak_6h_B2	TGCTTCATGC	136	147	3.84772e-05	3.61319e-05	0.939048
kozak_6h	kozak_6h_B2	GTCAGGATGT	185	218	5.23403e-05	5.35834e-05	1.02375
kozak_6h	kozak_6h_B2	AACCAGATGA	205	275	5.79987e-05	6.75937e-05	1.16543
kozak_6h	kozak_6h_B2	GAGGATATGG	184	230	5.20574e-05	5.65329e-05	1.08597
kozak_6h	kozak_6h_B2	ACACATATGA	202	306	5.715e-05	7.52134e-05	1.31607
kozak_6h	kozak_6h_B2	TTTGGTATGA	149	165	4.21552e-05	4.05562e-05	0.96207
kozak_6h	kozak_6h_B2	TGGGGCATGT	262	277	7.41252e-05	6.80853e-05	0.918518
kozak_6h	kozak_6h_B2	GTGAGAATGC	185	241	5.23403e-05	5.92367e-05	1.13176
kozak_6h	kozak_6h_B2	GTACGGATGT	127	169	3.59309e-05	4.15394e-05	1.15609
kozak_6h	kozak_6h_B2	CGAAGGATGC	192	318	5.43208e-05	7.81629e-05	1.43891
kozak_6h	kozak_6h_B2	CATTGTATGT	210	101	5.94133e-05	2.48253e-05	0.417841
kozak_6h	kozak_6h_B2	GCGTGTATGC	332	262	9.39297e-05	6.43984e-05	0.685602
kozak_6h	kozak_6h_B2	GACAGAATGG	165	181	4.66819e-05	4.4489e-05	0.953024
kozak_6h	kozak_6h_B2	CGAGGGATGA	207	338	5.85646e-05	8.30789e-05	1.41859
kozak_6h	kozak_6h_B2	CTTATTATGC	178	240	5.03599e-05	5.89909e-05	1.17139
kozak_6h	kozak_6h_B2	ACTTCCATGC	366	458	0.000103549	0.000112574	1.08716
kozak_6h	kozak_6h_B2	ACGACTATGA	175	266	4.95111e-05	6.53816e-05	1.32054
kozak_6h	kozak_6h_B2	GAATGAATGG	172	104	4.86624e-05	2.55627e-05	0.525308
kozak_6h	kozak_6h_B2	GAACGGATGG	515	512	0.000145704	0.000125847	0.863718
kozak_6h	kozak_6h_B2	ATAGGAATGA	186	221	5.26232e-05	5.43208e-05	1.03226
kozak_6h	kozak_6h_B2	CAACCCATGA	292	487	8.26128e-05	0.000119702	1.44896
kozak_6h	kozak_6h_B2	AGGACAATGA	167	198	4.72477e-05	4.86675e-05	1.03005
kozak_6h	kozak_6h_B2	ATCCAAATGA	236	276	6.67693e-05	6.78395e-05	1.01603
kozak_6h	kozak_6h_B2	TTTTTAATGG	259	344	7.32764e-05	8.45536e-05	1.1539
kozak_6h	kozak_6h_B2	TCCATCATGT	212	313	5.99792e-05	7.6934e-05	1.28268
kozak_6h	kozak_6h_B2	AAGTGAATGA	198	277	5.60183e-05	6.80853e-05	1.21541
kozak_6h	kozak_6h_B2	TGCTGCATGT	141	82	3.98918e-05	2.01552e-05	0.505247
kozak_6h	kozak_6h_B2	TTTTTAATGA	318	502	8.99688e-05	0.000123389	1.37147
kozak_6h	kozak_6h_B2	TAAATTATGT	122	159	3.45163e-05	3.90815e-05	1.13226
kozak_6h	kozak_6h_B2	TTATTGATGC	167	152	4.72477e-05	3.73609e-05	0.790745
kozak_6h	kozak_6h_B2	AAGCGAATGC	128	187	3.62138e-05	4.59637e-05	1.26923
kozak_6h	kozak_6h_B2	TGGATGATGT	198	249	5.60183e-05	6.12031e-05	1.09255
kozak_6h	kozak_6h_B2	TCGGGGATGC	151	185	4.2721e-05	4.54722e-05	1.0644
kozak_6h	kozak_6h_B2	CTGAAAATGA	195	333	5.51695e-05	8.18499e-05	1.48361
kozak_6h	kozak_6h_B2	TGTGTAATGT	222	311	6.28084e-05	7.64424e-05	1.21707
kozak_6h	kozak_6h_B2	TGACGGATGT	203	230	5.74329e-05	5.65329e-05	0.984331
kozak_6h	kozak_6h_B2	GGTGGTATGC	238	276	6.73351e-05	6.78395e-05	1.00749
kozak_6h	kozak_6h_B2	GTAAGTATGA	142	163	4.01747e-05	4.00647e-05	0.99726
kozak_6h	kozak_6h_B2	GCCCGGATGA	176	276	4.9794e-05	6.78395e-05	1.3624
kozak_6h	kozak_6h_B2	CGGAGAATGA	438	525	0.000123919	0.000129043	1.04134
kozak_6h	kozak_6h_B2	TCCCGGATGC	198	275	5.60183e-05	6.75937e-05	1.20664
kozak_6h	kozak_6h_B2	CTTAGTATGT	171	277	4.83794e-05	6.80853e-05	1.40732
kozak_6h	kozak_6h_B2	CATTTCATGC	203	144	5.74329e-05	3.53945e-05	0.616276
kozak_6h	kozak_6h_B2	GACCCAATGA	197	299	5.57354e-05	7.34928e-05	1.3186
kozak_6h	kozak_6h_B2	ACCAAAATGC	317	494	8.96858e-05	0.000121423	1.35387
kozak_6h	kozak_6h_B2	GCCCTTATGT	163	248	4.61161e-05	6.09573e-05	1.32182
kozak_6h	kozak_6h_B2	CTGCCCATGC	200	171	5.65841e-05	4.2031e-05	0.742806
kozak_6h	kozak_6h_B2	ACATGAATGA	250	376	7.07302e-05	9.24191e-05	1.30664
kozak_6h	kozak_6h_B2	TACACCATGA	163	199	4.61161e-05	4.89133e-05	1.06066
kozak_6h	kozak_6h_B2	AACATCATGA	155	177	4.38527e-05	4.35058e-05	0.992089
kozak_6h	kozak_6h_B2	CCCTGGATGC	285	191	8.06324e-05	4.69469e-05	0.582234
kozak_6h	kozak_6h_B2	GGGAGTATGC	313	388	8.85542e-05	9.53686e-05	1.07695
kozak_6h	kozak_6h_B2	GGGTTGATGC	196	179	5.54524e-05	4.39974e-05	0.793425
kozak_6h	kozak_6h_B2	GTTTGTATGA	192	288	5.43208e-05	7.07891e-05	1.30317
kozak_6h	kozak_6h_B2	TAAAGAATGA	173	234	4.89453e-05	5.75161e-05	1.17511
kozak_6h	kozak_6h_B2	TCCCTGATGC	171	227	4.83794e-05	5.57956e-05	1.15329
kozak_6h	kozak_6h_B2	CGTCCCATGC	162	157	4.58331e-05	3.85899e-05	0.841965
kozak_6h	kozak_6h_B2	CAGGGAATGG	258	260	7.29935e-05	6.39068e-05	0.875513
kozak_6h	kozak_6h_B2	GTGGGAATGT	233	280	6.59205e-05	6.88227e-05	1.04403
kozak_6h	kozak_6h_B2	TCCCACATGT	189	253	5.3472e-05	6.21862e-05	1.16297
kozak_6h	kozak_6h_B2	TTACTTATGC	138	208	3.9043e-05	5.11254e-05	1.30946
kozak_6h	kozak_6h_B2	AAGCATATGA	187	295	5.29062e-05	7.25096e-05	1.37053
kozak_6h	kozak_6h_B2	AAGCGCATGA	104	185	2.94237e-05	4.54722e-05	1.54542
kozak_6h	kozak_6h_B2	GGACGTATGT	208	207	5.88475e-05	5.08797e-05	0.864602
kozak_6h	kozak_6h_B2	GAATGGATGC	194	39	5.48866e-05	9.58602e-06	0.174651
kozak_6h	kozak_6h_B2	GCTGGGATGC	334	429	9.44955e-05	0.000105446	1.11589
kozak_6h	kozak_6h_B2	CAGAGCATGA	127	203	3.59309e-05	4.98965e-05	1.38868
kozak_6h	kozak_6h_B2	AAACGAATGG	191	178	5.40378e-05	4.37516e-05	0.809647
kozak_6h	kozak_6h_B2	GCGGGCATGC	228	258	6.45059e-05	6.34152e-05	0.983092
kozak_6h	kozak_6h_B2	TCCGGGATGC	171	205	4.83794e-05	5.03881e-05	1.04152
kozak_6h	kozak_6h_B2	GTTCCTATGC	159	195	4.49844e-05	4.79301e-05	1.06548
kozak_6h	kozak_6h_B2	ATAATAATGA	116	129	3.28188e-05	3.17076e-05	0.966142
kozak_6h	kozak_6h_B2	TCCTACATGT	229	320	6.47888e-05	7.86545e-05	1.21401
kozak_6h	kozak_6h_B2	CAAGGGATGG	206	268	5.82817e-05	6.58732e-05	1.13026
kozak_6h	kozak_6h_B2	TTCACCATGT	190	294	5.37549e-05	7.22639e-05	1.34432
kozak_6h	kozak_6h_B2	TTCAGTATGT	215	225	6.08279e-05	5.5304e-05	0.909187
kozak_6h	kozak_6h_B2	AGCGGAATGA	149	191	4.21552e-05	4.69469e-05	1.11367
kozak_6h	kozak_6h_B2	GTCTTAATGT	147	170	4.15893e-05	4.17852e-05	1.00471
kozak_6h	kozak_6h_B2	TTCTTCATGG	264	361	7.46911e-05	8.87321e-05	1.18799
kozak_6h	kozak_6h_B2	TCCTTTATGA	230	310	6.50717e-05	7.61966e-05	1.17096
kozak_6h	kozak_6h_B2	TAGAGAATGA	182	184	5.14916e-05	4.52264e-05	0.878326
kozak_6h	kozak_6h_B2	GCGGGAATGT	170	181	4.80965e-05	4.4489e-05	0.924994
kozak_6h	kozak_6h_B2	AAAAGAATGG	331	412	9.36467e-05	0.000101268	1.08138
kozak_6h	kozak_6h_B2	TTTGGGATGC	104	169	2.94237e-05	4.15394e-05	1.41177
kozak_6h	kozak_6h_B2	AAACAGATGA	164	246	4.6399e-05	6.04657e-05	1.30317
kozak_6h	kozak_6h_B2	GTCGGTATGC	202	287	5.715e-05	7.05433e-05	1.23435
kozak_6h	kozak_6h_B2	TCCTCAATGC	333	484	9.42126e-05	0.000118965	1.26273
kozak_6h	kozak_6h_B2	TAGGTGATGG	144	162	4.07406e-05	3.98189e-05	0.977376
kozak_6h	kozak_6h_B2	ACCTAAATGA	230	254	6.50717e-05	6.2432e-05	0.959434
kozak_6h	kozak_6h_B2	TCTCCCATGA	189	277	5.3472e-05	6.80853e-05	1.27329
kozak_6h	kozak_6h_B2	CGGTTTATGT	207	179	5.85646e-05	4.39974e-05	0.751263
kozak_6h	kozak_6h_B2	CGAGGAATGG	177	244	5.0077e-05	5.99741e-05	1.19764
kozak_6h	kozak_6h_B2	CTCTCAATGC	145	185	4.10235e-05	4.54722e-05	1.10844
kozak_6h	kozak_6h_B2	ACCACCATGG	184	225	5.20574e-05	5.5304e-05	1.06237
kozak_6h	kozak_6h_B2	TTAGGGATGT	162	222	4.58331e-05	5.45666e-05	1.19055
kozak_6h	kozak_6h_B2	GCGCGTATGT	212	275	5.99792e-05	6.75937e-05	1.12695
kozak_6h	kozak_6h_B2	GGAAGCATGT	151	177	4.2721e-05	4.35058e-05	1.01837
kozak_6h	kozak_6h_B2	GATGTGATGT	235	338	6.64864e-05	8.30789e-05	1.24956
kozak_6h	kozak_6h_B2	TGGAGTATGT	202	237	5.715e-05	5.82535e-05	1.01931
kozak_6h	kozak_6h_B2	AAGGGTATGA	247	274	6.98814e-05	6.73479e-05	0.963746
kozak_6h	kozak_6h_B2	TTCATCATGC	312	432	8.82712e-05	0.000106184	1.20292
kozak_6h	kozak_6h_B2	AATACAATGA	161	228	4.55502e-05	5.60414e-05	1.23032
kozak_6h	kozak_6h_B2	GGCGAGATGG	344	391	9.73247e-05	9.6106e-05	0.987478
kozak_6h	kozak_6h_B2	GTTGGAATGT	169	204	4.78136e-05	5.01423e-05	1.0487
kozak_6h	kozak_6h_B2	GTTGTAATGT	198	263	5.60183e-05	6.46442e-05	1.15398
kozak_6h	kozak_6h_B2	GATGGGATGA	192	273	5.43208e-05	6.71022e-05	1.23529
kozak_6h	kozak_6h_B2	AAAACTATGA	179	239	5.06428e-05	5.87451e-05	1.15999
kozak_6h	kozak_6h_B2	TTTTGCATGG	126	62	3.5648e-05	1.52393e-05	0.427494
kozak_6h	kozak_6h_B2	GGTTTTATGA	154	207	4.35698e-05	5.08797e-05	1.16777
kozak_6h	kozak_6h_B2	AGTGGTATGT	211	253	5.96963e-05	6.21862e-05	1.04171
kozak_6h	kozak_6h_B2	ATGAGGATGA	283	316	8.00665e-05	7.76714e-05	0.970085
kozak_6h	kozak_6h_B2	ATTAAAATGA	158	246	4.47015e-05	6.04657e-05	1.35266
kozak_6h	kozak_6h_B2	TTATACATGT	158	222	4.47015e-05	5.45666e-05	1.22069
kozak_6h	kozak_6h_B2	GTCAGCATGA	222	322	6.28084e-05	7.91461e-05	1.26012
kozak_6h	kozak_6h_B2	GAAAGGATGT	288	345	8.14811e-05	8.47994e-05	1.04072
kozak_6h	kozak_6h_B2	AAGAGTATGG	221	223	6.25255e-05	5.48124e-05	0.876641
kozak_6h	kozak_6h_B2	AATCCCATGA	226	309	6.39401e-05	7.59508e-05	1.18784
kozak_6h	kozak_6h_B2	TTGAGGATGT	143	238	4.04577e-05	5.84993e-05	1.44594
kozak_6h	kozak_6h_B2	ACACGCATGC	373	326	0.000105529	8.01293e-05	0.759308
kozak_6h	kozak_6h_B2	ATCCCCATGA	287	455	8.11982e-05	0.000111837	1.37733
kozak_6h	kozak_6h_B2	CAACACATGC	219	221	6.19596e-05	5.43208e-05	0.876713
kozak_6h	kozak_6h_B2	ACCCAAATGC	358	641	0.000101286	0.000157555	1.55555
kozak_6h	kozak_6h_B2	TCCCGCATGA	137	231	3.87601e-05	5.67787e-05	1.46487
kozak_6h	kozak_6h_B2	AGACGGATGC	224	231	6.33742e-05	5.67787e-05	0.895928
kozak_6h	kozak_6h_B2	GAATGGATGA	215	203	6.08279e-05	4.98965e-05	0.820289
kozak_6h	kozak_6h_B2	CCTGGTATGT	170	262	4.80965e-05	6.43984e-05	1.33894
kozak_6h	kozak_6h_B2	GAAAAGATGG	142	159	4.01747e-05	3.90815e-05	0.972787
kozak_6h	kozak_6h_B2	ATACCCATGC	167	273	4.72477e-05	6.71022e-05	1.42022
kozak_6h	kozak_6h_B2	GACACAATGC	178	266	5.03599e-05	6.53816e-05	1.29829
kozak_6h	kozak_6h_B2	TGATTCATGT	143	179	4.04577e-05	4.39974e-05	1.08749
kozak_6h	kozak_6h_B2	TCCTTAATGC	218	270	6.16767e-05	6.63648e-05	1.07601
kozak_6h	kozak_6h_B2	GGGCGTATGC	229	144	6.47888e-05	3.53945e-05	0.546306
kozak_6h	kozak_6h_B2	CTACCTATGC	174	202	4.92282e-05	4.96507e-05	1.00858
kozak_6h	kozak_6h_B2	GTCCCAATGC	209	307	5.91304e-05	7.54592e-05	1.27615
kozak_6h	kozak_6h_B2	TCTTGAATGT	158	169	4.47015e-05	4.15394e-05	0.929263
kozak_6h	kozak_6h_B2	TATGTGATGT	330	441	9.33638e-05	0.000108396	1.161
kozak_6h	kozak_6h_B2	AGCGGGATGT	151	241	4.2721e-05	5.92367e-05	1.38659
kozak_6h	kozak_6h_B2	AACATCATGC	165	205	4.66819e-05	5.03881e-05	1.07939
kozak_6h	kozak_6h_B2	CTCTCCATGA	219	328	6.19596e-05	8.06209e-05	1.30118
kozak_6h	kozak_6h_B2	CCACCCATGG	197	250	5.57354e-05	6.14489e-05	1.10251
kozak_6h	kozak_6h_B2	TGTTTCATGC	248	231	7.01643e-05	5.67787e-05	0.809225
kozak_6h	kozak_6h_B2	GCCGTGATGC	150	259	4.24381e-05	6.3661e-05	1.50009
kozak_6h	kozak_6h_B2	AGGAAGATGG	243	218	6.87497e-05	5.35834e-05	0.779398
kozak_6h	kozak_6h_B2	CTAAGAATGA	268	391	7.58227e-05	9.6106e-05	1.26751
kozak_6h	kozak_6h_B2	AGGAGTATGA	214	272	6.0545e-05	6.68564e-05	1.10424
kozak_6h	kozak_6h_B2	AGGAAAATGC	157	198	4.44185e-05	4.86675e-05	1.09566
kozak_6h	kozak_6h_B2	CGAAGAATGC	128	175	3.62138e-05	4.30142e-05	1.18778
kozak_6h	kozak_6h_B2	CATAAAATGA	178	224	5.03599e-05	5.50582e-05	1.09329
kozak_6h	kozak_6h_B2	GACAACATGA	209	298	5.91304e-05	7.3247e-05	1.23874
kozak_6h	kozak_6h_B2	CAAAACATGA	268	325	7.58227e-05	7.98835e-05	1.05356
kozak_6h	kozak_6h_B2	TATATCATGT	181	257	5.12086e-05	6.31694e-05	1.23357
kozak_6h	kozak_6h_B2	GATCGCATGC	112	137	3.16871e-05	3.3674e-05	1.0627
kozak_6h	kozak_6h_B2	AAAGAAATGG	128	179	3.62138e-05	4.39974e-05	1.21493
kozak_6h	kozak_6h_B2	TTTATCATGA	154	196	4.35698e-05	4.81759e-05	1.10572
kozak_6h	kozak_6h_B2	TTCTACATGT	238	393	6.73351e-05	9.65976e-05	1.43458
kozak_6h	kozak_6h_B2	GCTGCCATGC	198	259	5.60183e-05	6.3661e-05	1.13643
kozak_6h	kozak_6h_B2	AGGGGAATGT	183	151	5.17745e-05	3.71151e-05	0.716861
kozak_6h	kozak_6h_B2	GAAAGTATGT	144	164	4.07406e-05	4.03104e-05	0.989442
kozak_6h	kozak_6h_B2	GGCCGTATGC	171	140	4.83794e-05	3.44114e-05	0.711281
kozak_6h	kozak_6h_B2	GCCCCTATGA	211	310	5.96963e-05	7.61966e-05	1.2764
kozak_6h	kozak_6h_B2	ACGCCTATGA	190	213	5.37549e-05	5.23544e-05	0.973947
kozak_6h	kozak_6h_B2	TTAATCATGT	216	250	6.11109e-05	6.14489e-05	1.00553
kozak_6h	kozak_6h_B2	GGGATGATGA	168	158	4.75307e-05	3.88357e-05	0.817066
kozak_6h	kozak_6h_B2	GCGAGCATGT	135	191	3.81943e-05	4.69469e-05	1.22916
kozak_6h	kozak_6h_B2	ACCTTTATGT	159	236	4.49844e-05	5.80077e-05	1.28951
kozak_6h	kozak_6h_B2	AGCCGAATGA	130	190	3.67797e-05	4.67011e-05	1.26975
kozak_6h	kozak_6h_B2	GCGCCCATGC	156	181	4.41356e-05	4.4489e-05	1.00801
kozak_6h	kozak_6h_B2	TCTTCGATGC	132	221	3.73455e-05	5.43208e-05	1.45455
kozak_6h	kozak_6h_B2	GGAAGAATGT	262	323	7.41252e-05	7.93919e-05	1.07105
kozak_6h	kozak_6h_B2	TGAGGGATGC	188	241	5.31891e-05	5.92367e-05	1.1137
kozak_6h	kozak_6h_B2	GTACGGATGG	206	209	5.82817e-05	5.13712e-05	0.881431
kozak_6h	kozak_6h_B2	ACTCACATGC	210	231	5.94133e-05	5.67787e-05	0.955657
kozak_6h	kozak_6h_B2	ACCATAATGC	241	286	6.81839e-05	7.02975e-05	1.031
kozak_6h	kozak_6h_B2	AGAAACATGA	256	339	7.24277e-05	8.33246e-05	1.15045
kozak_6h	kozak_6h_B2	GCCCTCATGA	165	319	4.66819e-05	7.84087e-05	1.67964
kozak_6h	kozak_6h_B2	AAACAAATGC	193	230	5.46037e-05	5.65329e-05	1.03533
kozak_6h	kozak_6h_B2	CCCCGCATGG	128	77	3.62138e-05	1.89262e-05	0.522625
kozak_6h	kozak_6h_B2	CACCGGATGC	118	103	3.33846e-05	2.53169e-05	0.758341
kozak_6h	kozak_6h_B2	GGTGGTATGA	205	233	5.79987e-05	5.72703e-05	0.987441
kozak_6h	kozak_6h_B2	TTGTCTATGC	143	99	4.04577e-05	2.43337e-05	0.601462
kozak_6h	kozak_6h_B2	GAGTTGATGG	140	119	3.96089e-05	2.92497e-05	0.738462
kozak_6h	kozak_6h_B2	GTAGGGATGC	161	201	4.55502e-05	4.94049e-05	1.08462
kozak_6h	kozak_6h_B2	AGAGAGATGA	185	264	5.23403e-05	6.489e-05	1.23977
kozak_6h	kozak_6h_B2	GTATGGATGC	183	84	5.17745e-05	2.06468e-05	0.398784
kozak_6h	kozak_6h_B2	TGGATTATGT	155	208	4.38527e-05	5.11254e-05	1.16584
kozak_6h	kozak_6h_B2	TCGTGTATGC	116	57	3.28188e-05	1.40103e-05	0.4269
kozak_6h	kozak_6h_B2	AAAACAATGC	124	186	3.50822e-05	4.57179e-05	1.30317
kozak_6h	kozak_6h_B2	TAGGGAATGG	156	184	4.41356e-05	4.52264e-05	1.02471
kozak_6h	kozak_6h_B2	TGGAGAATGA	167	159	4.72477e-05	3.90815e-05	0.827161
kozak_6h	kozak_6h_B2	ACAATGATGA	124	191	3.50822e-05	4.69469e-05	1.3382
kozak_6h	kozak_6h_B2	CTCTGCATGT	204	160	5.77158e-05	3.93273e-05	0.681395
kozak_6h	kozak_6h_B2	GCACGTATGT	160	183	4.52673e-05	4.49806e-05	0.993666
kozak_6h	kozak_6h_B2	TCACACATGC	125	208	3.53651e-05	5.11254e-05	1.44565
kozak_6h	kozak_6h_B2	CTATTCATGT	237	335	6.70522e-05	8.23415e-05	1.22802
kozak_6h	kozak_6h_B2	ACCACCATGT	237	384	6.70522e-05	9.43854e-05	1.40764
kozak_6h	kozak_6h_B2	AAGGCAATGA	178	227	5.03599e-05	5.57956e-05	1.10794
kozak_6h	kozak_6h_B2	ATGTGGATGT	200	196	5.65841e-05	4.81759e-05	0.851403
kozak_6h	kozak_6h_B2	ACGACCATGC	191	231	5.40378e-05	5.67787e-05	1.05072
kozak_6h	kozak_6h_B2	ACCTGTATGC	194	133	5.48866e-05	3.26908e-05	0.595606
kozak_6h	kozak_6h_B2	GCCGACATGC	157	228	4.44185e-05	5.60414e-05	1.26167
kozak_6h	kozak_6h_B2	GGCGAGATGT	146	187	4.13064e-05	4.59637e-05	1.11275
kozak_6h	kozak_6h_B2	CTCTACATGC	274	284	7.75203e-05	6.98059e-05	0.900486
kozak_6h	kozak_6h_B2	ACATCCATGC	245	322	6.93156e-05	7.91461e-05	1.14182
kozak_6h	kozak_6h_B2	GGGGCAATGG	189	270	5.3472e-05	6.63648e-05	1.24111
kozak_6h	kozak_6h_B2	CTTCCTATGT	260	342	7.35594e-05	8.4062e-05	1.14278
kozak_6h	kozak_6h_B2	AATGGAATGA	137	269	3.87601e-05	6.6119e-05	1.70585
kozak_6h	kozak_6h_B2	ATCTCCATGC	376	526	0.000106378	0.000129288	1.21537
kozak_6h	kozak_6h_B2	TCCTCCATGG	292	385	8.26128e-05	9.46312e-05	1.14548
kozak_6h	kozak_6h_B2	GAGTAGATGG	142	153	4.01747e-05	3.76067e-05	0.936078
kozak_6h	kozak_6h_B2	TCAAAAATGA	134	180	3.79114e-05	4.42432e-05	1.16702
kozak_6h	kozak_6h_B2	GATCTTATGT	190	223	5.37549e-05	5.48124e-05	1.01967
kozak_6h	kozak_6h_B2	TACTCTATGC	149	127	4.21552e-05	3.1216e-05	0.740503
kozak_6h	kozak_6h_B2	ACAGGCATGA	155	232	4.38527e-05	5.70245e-05	1.30037
kozak_6h	kozak_6h_B2	TTGTTGATGG	182	128	5.14916e-05	3.14618e-05	0.611009
kozak_6h	kozak_6h_B2	TTGATGATGT	170	239	4.80965e-05	5.87451e-05	1.2214
kozak_6h	kozak_6h_B2	CACTTCATGC	336	331	9.50613e-05	8.13583e-05	0.85585
kozak_6h	kozak_6h_B2	TCCGGCATGT	189	250	5.3472e-05	6.14489e-05	1.14918
kozak_6h	kozak_6h_B2	CGGAGAATGG	187	248	5.29062e-05	6.09573e-05	1.15218
kozak_6h	kozak_6h_B2	GAGTGTATGG	185	123	5.23403e-05	3.02328e-05	0.57762
kozak_6h	kozak_6h_B2	TCCAGCATGC	285	400	8.06324e-05	9.83182e-05	1.21934
kozak_6h	kozak_6h_B2	GTGTGAATGT	168	179	4.75307e-05	4.39974e-05	0.925663
kozak_6h	kozak_6h_B2	GAGAATATGA	176	245	4.9794e-05	6.02199e-05	1.20938
kozak_6h	kozak_6h_B2	CCAACTATGC	160	212	4.52673e-05	5.21086e-05	1.15113
kozak_6h	kozak_6h_B2	GCAATAATGC	265	351	7.4974e-05	8.62742e-05	1.15072
kozak_6h	kozak_6h_B2	GCTCCCATGA	198	302	5.60183e-05	7.42302e-05	1.32511
kozak_6h	kozak_6h_B2	GTGGCGATGG	137	245	3.87601e-05	6.02199e-05	1.55366
kozak_6h	kozak_6h_B2	TTAATGATGT	119	190	3.36676e-05	4.67011e-05	1.38713
kozak_6h	kozak_6h_B2	ACTACAATGA	194	232	5.48866e-05	5.70245e-05	1.03895
kozak_6h	kozak_6h_B2	ACCCTCATGT	245	278	6.93156e-05	6.83311e-05	0.985798
kozak_6h	kozak_6h_B2	GGCAGTATGT	176	192	4.9794e-05	4.71927e-05	0.947759
kozak_6h	kozak_6h_B2	CCGTTCATGC	165	107	4.66819e-05	2.63001e-05	0.56339
kozak_6h	kozak_6h_B2	GCGAGTATGC	211	391	5.96963e-05	9.6106e-05	1.60992
kozak_6h	kozak_6h_B2	GGACAGATGA	133	174	3.76284e-05	4.27684e-05	1.1366
kozak_6h	kozak_6h_B2	CCGCCTATGC	175	94	4.95111e-05	2.31048e-05	0.466658
kozak_6h	kozak_6h_B2	TCCGCCATGT	191	296	5.40378e-05	7.27554e-05	1.34638
kozak_6h	kozak_6h_B2	AGGCGAATGG	232	221	6.56376e-05	5.43208e-05	0.827587
kozak_6h	kozak_6h_B2	ATAAGCATGC	128	206	3.62138e-05	5.06339e-05	1.39819
kozak_6h	kozak_6h_B2	TCCCACATGA	186	253	5.26232e-05	6.21862e-05	1.18173
kozak_6h	kozak_6h_B2	TAATGTATGT	143	83	4.04577e-05	2.0401e-05	0.504256
kozak_6h	kozak_6h_B2	TGTTGTATGA	147	156	4.15893e-05	3.83441e-05	0.921969
kozak_6h	kozak_6h_B2	CCGTGGATGT	189	124	5.3472e-05	3.04786e-05	0.569992
kozak_6h	kozak_6h_B2	GGGTTTATGG	303	185	8.5725e-05	4.54722e-05	0.530442
kozak_6h	kozak_6h_B2	GCCAGGATGG	179	274	5.06428e-05	6.73479e-05	1.32986
kozak_6h	kozak_6h_B2	GCCGTGATGT	218	324	6.16767e-05	7.96377e-05	1.29121
kozak_6h	kozak_6h_B2	GAACGGATGT	178	224	5.03599e-05	5.50582e-05	1.09329
kozak_6h	kozak_6h_B2	TAGAGGATGG	208	187	5.88475e-05	4.59637e-05	0.781065
kozak_6h	kozak_6h_B2	ATCCCCATGT	157	279	4.44185e-05	6.85769e-05	1.54388
kozak_6h	kozak_6h_B2	TCCACAATGC	143	230	4.04577e-05	5.65329e-05	1.39734
kozak_6h	kozak_6h_B2	CGCCCCATGA	141	233	3.98918e-05	5.72703e-05	1.43564
kozak_6h	kozak_6h_B2	GATAGGATGA	133	166	3.76284e-05	4.0802e-05	1.08434
kozak_6h	kozak_6h_B2	TTCCCAATGC	166	268	4.69648e-05	6.58732e-05	1.40261
kozak_6h	kozak_6h_B2	AGTGTGATGT	155	196	4.38527e-05	4.81759e-05	1.09858
kozak_6h	kozak_6h_B2	CCAACAATGC	140	255	3.96089e-05	6.26778e-05	1.58242
kozak_6h	kozak_6h_B2	TGTTGGATGC	172	131	4.86624e-05	3.21992e-05	0.661686
kozak_6h	kozak_6h_B2	CACCCGATGA	190	267	5.37549e-05	6.56274e-05	1.22086
kozak_6h	kozak_6h_B2	CCCCGTATGA	235	384	6.64864e-05	9.43854e-05	1.41962
kozak_6h	kozak_6h_B2	AATTGTATGT	137	96	3.87601e-05	2.35964e-05	0.608779
kozak_6h	kozak_6h_B2	ACTCCTATGC	176	182	4.9794e-05	4.47348e-05	0.898396
kozak_6h	kozak_6h_B2	CCGCGGATGC	111	95	3.14042e-05	2.33506e-05	0.743549
kozak_6h	kozak_6h_B2	GGCTGAATGG	126	145	3.5648e-05	3.56403e-05	0.999785

### Sheet: selector specifications
	data_type	description	fcorr_minus	fcorr_plus	feature_ids	feature_types	features_to_exclude	features_to_include	minimum_reads	reporter_fselectors	reporter_num	reporter_subset	sample_ids
mononucleotide	mean_translation	reporter_subset: [], reporter_fselectors: {'feature_names': ['ATG_uorf_all_orf_number', 'ATG_oorf_in_frame_orf_number', 'ATG_oorf_out_of_frame_orf_number'], 'selector_string': '(ATG_uorf_all_orf_number == 0) and (ATG_oorf_in_frame_orf_number == 0) and (ATG_oorf_out_of_frame_orf_number == 0)'}, feature_types: ['hot_encoded'], features_to_exclude: {'types': ['hot_encoded_2', 'hot_encoded_3'], 'names': []}feature_selector: (ATG_uorf_all_orf_number==0)and(ATG_oorf_in_frame_orf_number==0)and(ATG_oorf_out_of_frame_orf_number==0)	0	0	{'kozak_6h': [(0, 134, 'T_-1', -0.161478809457557), (1, 139, 'G_-2', -0.235209363759751), (2, 153, 'G_-1', -0.169709108402169), (3, 156, 'A_-1', 0.0990781729472975), (4, 161, 'C_-1', 0.236189682562724), (5, 165, 'A_-4', 0.0735731551395921), (6, 167, 'T_-3', -0.2998878812518), (7, 169, 'C_-4', 0.245238324650384), (8, 172, 'C_-5', 0.236369431951571), (9, 178, 'G_-5', -0.314964145185839), (10, 192, 'A_-3', 0.231501012894551), (11, 197, 'C_-3', 0.107289383572959), (12, 201, 'C_-2', 0.238248485359143), (13, 203, 'A_4', 0.239169958438254), (14, 229, 'G_-4', -0.280857219623009), (15, 234, 'G_4', -0.282571224160356)]}	['hot_encoded']	{'types': ['hot_encoded_2', 'hot_encoded_3'], 'names': []}	{'types': [], 'names': []}	[100]	{'feature_names': ['ATG_uorf_all_orf_number', 'ATG_oorf_in_frame_orf_number', 'ATG_oorf_out_of_frame_orf_number'], 'selector_string': '(ATG_uorf_all_orf_number == 0) and (ATG_oorf_in_frame_orf_number == 0) and (ATG_oorf_out_of_frame_orf_number == 0)'}	2616	[]	['kozak_6h']

### Sheet: enrichment groups
selector_name	sample_id_1	sample_id_2	group_label	reporter_name
mononucleotide	kozak_6h	kozak_6h	repressed	CCCTGCATGC
mononucleotide	kozak_6h	kozak_6h	repressed	TCCTGCATGC
mononucleotide	kozak_6h	kozak_6h	repressed	CCCTGCATGT
mononucleotide	kozak_6h	kozak_6h	repressed	TGGTGTATGG
mononucleotide	kozak_6h	kozak_6h	repressed	CCTTGTATGC
mononucleotide	kozak_6h	kozak_6h	repressed	AGGTGTATGG
mononucleotide	kozak_6h	kozak_6h	repressed	CACTGCATGC
mononucleotide	kozak_6h	kozak_6h	repressed	TCGTGTATGC
mononucleotide	kozak_6h	kozak_6h	repressed	CGGTGGATGG
mononucleotide	kozak_6h	kozak_6h	repressed	CCCTGTATGC
mononucleotide	kozak_6h	kozak_6h	repressed	TGGTTTATGG
mononucleotide	kozak_6h	kozak_6h	repressed	CAGCCCATGC
mononucleotide	kozak_6h	kozak_6h	repressed	ACCTGCATGC
mononucleotide	kozak_6h	kozak_6h	repressed	TGTTGTATGG
mononucleotide	kozak_6h	kozak_6h	repressed	TTGTGTATGG
mononucleotide	kozak_6h	kozak_6h	repressed	TCCTGCATGT
mononucleotide	kozak_6h	kozak_6h	repressed	TTTTGCATGG
mononucleotide	kozak_6h	kozak_6h	repressed	TTTTGTATGG
mononucleotide	kozak_6h	kozak_6h	repressed	TCTTGCATGC
mononucleotide	kozak_6h	kozak_6h	repressed	TGGTGGATGG
mononucleotide	kozak_6h	kozak_6h	repressed	TTTTGCATGC
mononucleotide	kozak_6h	kozak_6h	repressed	TGTTGTATGC
mononucleotide	kozak_6h	kozak_6h	repressed	CCTCGTATGC
mononucleotide	kozak_6h	kozak_6h	repressed	CCTCGCATGC
mononucleotide	kozak_6h	kozak_6h	repressed	GTGTGTATGC
mononucleotide	kozak_6h	kozak_6h	repressed	CATTGTATGT
mononucleotide	kozak_6h	kozak_6h	repressed	CCGCCCATGC
mononucleotide	kozak_6h	kozak_6h	repressed	TCGTTTATGC
mononucleotide	kozak_6h	kozak_6h	repressed	CCGCCTATGC
mononucleotide	kozak_6h	kozak_6h	repressed	CGGTGTATGT
mononucleotide	kozak_6h	kozak_6h	repressed	GGGTGCATGG
mononucleotide	kozak_6h	kozak_6h	repressed	TCTTGTATGC
mononucleotide	kozak_6h	kozak_6h	repressed	ACCTGCATGT
mononucleotide	kozak_6h	kozak_6h	repressed	TGGTGCATGT
mononucleotide	kozak_6h	kozak_6h	repressed	TCCTGTATGC
mononucleotide	kozak_6h	kozak_6h	repressed	CTTCGCATGC
mononucleotide	kozak_6h	kozak_6h	repressed	CGCTCCATGC
mononucleotide	kozak_6h	kozak_6h	repressed	TGGTGGATGC
mononucleotide	kozak_6h	kozak_6h	repressed	GGGTGTATGC
mononucleotide	kozak_6h	kozak_6h	repressed	TGGTGTATGT
mononucleotide	kozak_6h	kozak_6h	repressed	CCCCGCATGG
mononucleotide	kozak_6h	kozak_6h	repressed	AAGTGGATGG
mononucleotide	kozak_6h	kozak_6h	repressed	CTCTGCATGC
mononucleotide	kozak_6h	kozak_6h	repressed	GGGTGTATGG
mononucleotide	kozak_6h	kozak_6h	repressed	TATTGTATGC
mononucleotide	kozak_6h	kozak_6h	repressed	TAGTGTATGT
mononucleotide	kozak_6h	kozak_6h	repressed	CCTTGTATGT
mononucleotide	kozak_6h	kozak_6h	repressed	TTCTGCATGC
mononucleotide	kozak_6h	kozak_6h	repressed	TGCTGCATGT
mononucleotide	kozak_6h	kozak_6h	repressed	CGGTGGATGT
mononucleotide	kozak_6h	kozak_6h	repressed	CTTTTTATGC
mononucleotide	kozak_6h	kozak_6h	repressed	TTGTTTATGG
mononucleotide	kozak_6h	kozak_6h	repressed	CACCCTATGC
mononucleotide	kozak_6h	kozak_6h	repressed	TTGTGTATGC
mononucleotide	kozak_6h	kozak_6h	repressed	CTTTGCATGT
mononucleotide	kozak_6h	kozak_6h	repressed	CTGTGTATGT
mononucleotide	kozak_6h	kozak_6h	repressed	CCTTTTATGC
mononucleotide	kozak_6h	kozak_6h	repressed	CGGCGGATGG
mononucleotide	kozak_6h	kozak_6h	repressed	TTTTGTATGC
mononucleotide	kozak_6h	kozak_6h	repressed	TTGTTTATGC
mononucleotide	kozak_6h	kozak_6h	repressed	TTGTGCATGT
mononucleotide	kozak_6h	kozak_6h	repressed	TGTTGCATGT
mononucleotide	kozak_6h	kozak_6h	repressed	TTGTGGATGG
mononucleotide	kozak_6h	kozak_6h	repressed	TTGTCTATGC
mononucleotide	kozak_6h	kozak_6h	repressed	GGGTGGATGG
mononucleotide	kozak_6h	kozak_6h	repressed	CCCTGTATGT
mononucleotide	kozak_6h	kozak_6h	repressed	CCCCCTATGC
mononucleotide	kozak_6h	kozak_6h	repressed	AGGTGGATGG
mononucleotide	kozak_6h	kozak_6h	repressed	CGACGGATGG
mononucleotide	kozak_6h	kozak_6h	repressed	GGGTTTATGG
mononucleotide	kozak_6h	kozak_6h	repressed	TGTTGGATGG
mononucleotide	kozak_6h	kozak_6h	repressed	AGGTGAATGG
mononucleotide	kozak_6h	kozak_6h	repressed	GTGTGTATGG
mononucleotide	kozak_6h	kozak_6h	repressed	TATTTTATGC
mononucleotide	kozak_6h	kozak_6h	repressed	TGTTTTATGC
mononucleotide	kozak_6h	kozak_6h	repressed	GGGTGCATGC
mononucleotide	kozak_6h	kozak_6h	repressed	ATTTTTATGG
mononucleotide	kozak_6h	kozak_6h	repressed	TGCTCCATGC
mononucleotide	kozak_6h	kozak_6h	repressed	CCGTCCATGC
mononucleotide	kozak_6h	kozak_6h	repressed	TGGCGGATGG
mononucleotide	kozak_6h	kozak_6h	repressed	CGTTGTATGT
mononucleotide	kozak_6h	kozak_6h	repressed	TGGTTGATGG
mononucleotide	kozak_6h	kozak_6h	repressed	GGTTGTATGC
mononucleotide	kozak_6h	kozak_6h	repressed	CTGTTTATGT
mononucleotide	kozak_6h	kozak_6h	repressed	ACTTTTATGC
mononucleotide	kozak_6h	kozak_6h	repressed	GGTTGTATGG
mononucleotide	kozak_6h	kozak_6h	repressed	CTTTGTATGT
mononucleotide	kozak_6h	kozak_6h	repressed	TGGTGGATGT
mononucleotide	kozak_6h	kozak_6h	repressed	TCTTGCATGT
mononucleotide	kozak_6h	kozak_6h	repressed	ACCTGTATGC
mononucleotide	kozak_6h	kozak_6h	repressed	TGTTGTATGT
mononucleotide	kozak_6h	kozak_6h	repressed	CACCGCATGC
mononucleotide	kozak_6h	kozak_6h	repressed	CCCCGCATGC
mononucleotide	kozak_6h	kozak_6h	repressed	GAGTGGATGG
mononucleotide	kozak_6h	kozak_6h	repressed	TATTGCATGT
mononucleotide	kozak_6h	kozak_6h	repressed	CTCTGTATGC
mononucleotide	kozak_6h	kozak_6h	repressed	TTGTTGATGG
mononucleotide	kozak_6h	kozak_6h	repressed	TTGTGTATGT
mononucleotide	kozak_6h	kozak_6h	repressed	CTTTTTATGG
mononucleotide	kozak_6h	kozak_6h	repressed	CACTCTATGC
mononucleotide	kozak_6h	kozak_6h	repressed	TGCTGGATGG
mononucleotide	kozak_6h	kozak_6h	repressed	TCGTGTATGT
mononucleotide	kozak_6h	kozak_6h	repressed	TATTTTATGG
mononucleotide	kozak_6h	kozak_6h	repressed	CCGTTCATGC
mononucleotide	kozak_6h	kozak_6h	repressed	CCGTTTATGT
mononucleotide	kozak_6h	kozak_6h	repressed	CCCCGTATGC
mononucleotide	kozak_6h	kozak_6h	repressed	GTGTGGATGG
mononucleotide	kozak_6h	kozak_6h	repressed	GACTGCATGC
mononucleotide	kozak_6h	kozak_6h	repressed	GATTGTATGG
mononucleotide	kozak_6h	kozak_6h	repressed	TCTCGCATGC
mononucleotide	kozak_6h	kozak_6h	repressed	CCCTGGATGC
mononucleotide	kozak_6h	kozak_6h	repressed	TGGTTTATGT
mononucleotide	kozak_6h	kozak_6h	repressed	TAGTGGATGT
mononucleotide	kozak_6h	kozak_6h	repressed	TGTTGGATGC
mononucleotide	kozak_6h	kozak_6h	repressed	CCTCGCATGT
mononucleotide	kozak_6h	kozak_6h	repressed	GAGTGTATGG
mononucleotide	kozak_6h	kozak_6h	repressed	GTTTGTATGG
mononucleotide	kozak_6h	kozak_6h	repressed	TAGTTTATGT
mononucleotide	kozak_6h	kozak_6h	repressed	TCTTGTATGT
mononucleotide	kozak_6h	kozak_6h	repressed	GGGTGAATGG
mononucleotide	kozak_6h	kozak_6h	repressed	TTTTGCATGT
mononucleotide	kozak_6h	kozak_6h	repressed	TGTTTTATGG
mononucleotide	kozak_6h	kozak_6h	repressed	TCCTGTATGT
mononucleotide	kozak_6h	kozak_6h	repressed	CCTCTTATGC
mononucleotide	kozak_6h	kozak_6h	repressed	GGCTGCATGC
mononucleotide	kozak_6h	kozak_6h	repressed	GCCTGCATGC
mononucleotide	kozak_6h	kozak_6h	repressed	TGGCGTATGT
mononucleotide	kozak_6h	kozak_6h	repressed	TATTGTATGT
mononucleotide	kozak_6h	kozak_6h	repressed	CACCCCATGG
mononucleotide	kozak_6h	kozak_6h	repressed	CCGCGGATGC
mononucleotide	kozak_6h	kozak_6h	repressed	AATTGTATGT
mononucleotide	kozak_6h	kozak_6h	repressed	GGGCGTATGG
mononucleotide	kozak_6h	kozak_6h	repressed	TCTTATATGC
mononucleotide	kozak_6h	kozak_6h	repressed	CACCGGATGC
mononucleotide	kozak_6h	kozak_6h	repressed	TGGCGGATGC
mononucleotide	kozak_6h	kozak_6h	repressed	CTGTGGATGT
mononucleotide	kozak_6h	kozak_6h	repressed	CATCCTATGC
mononucleotide	kozak_6h	kozak_6h	repressed	TCTTTTATGC
mononucleotide	kozak_6h	kozak_6h	repressed	CCCTCTATGC
mononucleotide	kozak_6h	kozak_6h	repressed	GGGTGTATGT
mononucleotide	kozak_6h	kozak_6h	repressed	GGGCGCATGG
mononucleotide	kozak_6h	kozak_6h	repressed	CTCTGCATGT
mononucleotide	kozak_6h	kozak_6h	repressed	CATCACATGC
mononucleotide	kozak_6h	kozak_6h	repressed	TTGTCCATGC
mononucleotide	kozak_6h	kozak_6h	repressed	TTCTGCATGT
mononucleotide	kozak_6h	kozak_6h	repressed	TCTCGTATGC
mononucleotide	kozak_6h	kozak_6h	repressed	TCTTTTATGG
mononucleotide	kozak_6h	kozak_6h	repressed	CCGTGGATGT
mononucleotide	kozak_6h	kozak_6h	repressed	AGTTGTATGT
mononucleotide	kozak_6h	kozak_6h	repressed	GAAGTGATGG
mononucleotide	kozak_6h	kozak_6h	repressed	CTTTACATGC
mononucleotide	kozak_6h	kozak_6h	repressed	CGACCCATGC
mononucleotide	kozak_6h	kozak_6h	repressed	GAGTGTATGT
mononucleotide	kozak_6h	kozak_6h	repressed	GAGTGAATGG
mononucleotide	kozak_6h	kozak_6h	repressed	CACCGTATGC
mononucleotide	kozak_6h	kozak_6h	repressed	GGTTGGATGG
mononucleotide	kozak_6h	kozak_6h	repressed	CCCCTTATGC
mononucleotide	kozak_6h	kozak_6h	repressed	GTTTGCATGC
mononucleotide	kozak_6h	kozak_6h	repressed	CCTCCTATGC
mononucleotide	kozak_6h	kozak_6h	repressed	TTTTTTATGC
mononucleotide	kozak_6h	kozak_6h	repressed	CTCTTTATGC
mononucleotide	kozak_6h	kozak_6h	repressed	GGGTAGATGG
mononucleotide	kozak_6h	kozak_6h	repressed	AGGCGGATGG
mononucleotide	kozak_6h	kozak_6h	repressed	TTTTGGATGG
mononucleotide	kozak_6h	kozak_6h	repressed	CCCTTGATGC
mononucleotide	kozak_6h	kozak_6h	repressed	ACTTGTATGT
mononucleotide	kozak_6h	kozak_6h	repressed	TTGTTCATGC
mononucleotide	kozak_6h	kozak_6h	repressed	GGGCGTATGC
mononucleotide	kozak_6h	kozak_6h	repressed	CGCTTTATGT
mononucleotide	kozak_6h	kozak_6h	repressed	CAACCTATGC
mononucleotide	kozak_6h	kozak_6h	repressed	TTTTTTATGG
mononucleotide	kozak_6h	kozak_6h	repressed	TTGTTTATGT
mononucleotide	kozak_6h	kozak_6h	repressed	TGTCGTATGT
mononucleotide	kozak_6h	kozak_6h	repressed	AACCGCATGC
mononucleotide	kozak_6h	kozak_6h	repressed	ATTTTTATGC
mononucleotide	kozak_6h	kozak_6h	repressed	CCACGCATGC
mononucleotide	kozak_6h	kozak_6h	repressed	CATTTTATGT
mononucleotide	kozak_6h	kozak_6h	repressed	AGGTGTATGT
mononucleotide	kozak_6h	kozak_6h	repressed	CGTTTTATGT
mononucleotide	kozak_6h	kozak_6h	repressed	ACCTGTATGT
mononucleotide	kozak_6h	kozak_6h	repressed	CATTTCATGC
mononucleotide	kozak_6h	kozak_6h	repressed	GGTTTTATGC
mononucleotide	kozak_6h	kozak_6h	repressed	TGGTGAATGT
mononucleotide	kozak_6h	kozak_6h	repressed	AGGTTTATGT
mononucleotide	kozak_6h	kozak_6h	repressed	GGGTGGATGC
mononucleotide	kozak_6h	kozak_6h	repressed	GGGTTGATGC
mononucleotide	kozak_6h	kozak_6h	repressed	CGGTTTATGT
mononucleotide	kozak_6h	kozak_6h	repressed	GATTGGATGG
mononucleotide	kozak_6h	kozak_6h	repressed	CTTTTCATGG
mononucleotide	kozak_6h	kozak_6h	repressed	GTGTGGATGC
mononucleotide	kozak_6h	kozak_6h	repressed	GTGTATATGT
mononucleotide	kozak_6h	kozak_6h	repressed	GGGTTAATGG
mononucleotide	kozak_6h	kozak_6h	repressed	GGGTTGATGG
mononucleotide	kozak_6h	kozak_6h	repressed	TCGTTTATGT
mononucleotide	kozak_6h	kozak_6h	repressed	TCCCCTATGC
mononucleotide	kozak_6h	kozak_6h	repressed	TCGTGGATGT
mononucleotide	kozak_6h	kozak_6h	repressed	CTGTTCATGT
mononucleotide	kozak_6h	kozak_6h	repressed	CCCTTTATGC
mononucleotide	kozak_6h	kozak_6h	repressed	ACTCGCATGC
mononucleotide	kozak_6h	kozak_6h	repressed	GGGGATATGA
mononucleotide	kozak_6h	kozak_6h	repressed	CCTTCTATGC
mononucleotide	kozak_6h	kozak_6h	repressed	CTATTTATGC
mononucleotide	kozak_6h	kozak_6h	repressed	GTGTGTATGT
mononucleotide	kozak_6h	kozak_6h	repressed	GGTTTTATGG
mononucleotide	kozak_6h	kozak_6h	repressed	CTGCCCATGC
mononucleotide	kozak_6h	kozak_6h	repressed	TTGTGGATGT
mononucleotide	kozak_6h	kozak_6h	repressed	TTTCGCATGC
mononucleotide	kozak_6h	kozak_6h	repressed	ACCTGAATGC
mononucleotide	kozak_6h	kozak_6h	repressed	GCGTGGATGG
mononucleotide	kozak_6h	kozak_6h	repressed	AGGAAGATGG
mononucleotide	kozak_6h	kozak_6h	repressed	CGTCCCATGC
mononucleotide	kozak_6h	kozak_6h	repressed	TGTTGGATGT
mononucleotide	kozak_6h	kozak_6h	repressed	TACTGTATGT
mononucleotide	kozak_6h	kozak_6h	repressed	GGCCGTATGC
mononucleotide	kozak_6h	kozak_6h	repressed	AACCGTATGC
mononucleotide	kozak_6h	kozak_6h	repressed	GGGCGGATGG
mononucleotide	kozak_6h	kozak_6h	repressed	GAGTGGATGC
mononucleotide	kozak_6h	kozak_6h	repressed	TCTTGGATGC
mononucleotide	kozak_6h	kozak_6h	repressed	CACCATATGC
mononucleotide	kozak_6h	kozak_6h	repressed	AGGTGGATGT
mononucleotide	kozak_6h	kozak_6h	repressed	TCCTGGATGC
mononucleotide	kozak_6h	kozak_6h	repressed	GGGTTTATGT
mononucleotide	kozak_6h	kozak_6h	repressed	GCGTGTATGC
mononucleotide	kozak_6h	kozak_6h	repressed	TTTTGTATGT
mononucleotide	kozak_6h	kozak_6h	repressed	TTGTCTATGT
mononucleotide	kozak_6h	kozak_6h	repressed	CGGTTGATGT
mononucleotide	kozak_6h	kozak_6h	repressed	TCTCGCATGT
mononucleotide	kozak_6h	kozak_6h	repressed	TGACGGATGG
mononucleotide	kozak_6h	kozak_6h	repressed	GAGGAGATGT
mononucleotide	kozak_6h	kozak_6h	repressed	TGGCTTATGT
mononucleotide	kozak_6h	kozak_6h	repressed	CCCTATATGC
mononucleotide	kozak_6h	kozak_6h	repressed	TCCTTTATGG
mononucleotide	kozak_6h	kozak_6h	repressed	GGGTGGATGT
mononucleotide	kozak_6h	kozak_6h	repressed	GTTTGTATGC
mononucleotide	kozak_6h	kozak_6h	repressed	TACTCTATGC
mononucleotide	kozak_6h	kozak_6h	repressed	TGTTTGATGG
mononucleotide	kozak_6h	kozak_6h	repressed	CTCCGCATGC
mononucleotide	kozak_6h	kozak_6h	repressed	TGTTTTATGT
mononucleotide	kozak_6h	kozak_6h	repressed	GGGTGAATGC
mononucleotide	kozak_6h	kozak_6h	repressed	CTGTCCATGC
mononucleotide	kozak_6h	kozak_6h	repressed	TACTTTATGC
mononucleotide	kozak_6h	kozak_6h	repressed	TACCCTATGC
mononucleotide	kozak_6h	kozak_6h	repressed	TGGTTGATGT
mononucleotide	kozak_6h	kozak_6h	repressed	GGGCGCATGC
mononucleotide	kozak_6h	kozak_6h	repressed	AGGGGAATGT
mononucleotide	kozak_6h	kozak_6h	repressed	GGTCGTATGG
mononucleotide	kozak_6h	kozak_6h	repressed	CCTTACATGC
mononucleotide	kozak_6h	kozak_6h	repressed	TTGCGTATGT
mononucleotide	kozak_6h	kozak_6h	repressed	CCTCACATGC
mononucleotide	kozak_6h	kozak_6h	repressed	GGGGAAATGG
mononucleotide	kozak_6h	kozak_6h	repressed	AGTTGGATGT
mononucleotide	kozak_6h	kozak_6h	repressed	GAGGTGATGA
mononucleotide	kozak_6h	kozak_6h	repressed	ATTTGTATGT
mononucleotide	kozak_6h	kozak_6h	repressed	GGACGTATGC
mononucleotide	kozak_6h	kozak_6h	repressed	TTATTGATGC
mononucleotide	kozak_6h	kozak_6h	repressed	GGCTGTATGC
mononucleotide	kozak_6h	kozak_6h	repressed	AAGCGGATGG
mononucleotide	kozak_6h	kozak_6h	repressed	CCTCGTATGT
mononucleotide	kozak_6h	kozak_6h	repressed	TTGTGAATGT
mononucleotide	kozak_6h	kozak_6h	repressed	GACTGGATGG
mononucleotide	kozak_6h	kozak_6h	repressed	TCCCGCATGC
mononucleotide	kozak_6h	kozak_6h	active	GCCCCGATGC
mononucleotide	kozak_6h	kozak_6h	active	ACGAGAATGC
mononucleotide	kozak_6h	kozak_6h	active	TTTGGAATGT
mononucleotide	kozak_6h	kozak_6h	active	TTGGTGATGT
mononucleotide	kozak_6h	kozak_6h	active	CATACCATGC
mononucleotide	kozak_6h	kozak_6h	active	CAAACCATGA
mononucleotide	kozak_6h	kozak_6h	active	TTCCTCATGT
mononucleotide	kozak_6h	kozak_6h	active	ACCCGCATGA
mononucleotide	kozak_6h	kozak_6h	active	CCCCCAATGA
mononucleotide	kozak_6h	kozak_6h	active	TTCCCAATGC
mononucleotide	kozak_6h	kozak_6h	active	TCTGTCATGT
mononucleotide	kozak_6h	kozak_6h	active	ACCAATATGC
mononucleotide	kozak_6h	kozak_6h	active	TTAGTCATGT
mononucleotide	kozak_6h	kozak_6h	active	CCAACCATGC
mononucleotide	kozak_6h	kozak_6h	active	CCATCCATGA
mononucleotide	kozak_6h	kozak_6h	active	CCCCACATGA
mononucleotide	kozak_6h	kozak_6h	active	TTCACCATGC
mononucleotide	kozak_6h	kozak_6h	active	TTCCACATGC
mononucleotide	kozak_6h	kozak_6h	active	AACCAAATGC
mononucleotide	kozak_6h	kozak_6h	active	TCCACAATGC
mononucleotide	kozak_6h	kozak_6h	active	ACGAAAATGC
mononucleotide	kozak_6h	kozak_6h	active	ACAACCATGC
mononucleotide	kozak_6h	kozak_6h	active	TTCCCGATGC
mononucleotide	kozak_6h	kozak_6h	active	TTCTTGATGC
mononucleotide	kozak_6h	kozak_6h	active	GCCAGCATGT
mononucleotide	kozak_6h	kozak_6h	active	GCCGGGATGC
mononucleotide	kozak_6h	kozak_6h	active	ACCCCCATGT
mononucleotide	kozak_6h	kozak_6h	active	AACCCGATGA
mononucleotide	kozak_6h	kozak_6h	active	CACCAAATGC
mononucleotide	kozak_6h	kozak_6h	active	CCCCCGATGA
mononucleotide	kozak_6h	kozak_6h	active	GCGAGTATGT
mononucleotide	kozak_6h	kozak_6h	active	TCACTCATGC
mononucleotide	kozak_6h	kozak_6h	active	CCACCCATGA
mononucleotide	kozak_6h	kozak_6h	active	TTCCCCATGT
mononucleotide	kozak_6h	kozak_6h	active	CTTATTATGT
mononucleotide	kozak_6h	kozak_6h	active	CACCCAATGA
mononucleotide	kozak_6h	kozak_6h	active	GCCGCCATGC
mononucleotide	kozak_6h	kozak_6h	active	CACACTATGA
mononucleotide	kozak_6h	kozak_6h	active	GCCGTGATGT
mononucleotide	kozak_6h	kozak_6h	active	CACAACATGC
mononucleotide	kozak_6h	kozak_6h	active	GCCATAATGC
mononucleotide	kozak_6h	kozak_6h	active	GTTCCCATGT
mononucleotide	kozak_6h	kozak_6h	active	CCCAACATGA
mononucleotide	kozak_6h	kozak_6h	active	ATCAGCATGC
mononucleotide	kozak_6h	kozak_6h	active	CCCACAATGC
mononucleotide	kozak_6h	kozak_6h	active	AACCATATGA
mononucleotide	kozak_6h	kozak_6h	active	CCGAACATGA
mononucleotide	kozak_6h	kozak_6h	active	GCCTTGATGC
mononucleotide	kozak_6h	kozak_6h	active	AACCCGATGC
mononucleotide	kozak_6h	kozak_6h	active	CTTAGTATGT
mononucleotide	kozak_6h	kozak_6h	active	CCCACTATGA
mononucleotide	kozak_6h	kozak_6h	active	GCCTTCATGT
mononucleotide	kozak_6h	kozak_6h	active	GCCCTCATGT
mononucleotide	kozak_6h	kozak_6h	active	GTTGTAATGT
mononucleotide	kozak_6h	kozak_6h	active	TTCTACATGT
mononucleotide	kozak_6h	kozak_6h	active	AAAAACATGC
mononucleotide	kozak_6h	kozak_6h	active	GACCGCATGA
mononucleotide	kozak_6h	kozak_6h	active	CACCGCATGA
mononucleotide	kozak_6h	kozak_6h	active	AGGCAAATGA
mononucleotide	kozak_6h	kozak_6h	active	GCCCGGATGA
mononucleotide	kozak_6h	kozak_6h	active	GCCACAATGC
mononucleotide	kozak_6h	kozak_6h	active	AAACATATGA
mononucleotide	kozak_6h	kozak_6h	active	GCCTCCATGA
mononucleotide	kozak_6h	kozak_6h	active	ACCTACATGA
mononucleotide	kozak_6h	kozak_6h	active	CCACAAATGA
mononucleotide	kozak_6h	kozak_6h	active	CAAACAATGA
mononucleotide	kozak_6h	kozak_6h	active	GGAAGCATGC
mononucleotide	kozak_6h	kozak_6h	active	CCTTCCATGA
mononucleotide	kozak_6h	kozak_6h	active	CACCATATGA
mononucleotide	kozak_6h	kozak_6h	active	TTTACCATGC
mononucleotide	kozak_6h	kozak_6h	active	TTCCTGATGT
mononucleotide	kozak_6h	kozak_6h	active	CGGAGGATGC
mononucleotide	kozak_6h	kozak_6h	active	ACCCCAATGA
mononucleotide	kozak_6h	kozak_6h	active	AAGCCAATGA
mononucleotide	kozak_6h	kozak_6h	active	GACCCAATGC
mononucleotide	kozak_6h	kozak_6h	active	TTTGGCATGT
mononucleotide	kozak_6h	kozak_6h	active	GCCTCTATGT
mononucleotide	kozak_6h	kozak_6h	active	GCAACCATGC
mononucleotide	kozak_6h	kozak_6h	active	CCCGTCATGC
mononucleotide	kozak_6h	kozak_6h	active	AACCACATGA
mononucleotide	kozak_6h	kozak_6h	active	CGTGTTATGT
mononucleotide	kozak_6h	kozak_6h	active	GCTTCTATGT
mononucleotide	kozak_6h	kozak_6h	active	TCCAACATGC
mononucleotide	kozak_6h	kozak_6h	active	ACCCACATGA
mononucleotide	kozak_6h	kozak_6h	active	AAGCCCATGA
mononucleotide	kozak_6h	kozak_6h	active	CTCCCCATGA
mononucleotide	kozak_6h	kozak_6h	active	ATCCTCATGC
mononucleotide	kozak_6h	kozak_6h	active	CTTGGGATGT
mononucleotide	kozak_6h	kozak_6h	active	GCACCCATGA
mononucleotide	kozak_6h	kozak_6h	active	TTACTTATGT
mononucleotide	kozak_6h	kozak_6h	active	CACAATATGA
mononucleotide	kozak_6h	kozak_6h	active	GCTGGTATGC
mononucleotide	kozak_6h	kozak_6h	active	CCAAGCATGA
mononucleotide	kozak_6h	kozak_6h	active	GCCACGATGA
mononucleotide	kozak_6h	kozak_6h	active	GACAGTATGC
mononucleotide	kozak_6h	kozak_6h	active	CCAAGAATGA
mononucleotide	kozak_6h	kozak_6h	active	GTCTTCATGC
mononucleotide	kozak_6h	kozak_6h	active	GCCACTATGA
mononucleotide	kozak_6h	kozak_6h	active	AACGCCATGA
mononucleotide	kozak_6h	kozak_6h	active	GTCGGCATGT
mononucleotide	kozak_6h	kozak_6h	active	TCAACCATGC
mononucleotide	kozak_6h	kozak_6h	active	CCCTACATGA
mononucleotide	kozak_6h	kozak_6h	active	CCGAGCATGA
mononucleotide	kozak_6h	kozak_6h	active	ACCCAAATGC
mononucleotide	kozak_6h	kozak_6h	active	GCATCCATGC
mononucleotide	kozak_6h	kozak_6h	active	CGTGGGATGT
mononucleotide	kozak_6h	kozak_6h	active	TCGGTTATGT
mononucleotide	kozak_6h	kozak_6h	active	TGCCGGATGT
mononucleotide	kozak_6h	kozak_6h	active	TCCACCATGA
mononucleotide	kozak_6h	kozak_6h	active	ATAAGCATGC
mononucleotide	kozak_6h	kozak_6h	active	CACACAATGC
mononucleotide	kozak_6h	kozak_6h	active	GCCCACATGA
mononucleotide	kozak_6h	kozak_6h	active	CCCCAAATGA
mononucleotide	kozak_6h	kozak_6h	active	GCCCCTATGT
mononucleotide	kozak_6h	kozak_6h	active	TTTATCATGC
mononucleotide	kozak_6h	kozak_6h	active	GTGGCGATGG
mononucleotide	kozak_6h	kozak_6h	active	TCTACCATGC
mononucleotide	kozak_6h	kozak_6h	active	GACGGAATGG
mononucleotide	kozak_6h	kozak_6h	active	ACAACAATGC
mononucleotide	kozak_6h	kozak_6h	active	AAAATAATGA
mononucleotide	kozak_6h	kozak_6h	active	CTTCTGATGT
mononucleotide	kozak_6h	kozak_6h	active	CCCAGCATGA
mononucleotide	kozak_6h	kozak_6h	active	CGAGGGATGT
mononucleotide	kozak_6h	kozak_6h	active	GCCCGGATGC
mononucleotide	kozak_6h	kozak_6h	active	ATCCCCATGA
mononucleotide	kozak_6h	kozak_6h	active	CTCACTATGC
mononucleotide	kozak_6h	kozak_6h	active	AACAATATGC
mononucleotide	kozak_6h	kozak_6h	active	ACCAAAATGC
mononucleotide	kozak_6h	kozak_6h	active	TGGGCGATGG
mononucleotide	kozak_6h	kozak_6h	active	CCACCCATGT
mononucleotide	kozak_6h	kozak_6h	active	CCCGCAATGC
mononucleotide	kozak_6h	kozak_6h	active	CCCGCCATGA
mononucleotide	kozak_6h	kozak_6h	active	GCGAGTATGC
mononucleotide	kozak_6h	kozak_6h	active	CACAGCATGA
mononucleotide	kozak_6h	kozak_6h	active	CTTACCATGC
mononucleotide	kozak_6h	kozak_6h	active	CCCTCCATGA
mononucleotide	kozak_6h	kozak_6h	active	GCTCGGATGC
mononucleotide	kozak_6h	kozak_6h	active	ACCAGCATGT
mononucleotide	kozak_6h	kozak_6h	active	TCGGTGATGT
mononucleotide	kozak_6h	kozak_6h	active	GCTCCCATGT
mononucleotide	kozak_6h	kozak_6h	active	GCCATCATGC
mononucleotide	kozak_6h	kozak_6h	active	GTTTCCATGC
mononucleotide	kozak_6h	kozak_6h	active	CGTGTGATGT
mononucleotide	kozak_6h	kozak_6h	active	GCCCCCATGA
mononucleotide	kozak_6h	kozak_6h	active	GACACCATGC
mononucleotide	kozak_6h	kozak_6h	active	CCAAGCATGC
mononucleotide	kozak_6h	kozak_6h	active	GTAAGAATGC
mononucleotide	kozak_6h	kozak_6h	active	CCTCCCATGA
mononucleotide	kozak_6h	kozak_6h	active	GCCCCAATGA
mononucleotide	kozak_6h	kozak_6h	active	GCCCCCATGT
mononucleotide	kozak_6h	kozak_6h	active	GCCAGTATGC
mononucleotide	kozak_6h	kozak_6h	active	CCTGGTATGT
mononucleotide	kozak_6h	kozak_6h	active	TCTATTATGC
mononucleotide	kozak_6h	kozak_6h	active	GCCACCATGT
mononucleotide	kozak_6h	kozak_6h	active	GACAACATGC
mononucleotide	kozak_6h	kozak_6h	active	CTCACCATGT
mononucleotide	kozak_6h	kozak_6h	active	TTTGTAATGT
mononucleotide	kozak_6h	kozak_6h	active	GCTCTTATGT
mononucleotide	kozak_6h	kozak_6h	active	AACTGAATGA
mononucleotide	kozak_6h	kozak_6h	active	GTTCTCATGC
mononucleotide	kozak_6h	kozak_6h	active	ACTCTCATGC
mononucleotide	kozak_6h	kozak_6h	active	AAACGCATGA
mononucleotide	kozak_6h	kozak_6h	active	GCCAGCATGC
mononucleotide	kozak_6h	kozak_6h	active	TTTTCTATGA
mononucleotide	kozak_6h	kozak_6h	active	AAGCGAATGA
mononucleotide	kozak_6h	kozak_6h	active	CACAGCATGC
mononucleotide	kozak_6h	kozak_6h	active	TTTTTAATGA
mononucleotide	kozak_6h	kozak_6h	active	ACGAGCATGA
mononucleotide	kozak_6h	kozak_6h	active	GCCTGCATGA
mononucleotide	kozak_6h	kozak_6h	active	GCCTCAATGC
mononucleotide	kozak_6h	kozak_6h	active	AGGAGCATGA
mononucleotide	kozak_6h	kozak_6h	active	GCCATTATGC
mononucleotide	kozak_6h	kozak_6h	active	AACCCTATGA
mononucleotide	kozak_6h	kozak_6h	active	GCACGAATGC
mononucleotide	kozak_6h	kozak_6h	active	GCACCCATGC
mononucleotide	kozak_6h	kozak_6h	active	CTGAAAATGA
mononucleotide	kozak_6h	kozak_6h	active	TTCTTCATGA
mononucleotide	kozak_6h	kozak_6h	active	ACTAGAATGA
mononucleotide	kozak_6h	kozak_6h	active	GTACCCATGC
mononucleotide	kozak_6h	kozak_6h	active	GCCCCTATGA
mononucleotide	kozak_6h	kozak_6h	active	CTAAAAATGA
mononucleotide	kozak_6h	kozak_6h	active	CCCAAGATGA
mononucleotide	kozak_6h	kozak_6h	active	GAAAAAATGC
mononucleotide	kozak_6h	kozak_6h	active	ACCGCCATGC
mononucleotide	kozak_6h	kozak_6h	active	CTCACCATGC
mononucleotide	kozak_6h	kozak_6h	active	TCTCTGATGT
mononucleotide	kozak_6h	kozak_6h	active	ATACCCATGC
mononucleotide	kozak_6h	kozak_6h	active	ACGCAGATGA
mononucleotide	kozak_6h	kozak_6h	active	TTTACCATGT
mononucleotide	kozak_6h	kozak_6h	active	CCCCGCATGA
mononucleotide	kozak_6h	kozak_6h	active	GCCAACATGA
mononucleotide	kozak_6h	kozak_6h	active	ACGACTATGA
mononucleotide	kozak_6h	kozak_6h	active	GCCCGCATGA
mononucleotide	kozak_6h	kozak_6h	active	GACCGAATGA
mononucleotide	kozak_6h	kozak_6h	active	GTTCGCATGT
mononucleotide	kozak_6h	kozak_6h	active	CGAAGGATGC
mononucleotide	kozak_6h	kozak_6h	active	GCCGGAATGA
mononucleotide	kozak_6h	kozak_6h	active	CTCAAAATGA
mononucleotide	kozak_6h	kozak_6h	active	GCTCGGATGT
mononucleotide	kozak_6h	kozak_6h	active	ACACCAATGA
mononucleotide	kozak_6h	kozak_6h	active	CCCCCTATGA
mononucleotide	kozak_6h	kozak_6h	active	CCGACCATGC
mononucleotide	kozak_6h	kozak_6h	active	GCCCTCATGC
mononucleotide	kozak_6h	kozak_6h	active	GCCGTTATGC
mononucleotide	kozak_6h	kozak_6h	active	CCAACAATGC
mononucleotide	kozak_6h	kozak_6h	active	TTTAGCATGT
mononucleotide	kozak_6h	kozak_6h	active	GCTACCATGC
mononucleotide	kozak_6h	kozak_6h	active	AAAAGGATGC
mononucleotide	kozak_6h	kozak_6h	active	TTCCCTATGT
mononucleotide	kozak_6h	kozak_6h	active	TTCTCGATGT
mononucleotide	kozak_6h	kozak_6h	active	GCGAGAATGC
mononucleotide	kozak_6h	kozak_6h	active	CCCTTCATGA
mononucleotide	kozak_6h	kozak_6h	active	CCTATCATGC
mononucleotide	kozak_6h	kozak_6h	active	CACTCCATGA
mononucleotide	kozak_6h	kozak_6h	active	GCAAAGATGA
mononucleotide	kozak_6h	kozak_6h	active	GCCGGCATGC
mononucleotide	kozak_6h	kozak_6h	active	CCTACCATGA
mononucleotide	kozak_6h	kozak_6h	active	CCCGCCATGC
mononucleotide	kozak_6h	kozak_6h	active	CCCACGATGA
mononucleotide	kozak_6h	kozak_6h	active	GCCGGTATGT
mononucleotide	kozak_6h	kozak_6h	active	CTCTCCATGA
mononucleotide	kozak_6h	kozak_6h	active	AAGCATATGA
mononucleotide	kozak_6h	kozak_6h	active	CCCGCTATGC
mononucleotide	kozak_6h	kozak_6h	active	CAACGAATGA
mononucleotide	kozak_6h	kozak_6h	active	CCAAGAATGC
mononucleotide	kozak_6h	kozak_6h	active	CTCACCATGA
mononucleotide	kozak_6h	kozak_6h	active	AACGCCATGC
mononucleotide	kozak_6h	kozak_6h	active	GCCGTGATGC
mononucleotide	kozak_6h	kozak_6h	active	CCCCCAATGT
mononucleotide	kozak_6h	kozak_6h	active	GACCCCATGA
mononucleotide	kozak_6h	kozak_6h	active	CACCACATGA
mononucleotide	kozak_6h	kozak_6h	active	TAAAAAATGA
mononucleotide	kozak_6h	kozak_6h	active	TCTTCCATGA
mononucleotide	kozak_6h	kozak_6h	active	GCCGGCATGT
mononucleotide	kozak_6h	kozak_6h	active	GCGAGCATGC
mononucleotide	kozak_6h	kozak_6h	active	CAACCCATGA
mononucleotide	kozak_6h	kozak_6h	active	GCACTCATGC
mononucleotide	kozak_6h	kozak_6h	active	GACCGAATGC
mononucleotide	kozak_6h	kozak_6h	active	CAAAGCATGA
mononucleotide	kozak_6h	kozak_6h	active	GCCACGATGC
mononucleotide	kozak_6h	kozak_6h	active	GCCGGCATGA
mononucleotide	kozak_6h	kozak_6h	active	CCCGACATGC
mononucleotide	kozak_6h	kozak_6h	active	GCCCAAATGA
mononucleotide	kozak_6h	kozak_6h	active	CCCTCAATGA
mononucleotide	kozak_6h	kozak_6h	active	TTATTCATGA
mononucleotide	kozak_6h	kozak_6h	active	CACCTCATGA
mononucleotide	kozak_6h	kozak_6h	active	CAGCCCATGA
mononucleotide	kozak_6h	kozak_6h	active	GCCACTATGC
mononucleotide	kozak_6h	kozak_6h	active	CCCGCCATGT
mononucleotide	kozak_6h	kozak_6h	active	CACGCCATGC
mononucleotide	kozak_6h	kozak_6h	active	CTTGTGATGT
mononucleotide	kozak_6h	kozak_6h	active	CCCTGCATGA
mononucleotide	kozak_6h	kozak_6h	active	CCCGGCATGA
mononucleotide	kozak_6h	kozak_6h	active	CCTGCCATGC
mononucleotide	kozak_6h	kozak_6h	active	ACGCCAATGA
mononucleotide	kozak_6h	kozak_6h	active	CCCCATATGA
mononucleotide	kozak_6h	kozak_6h	active	GCCGGTATGC
mononucleotide	kozak_6h	kozak_6h	active	GCCCTCATGA
mononucleotide	kozak_6h	kozak_6h	active	CCAATCATGC
mononucleotide	kozak_6h	kozak_6h	active	ACGCATATGA
mononucleotide	kozak_6h	kozak_6h	active	ACCTGCATGA

### Sheet: predictions
kozak_sequence	kozak_6h_mononucleotide_random_forest_regressor
AAAAAAATGA	1.16171
AAAAAAATGG	1.05549
AAAAAAATGC	1.16245
AAAAAAATGT	1.16245
AAAAAGATGA	1.13414
AAAAAGATGG	1.02099
AAAAAGATGC	1.1387
AAAAAGATGT	1.1387
AAAAACATGA	1.17669
AAAAACATGG	1.08927
AAAAACATGC	1.18494
AAAAACATGT	1.18494
AAAAATATGA	1.15691
AAAAATATGG	1.04553
AAAAATATGC	1.14896
AAAAATATGT	1.14896
AAAAGAATGA	1.14659
AAAAGAATGG	1.04314
AAAAGAATGC	1.14103
AAAAGAATGT	1.14103
AAAAGGATGA	1.09941
AAAAGGATGG	1.03091
AAAAGGATGC	1.10805
AAAAGGATGT	1.10805
AAAAGCATGA	1.17095
AAAAGCATGG	1.10369
AAAAGCATGC	1.17251
AAAAGCATGT	1.17251
AAAAGTATGA	1.12046
AAAAGTATGG	1.04501
AAAAGTATGC	1.12352
AAAAGTATGT	1.12352
AAAACAATGA	1.18721
AAAACAATGG	1.0899
AAAACAATGC	1.18649
AAAACAATGT	1.18649
AAAACGATGA	1.14057
AAAACGATGG	1.08315
AAAACGATGC	1.16577
AAAACGATGT	1.16577
AAAACCATGA	1.21438
AAAACCATGG	1.11665
AAAACCATGC	1.19565
AAAACCATGT	1.19565
AAAACTATGA	1.18991
AAAACTATGG	1.08394
AAAACTATGC	1.16056
AAAACTATGT	1.16056
AAAATAATGA	1.16171
AAAATAATGG	1.05549
AAAATAATGC	1.16245
AAAATAATGT	1.16245
AAAATCATGA	1.17669
AAAATCATGG	1.08927
AAAATCATGC	1.18494
AAAATCATGT	1.18494
AAAATTATGA	1.15691
AAAATTATGG	1.04553
AAAATTATGC	1.14896
AAAATTATGT	1.14896
AAAGAAATGA	1.14759
AAAGAAATGG	1.03478
AAAGAAATGC	1.13533
AAAGAAATGT	1.13533
AAAGAGATGA	1.11713
AAAGAGATGG	1.005
AAAGAGATGC	1.11986
AAAGAGATGT	1.11986
AAAGACATGA	1.16375
AAAGACATGG	1.04508
AAAGACATGC	1.15211
AAAGACATGT	1.15211
AAAGATATGA	1.13823
AAAGATATGG	0.995846
AAAGATATGC	1.1063
AAAGATATGT	1.1063
AAAGGAATGA	1.13034
AAAGGAATGG	1.03311
AAAGGAATGC	1.11578
AAAGGAATGT	1.11578
AAAGGGATGA	1.07906
AAAGGGATGG	1.01019
AAAGGGATGC	1.08655
AAAGGGATGT	1.08655
AAAGGCATGA	1.15236
AAAGGCATGG	1.04136
AAAGGCATGC	1.11649
AAAGGCATGT	1.11649
AAAGGTATGA	1.10083
AAAGGTATGG	0.99657
AAAGGTATGC	1.07709
AAAGGTATGT	1.07709
AAAGCAATGA	1.18028
AAAGCAATGG	1.06625
AAAGCAATGC	1.16101
AAAGCAATGT	1.16101
AAAGCGATGA	1.14895
AAAGCGATGG	1.06437
AAAGCGATGC	1.15057
AAAGCGATGT	1.15057
AAAGCCATGA	1.21924
AAAGCCATGG	1.08357
AAAGCCATGC	1.17775
AAAGCCATGT	1.17775
AAAGCTATGA	1.17081
AAAGCTATGG	1.02335
AAAGCTATGC	1.11013
AAAGCTATGT	1.11013
AAAGTAATGA	1.14759
AAAGTAATGG	1.03478
AAAGTAATGC	1.13533
AAAGTAATGT	1.13533
AAAGTGATGA	1.11713
AAAGTGATGG	1.005
AAAGTGATGC	1.11986
AAAGTGATGT	1.11986
AAAGTCATGA	1.16375
AAAGTCATGG	1.04508
AAAGTCATGC	1.15211
AAAGTCATGT	1.15211
AAAGTTATGA	1.13823
AAAGTTATGG	0.995846
AAAGTTATGC	1.1063
AAAGTTATGT	1.1063
AAACAAATGA	1.17083
AAACAAATGG	1.02402
AAACAAATGC	1.13437
AAACAAATGT	1.13437
AAACAGATGA	1.1469
AAACAGATGG	0.994806
AAACAGATGC	1.12209
AAACAGATGT	1.12209
AAACACATGA	1.18505
AAACACATGG	1.02515
AAACACATGC	1.13577
AAACACATGT	1.13577
AAACATATGA	1.16639
AAACATATGG	0.970992
AAACATATGC	1.07498
AAACATATGT	1.07498
AAACGAATGA	1.14985
AAACGAATGG	1.01515
AAACGAATGC	1.10152
AAACGAATGT	1.10152
AAACGGATGA	1.11534
AAACGGATGG	0.988155
AAACGGATGC	1.0712
AAACGGATGT	1.0712
AAACGCATGA	1.15982
AAACGCATGG	0.99835
AAACGCATGC	1.06238
AAACGCATGT	1.06238
AAACGTATGA	1.11518
AAACGTATGG	0.961536
AAACGTATGC	1.03123
AAACGTATGT	1.03123
AAACCAATGA	1.21789
AAACCAATGG	1.03828
AAACCAATGC	1.1543
AAACCAATGT	1.1543
AAACCGATGA	1.19529
AAACCGATGG	1.03201
AAACCGATGC	1.14575
AAACCGATGT	1.14575
AAACCCATGA	1.24552
AAACCCATGG	1.03484
AAACCCATGC	1.14728
AAACCCATGT	1.14728
AAACCTATGA	1.19864
AAACCTATGG	0.98416
AAACCTATGC	1.0652
AAACCTATGT	1.0652
AAACTAATGA	1.17083
AAACTAATGG	1.02402
AAACTAATGC	1.13437
AAACTAATGT	1.13437
AAACTGATGA	1.1469
AAACTGATGG	0.994806
AAACTGATGC	1.12209
AAACTGATGT	1.12209
AAACTCATGA	1.18505
AAACTCATGG	1.02515
AAACTCATGC	1.13577
AAACTCATGT	1.13577
AAACTTATGA	1.16639
AAACTTATGG	0.970992
AAACTTATGC	1.07498
AAACTTATGT	1.07498
AAATAAATGA	1.1345
AAATAAATGG	1.00618
AAATAAATGC	1.08443
AAATAAATGT	1.08443
AAATAGATGA	1.13103
AAATAGATGG	0.954631
AAATAGATGC	1.06948
AAATAGATGT	1.06948
AAATACATGA	1.17749
AAATACATGG	0.988777
AAATACATGC	1.06367
AAATACATGT	1.06367
AAATATATGA	1.13044
AAATATATGG	0.871959
AAATATATGC	0.992993
AAATATATGT	0.992993
AAATCAATGA	1.16221
AAATCAATGG	1.05642
AAATCAATGC	1.10809
AAATCAATGT	1.10809
AAATCGATGA	1.16569
AAATCGATGG	1.021
AAATCGATGC	1.10275
AAATCGATGT	1.10275
AAATCCATGA	1.22182
AAATCCATGG	1.06969
AAATCCATGC	1.10417
AAATCCATGT	1.10417
AAATCTATGA	1.15835
AAATCTATGG	0.931344
AAATCTATGC	1.00972
AAATCTATGT	1.00972
AAATTAATGA	1.1345
AAATTAATGG	1.00618
AAATTAATGC	1.08443
AAATTAATGT	1.08443
AAATTGATGA	1.13103
AAATTGATGG	0.954631
AAATTGATGC	1.06948
AAATTGATGT	1.06948
AAATTCATGA	1.17749
AAATTCATGG	0.988777
AAATTCATGC	1.06367
AAATTCATGT	1.06367
AAATTTATGA	1.13044
AAATTTATGG	0.871959
AAATTTATGC	0.992993
AAATTTATGT	0.992993
AAGAAAATGA	1.12958
AAGAAAATGG	1.03531
AAGAAAATGC	1.12873
AAGAAAATGT	1.12873
AAGAAGATGA	1.08651
AAGAAGATGG	1.00705
AAGAAGATGC	1.08235
AAGAAGATGT	1.08235
AAGAACATGA	1.1606
AAGAACATGG	1.09039
AAGAACATGC	1.16392
AAGAACATGT	1.16392
AAGAATATGA	1.13557
AAGAATATGG	1.03502
AAGAATATGC	1.12653
AAGAATATGT	1.12653
AAGAGAATGA	1.09846
AAGAGAATGG	1.02308
AAGAGAATGC	1.09772
AAGAGAATGT	1.09772
AAGAGGATGA	1.05109
AAGAGGATGG	1.00048
AAGAGGATGC	1.05391
AAGAGGATGT	1.05391
AAGAGCATGA	1.14662
AAGAGCATGG	1.10992
AAGAGCATGC	1.16075
AAGAGCATGT	1.16075
AAGAGTATGA	1.08469
AAGAGTATGG	1.02543
AAGAGTATGC	1.09849
AAGAGTATGT	1.09849
AAGACAATGA	1.14508
AAGACAATGG	1.0783
AAGACAATGC	1.1302
AAGACAATGT	1.1302
AAGACGATGA	1.10457
AAGACGATGG	1.08141
AAGACGATGC	1.10049
AAGACGATGT	1.10049
AAGACCATGA	1.1999
AAGACCATGG	1.11759
AAGACCATGC	1.15908
AAGACCATGT	1.15908
AAGACTATGA	1.1677
AAGACTATGG	1.07661
AAGACTATGC	1.11737
AAGACTATGT	1.11737
AAGATAATGA	1.12958
AAGATAATGG	1.03531
AAGATAATGC	1.12873
AAGATAATGT	1.12873
AAGATCATGA	1.1606
AAGATCATGG	1.09039
AAGATCATGC	1.16392
AAGATCATGT	1.16392
AAGATTATGA	1.13557
AAGATTATGG	1.03502
AAGATTATGC	1.12653
AAGATTATGT	1.12653
AAGGAAATGA	1.11288
AAGGAAATGG	1.01309
AAGGAAATGC	1.08341
AAGGAAATGT	1.08341
AAGGAGATGA	1.06816
AAGGAGATGG	0.992941
AAGGAGATGC	1.06116
AAGGAGATGT	1.06116
AAGGACATGA	1.12806
AAGGACATGG	1.0443
AAGGACATGC	1.0912
AAGGACATGT	1.0912
AAGGATATGA	1.1111
AAGGATATGG	0.981496
AAGGATATGC	1.06851
AAGGATATGT	1.06851
AAGGGAATGA	1.0842
AAGGGAATGG	0.987525
AAGGGAATGC	1.06404
AAGGGAATGT	1.06404
AAGGGGATGA	1.03644
AAGGGGATGG	0.96646
AAGGGGATGC	1.03644
AAGGGGATGT	1.03644
AAGGGCATGA	1.10006
AAGGGCATGG	1.02853
AAGGGCATGC	1.07166
AAGGGCATGT	1.07166
AAGGGTATGA	1.07245
AAGGGTATGG	0.967187
AAGGGTATGC	1.05625
AAGGGTATGT	1.05625
AAGGCAATGA	1.13867
AAGGCAATGG	1.06619
AAGGCAATGC	1.09642
AAGGCAATGT	1.09642
AAGGCGATGA	1.10901
AAGGCGATGG	1.07687
AAGGCGATGC	1.08491
AAGGCGATGT	1.08491
AAGGCCATGA	1.19733
AAGGCCATGG	1.07877
AAGGCCATGC	1.09552
AAGGCCATGT	1.09552
AAGGCTATGA	1.13845
AAGGCTATGG	1.01515
AAGGCTATGC	1.04863
AAGGCTATGT	1.04863
AAGGTAATGA	1.11288
AAGGTAATGG	1.01309
AAGGTAATGC	1.08341
AAGGTAATGT	1.08341
AAGGTGATGA	1.06816
AAGGTGATGG	0.992941
AAGGTGATGC	1.06116
AAGGTGATGT	1.06116
AAGGTCATGA	1.12806
AAGGTCATGG	1.0443
AAGGTCATGC	1.0912
AAGGTCATGT	1.0912
AAGGTTATGA	1.1111
AAGGTTATGG	0.981496
AAGGTTATGC	1.06851
AAGGTTATGT	1.06851
AAGCAAATGA	1.16756
AAGCAAATGG	1.04042
AAGCAAATGC	1.09696
AAGCAAATGT	1.09696
AAGCAGATGA	1.12272
AAGCAGATGG	0.977631
AAGCAGATGC	1.06607
AAGCAGATGT	1.06607
AAGCACATGA	1.17591
AAGCACATGG	1.00464
AAGCACATGC	1.05821
AAGCACATGT	1.05821
AAGCATATGA	1.1667
AAGCATATGG	0.963415
AAGCATATGC	1.04187
AAGCATATGT	1.04187
AAGCGAATGA	1.14827
AAGCGAATGG	1.02055
AAGCGAATGC	1.08237
AAGCGAATGT	1.08237
AAGCGGATGA	1.09135
AAGCGGATGG	0.94029
AAGCGGATGC	1.0366
AAGCGGATGT	1.0366
AAGCGCATGA	1.13926
AAGCGCATGG	0.982061
AAGCGCATGC	1.02743
AAGCGCATGT	1.02743
AAGCGTATGA	1.11009
AAGCGTATGG	0.938266
AAGCGTATGC	1.02859
AAGCGTATGT	1.02859
AAGCCAATGA	1.22698
AAGCCAATGG	1.05272
AAGCCAATGC	1.07721
AAGCCAATGT	1.07721
AAGCCGATGA	1.18184
AAGCCGATGG	1.01928
AAGCCGATGC	1.05257
AAGCCGATGT	1.05257
AAGCCCATGA	1.25966
AAGCCCATGG	0.994998
AAGCCCATGC	1.02468
AAGCCCATGT	1.02468
AAGCCTATGA	1.18785
AAGCCTATGG	0.954202
AAGCCTATGC	0.972048
AAGCCTATGT	0.972048
AAGCTAATGA	1.16756
AAGCTAATGG	1.04042
AAGCTAATGC	1.09696
AAGCTAATGT	1.09696
AAGCTGATGA	1.12272
AAGCTGATGG	0.977631
AAGCTGATGC	1.06607
AAGCTGATGT	1.06607
AAGCTCATGA	1.17591
AAGCTCATGG	1.00464
AAGCTCATGC	1.05821
AAGCTCATGT	1.05821
AAGCTTATGA	1.1667
AAGCTTATGG	0.963415
AAGCTTATGC	1.04187
AAGCTTATGT	1.04187
AAGTAAATGA	1.09214
AAGTAAATGG	0.835967
AAGTAAATGC	0.938546
AAGTAAATGT	0.938546
AAGTAGATGA	1.06495
AAGTAGATGG	0.772003
AAGTAGATGC	0.923103
AAGTAGATGT	0.923103
AAGTACATGA	1.10133
AAGTACATGG	0.815541
AAGTACATGC	0.898906
AAGTACATGT	0.898906
AAGTATATGA	1.09834
AAGTATATGG	0.659057
AAGTATATGC	0.795694
AAGTATATGT	0.795694
AAGTGAATGA	1.02694
AAGTGAATGG	0.721196
AAGTGAATGC	0.841647
AAGTGAATGT	0.841647
AAGTGGATGA	0.960656
AAGTGGATGG	0.654862
AAGTGGATGC	0.799996
AAGTGGATGT	0.799996
AAGTGCATGA	1.02691
AAGTGCATGG	0.668857
AAGTGCATGC	0.762465
AAGTGCATGT	0.762465
AAGTGTATGA	0.997247
AAGTGTATGG	0.613391
AAGTGTATGC	0.710034
AAGTGTATGT	0.710034
AAGTCAATGA	1.08991
AAGTCAATGG	0.872477
AAGTCAATGC	0.928199
AAGTCAATGT	0.928199
AAGTCGATGA	1.08888
AAGTCGATGG	0.8401
AAGTCGATGC	0.929977
AAGTCGATGT	0.929977
AAGTCCATGA	1.12791
AAGTCCATGG	0.882857
AAGTCCATGC	0.892399
AAGTCCATGT	0.892399
AAGTCTATGA	1.0945
AAGTCTATGG	0.702681
AAGTCTATGC	0.781066
AAGTCTATGT	0.781066
AAGTTAATGA	1.09214
AAGTTAATGG	0.835967
AAGTTAATGC	0.938546
AAGTTAATGT	0.938546
AAGTTGATGA	1.06495
AAGTTGATGG	0.772003
AAGTTGATGC	0.923103
AAGTTGATGT	0.923103
AAGTTCATGA	1.10133
AAGTTCATGG	0.815541
AAGTTCATGC	0.898906
AAGTTCATGT	0.898906
AAGTTTATGA	1.09834
AAGTTTATGG	0.659057
AAGTTTATGC	0.795694
AAGTTTATGT	0.795694
AACAAAATGA	1.16397
AACAAAATGG	1.08255
AACAAAATGC	1.18277
AACAAAATGT	1.18277
AACAAGATGA	1.14444
AACAAGATGG	1.06504
AACAAGATGC	1.15934
AACAAGATGT	1.15934
AACAACATGA	1.18613
AACAACATGG	1.13089
AACAACATGC	1.21054
AACAACATGT	1.21054
AACAATATGA	1.17012
AACAATATGG	1.08424
AACAATATGC	1.17973
AACAATATGT	1.17973
AACAGAATGA	1.14433
AACAGAATGG	1.06007
AACAGAATGC	1.15167
AACAGAATGT	1.15167
AACAGGATGA	1.10068
AACAGGATGG	1.0568
AACAGGATGC	1.11113
AACAGGATGT	1.11113
AACAGCATGA	1.17005
AACAGCATGG	1.1285
AACAGCATGC	1.19227
AACAGCATGT	1.19227
AACAGTATGA	1.12626
AACAGTATGG	1.06661
AACAGTATGC	1.13686
AACAGTATGT	1.13686
AACACAATGA	1.19863
AACACAATGG	1.10425
AACACAATGC	1.21693
AACACAATGT	1.21693
AACACGATGA	1.1597
AACACGATGG	1.10687
AACACGATGC	1.19446
AACACGATGT	1.19446
AACACCATGA	1.2307
AACACCATGG	1.15021
AACACCATGC	1.23451
AACACCATGT	1.23451
AACACTATGA	1.21969
AACACTATGG	1.10958
AACACTATGC	1.19775
AACACTATGT	1.19775
AACATAATGA	1.16397
AACATAATGG	1.08255
AACATAATGC	1.18277
AACATAATGT	1.18277
AACATCATGA	1.18613
AACATCATGG	1.13089
AACATCATGC	1.21054
AACATCATGT	1.21054
AACATTATGA	1.17012
AACATTATGG	1.08424
AACATTATGC	1.17973
AACATTATGT	1.17973
AACGAAATGA	1.16058
AACGAAATGG	1.08783
AACGAAATGC	1.16343
AACGAAATGT	1.16343
AACGAGATGA	1.14151
AACGAGATGG	1.07438
AACGAGATGC	1.15061
AACGAGATGT	1.15061
AACGACATGA	1.19186
AACGACATGG	1.10147
AACGACATGC	1.17579
AACGACATGT	1.17579
AACGATATGA	1.16314
AACGATATGG	1.04877
AACGATATGC	1.13772
AACGATATGT	1.13772
AACGGAATGA	1.14695
AACGGAATGG	1.08301
AACGGAATGC	1.13762
AACGGAATGT	1.13762
AACGGGATGA	1.09777
AACGGGATGG	1.07001
AACGGGATGC	1.10523
AACGGGATGT	1.10523
AACGGCATGA	1.1806
AACGGCATGG	1.09276
AACGGCATGC	1.13607
AACGGCATGT	1.13607
AACGGTATGA	1.1215
AACGGTATGG	1.03885
AACGGTATGC	1.09427
AACGGTATGT	1.09427
AACGCAATGA	1.20009
AACGCAATGG	1.09635
AACGCAATGC	1.20051
AACGCAATGT	1.20051
AACGCGATGA	1.17902
AACGCGATGG	1.10034
AACGCGATGC	1.19012
AACGCGATGT	1.19012
AACGCCATGA	1.24024
AACGCCATGG	1.1168
AACGCCATGC	1.20979
AACGCCATGT	1.20979
AACGCTATGA	1.21935
AACGCTATGG	1.06422
AACGCTATGC	1.15919
AACGCTATGT	1.15919
AACGTAATGA	1.16058
AACGTAATGG	1.08783
AACGTAATGC	1.16343
AACGTAATGT	1.16343
AACGTGATGA	1.14151
AACGTGATGG	1.07438
AACGTGATGC	1.15061
AACGTGATGT	1.15061
AACGTCATGA	1.19186
AACGTCATGG	1.10147
AACGTCATGC	1.17579
AACGTCATGT	1.17579
AACGTTATGA	1.16314
AACGTTATGG	1.04877
AACGTTATGC	1.13772
AACGTTATGT	1.13772
AACCAAATGA	1.18506
AACCAAATGG	1.06893
AACCAAATGC	1.15953
AACCAAATGT	1.15953
AACCAGATGA	1.16261
AACCAGATGG	1.05821
AACCAGATGC	1.14353
AACCAGATGT	1.14353
AACCACATGA	1.21712
AACCACATGG	1.07546
AACCACATGC	1.1565
AACCACATGT	1.1565
AACCATATGA	1.18772
AACCATATGG	1.01517
AACCATATGC	1.09901
AACCATATGT	1.09901
AACCGAATGA	1.16414
AACCGAATGG	1.0658
AACCGAATGC	1.11952
AACCGAATGT	1.11952
AACCGGATGA	1.12528
AACCGGATGG	1.05615
AACCGGATGC	1.08395
AACCGGATGT	1.08395
AACCGCATGA	1.18567
AACCGCATGG	1.04951
AACCGCATGC	1.07823
AACCGCATGT	1.07823
AACCGTATGA	1.13104
AACCGTATGG	1.0035
AACCGTATGC	1.04417
AACCGTATGT	1.04417
AACCCAATGA	1.22924
AACCCAATGG	1.05237
AACCCAATGC	1.18485
AACCCAATGT	1.18485
AACCCGATGA	1.22129
AACCCGATGG	1.06057
AACCCGATGC	1.17564
AACCCGATGT	1.17564
AACCCCATGA	1.25607
AACCCCATGG	1.05362
AACCCCATGC	1.16686
AACCCCATGT	1.16686
AACCCTATGA	1.24266
AACCCTATGG	1.01047
AACCCTATGC	1.10345
AACCCTATGT	1.10345
AACCTAATGA	1.18506
AACCTAATGG	1.06893
AACCTAATGC	1.15953
AACCTAATGT	1.15953
AACCTGATGA	1.16261
AACCTGATGG	1.05821
AACCTGATGC	1.14353
AACCTGATGT	1.14353
AACCTCATGA	1.21712
AACCTCATGG	1.07546
AACCTCATGC	1.1565
AACCTCATGT	1.1565
AACCTTATGA	1.18772
AACCTTATGG	1.01517
AACCTTATGC	1.09901
AACCTTATGT	1.09901
AACTAAATGA	1.14857
AACTAAATGG	1.02088
AACTAAATGC	1.08868
AACTAAATGT	1.08868
AACTAGATGA	1.16917
AACTAGATGG	0.973543
AACTAGATGC	1.09471
AACTAGATGT	1.09471
AACTACATGA	1.20361
AACTACATGG	1.05818
AACTACATGC	1.06769
AACTACATGT	1.06769
AACTATATGA	1.16562
AACTATATGG	0.898472
AACTATATGC	1.00018
AACTATATGT	1.00018
AACTGAATGA	1.20166
AACTGAATGG	0.924742
AACTGAATGC	1.00757
AACTGAATGT	1.00757
AACTGGATGA	1.11979
AACTGGATGG	0.851544
AACTGGATGC	0.939142
AACTGGATGT	0.939142
AACTGCATGA	1.17558
AACTGCATGG	0.822149
AACTGCATGC	0.812602
AACTGCATGT	0.812602
AACTGTATGA	1.12562
AACTGTATGG	0.806344
AACTGTATGC	0.86187
AACTGTATGT	0.86187
AACTCAATGA	1.17118
AACTCAATGG	1.05372
AACTCAATGC	1.10593
AACTCAATGT	1.10593
AACTCGATGA	1.19191
AACTCGATGG	1.02188
AACTCGATGC	1.11786
AACTCGATGT	1.11786
AACTCCATGA	1.24031
AACTCCATGG	1.09207
AACTCCATGC	1.09895
AACTCCATGT	1.09895
AACTCTATGA	1.19987
AACTCTATGG	0.962471
AACTCTATGC	1.04492
AACTCTATGT	1.04492
AACTTAATGA	1.14857
AACTTAATGG	1.02088
AACTTAATGC	1.08868
AACTTAATGT	1.08868
AACTTGATGA	1.16917
AACTTGATGG	0.973543
AACTTGATGC	1.09471
AACTTGATGT	1.09471
AACTTCATGA	1.20361
AACTTCATGG	1.05818
AACTTCATGC	1.06769
AACTTCATGT	1.06769
AACTTTATGA	1.16562
AACTTTATGG	0.898472
AACTTTATGC	1.00018
AACTTTATGT	1.00018
AATAAAATGA	1.15394
AATAAAATGG	1.05383
AATAAAATGC	1.16301
AATAAAATGT	1.16301
AATAAGATGA	1.13126
AATAAGATGG	1.03386
AATAAGATGC	1.13894
AATAAGATGT	1.13894
AATAACATGA	1.17772
AATAACATGG	1.10047
AATAACATGC	1.1968
AATAACATGT	1.1968
AATAATATGA	1.15729
AATAATATGG	1.05792
AATAATATGC	1.15741
AATAATATGT	1.15741
AATAGAATGA	1.14165
AATAGAATGG	1.03859
AATAGAATGC	1.14104
AATAGAATGT	1.14104
AATAGGATGA	1.09698
AATAGGATGG	1.02766
AATAGGATGC	1.10433
AATAGGATGT	1.10433
AATAGCATGA	1.16812
AATAGCATGG	1.1117
AATAGCATGC	1.18305
AATAGCATGT	1.18305
AATAGTATGA	1.12383
AATAGTATGG	1.04826
AATAGTATGC	1.12838
AATAGTATGT	1.12838
AATACAATGA	1.18166
AATACAATGG	1.08943
AATACAATGC	1.18989
AATACAATGT	1.18989
AATACGATGA	1.14417
AATACGATGG	1.09655
AATACGATGC	1.17038
AATACGATGT	1.17038
AATACCATGA	1.22188
AATACCATGG	1.12939
AATACCATGC	1.2136
AATACCATGT	1.2136
AATACTATGA	1.19147
AATACTATGG	1.09214
AATACTATGC	1.1689
AATACTATGT	1.1689
AATATAATGA	1.15394
AATATAATGG	1.05383
AATATAATGC	1.16301
AATATAATGT	1.16301
AATATCATGA	1.17772
AATATCATGG	1.10047
AATATCATGC	1.1968
AATATCATGT	1.1968
AATATTATGA	1.15729
AATATTATGG	1.05792
AATATTATGC	1.15741
AATATTATGT	1.15741
AATCAAATGA	1.16805
AATCAAATGG	1.0392
AATCAAATGC	1.13292
AATCAAATGT	1.13292
AATCAGATGA	1.14477
AATCAGATGG	1.01303
AATCAGATGC	1.12118
AATCAGATGT	1.12118
AATCACATGA	1.18634
AATCACATGG	1.03461
AATCACATGC	1.13074
AATCACATGT	1.13074
AATCATATGA	1.16619
AATCATATGG	0.978775
AATCATATGC	1.07718
AATCATATGT	1.07718
AATCGAATGA	1.14756
AATCGAATGG	1.01887
AATCGAATGC	1.09639
AATCGAATGT	1.09639
AATCGGATGA	1.1123
AATCGGATGG	0.988646
AATCGGATGC	1.06981
AATCGGATGT	1.06981
AATCGCATGA	1.1552
AATCGCATGG	0.998304
AATCGCATGC	1.05151
AATCGCATGT	1.05151
AATCGTATGA	1.10819
AATCGTATGG	0.958088
AATCGTATGC	1.02846
AATCGTATGT	1.02846
AATCCAATGA	1.22134
AATCCAATGG	1.05238
AATCCAATGC	1.15661
AATCCAATGT	1.15661
AATCCGATGA	1.19954
AATCCGATGG	1.04695
AATCCGATGC	1.14556
AATCCGATGT	1.14556
AATCCCATGA	1.24995
AATCCCATGG	1.0421
AATCCCATGC	1.1444
AATCCCATGT	1.1444
AATCCTATGA	1.20806
AATCCTATGG	0.996125
AATCCTATGC	1.07599
AATCCTATGT	1.07599
AATCTAATGA	1.16805
AATCTAATGG	1.0392
AATCTAATGC	1.13292
AATCTAATGT	1.13292
AATCTGATGA	1.14477
AATCTGATGG	1.01303
AATCTGATGC	1.12118
AATCTGATGT	1.12118
AATCTCATGA	1.18634
AATCTCATGG	1.03461
AATCTCATGC	1.13074
AATCTCATGT	1.13074
AATCTTATGA	1.16619
AATCTTATGG	0.978775
AATCTTATGC	1.07718
AATCTTATGT	1.07718
AATTAAATGA	1.13532
AATTAAATGG	0.977013
AATTAAATGC	1.06896
AATTAAATGT	1.06896
AATTAGATGA	1.1358
AATTAGATGG	0.91686
AATTAGATGC	1.06063
AATTAGATGT	1.06063
AATTACATGA	1.17853
AATTACATGG	0.967183
AATTACATGC	1.04763
AATTACATGT	1.04763
AATTATATGA	1.13016
AATTATATGG	0.803009
AATTATATGC	0.959919
AATTATATGT	0.959919
AATTGAATGA	1.12073
AATTGAATGG	0.859554
AATTGAATGC	0.949223
AATTGAATGT	0.949223
AATTGGATGA	1.05496
AATTGGATGG	0.808808
AATTGGATGC	0.908358
AATTGGATGT	0.908358
AATTGCATGA	1.11798
AATTGCATGG	0.740643
AATTGCATGC	0.808041
AATTGCATGT	0.808041
AATTGTATGA	1.05639
AATTGTATGG	0.706625
AATTGTATGC	0.819134
AATTGTATGT	0.819134
AATTCAATGA	1.1633
AATTCAATGG	1.04501
AATTCAATGC	1.10385
AATTCAATGT	1.10385
AATTCGATGA	1.16881
AATTCGATGG	0.998955
AATTCGATGC	1.10086
AATTCGATGT	1.10086
AATTCCATGA	1.2238
AATTCCATGG	1.06146
AATTCCATGC	1.09519
AATTCCATGT	1.09519
AATTCTATGA	1.16764
AATTCTATGG	0.891428
AATTCTATGC	1.00918
AATTCTATGT	1.00918
AATTTAATGA	1.13532
AATTTAATGG	0.977013
AATTTAATGC	1.06896
AATTTAATGT	1.06896
AATTTGATGA	1.1358
AATTTGATGG	0.91686
AATTTGATGC	1.06063
AATTTGATGT	1.06063
AATTTCATGA	1.17853
AATTTCATGG	0.967183
AATTTCATGC	1.04763
AATTTCATGT	1.04763
AATTTTATGA	1.13016
AATTTTATGG	0.803009
AATTTTATGC	0.959919
AATTTTATGT	0.959919
AGAAAAATGA	1.10464
AGAAAAATGG	0.998951
AGAAAAATGC	1.09276
AGAAAAATGT	1.09276
AGAAAGATGA	1.08537
AGAAAGATGG	0.989949
AGAAAGATGC	1.08575
AGAAAGATGT	1.08575
AGAAACATGA	1.11123
AGAAACATGG	1.02694
AGAAACATGC	1.10003
AGAAACATGT	1.10003
AGAAATATGA	1.10429
AGAAATATGG	1.01957
AGAAATATGC	1.09169
AGAAATATGT	1.09169
AGAAGAATGA	1.08621
AGAAGAATGG	1.00748
AGAAGAATGC	1.07669
AGAAGAATGT	1.07669
AGAAGGATGA	1.06064
AGAAGGATGG	1.00871
AGAAGGATGC	1.06848
AGAAGGATGT	1.06848
AGAAGCATGA	1.10175
AGAAGCATGG	1.03818
AGAAGCATGC	1.08451
AGAAGCATGT	1.08451
AGAAGTATGA	1.08432
AGAAGTATGG	1.03907
AGAAGTATGC	1.07967
AGAAGTATGT	1.07967
AGAACAATGA	1.1193
AGAACAATGG	1.01257
AGAACAATGC	1.09581
AGAACAATGT	1.09581
AGAACGATGA	1.08052
AGAACGATGG	1.00141
AGAACGATGC	1.08495
AGAACGATGT	1.08495
AGAACCATGA	1.10426
AGAACCATGG	1.00574
AGAACCATGC	1.05571
AGAACCATGT	1.05571
AGAACTATGA	1.11541
AGAACTATGG	1.02352
AGAACTATGC	1.08477
AGAACTATGT	1.08477
AGAATAATGA	1.10464
AGAATAATGG	0.998951
AGAATAATGC	1.09276
AGAATAATGT	1.09276
AGAATCATGA	1.11123
AGAATCATGG	1.02694
AGAATCATGC	1.10003
AGAATCATGT	1.10003
AGAATTATGA	1.10429
AGAATTATGG	1.01957
AGAATTATGC	1.09169
AGAATTATGT	1.09169
AGAGAAATGA	1.05565
AGAGAAATGG	0.990737
AGAGAAATGC	1.06597
AGAGAAATGT	1.06597
AGAGAGATGA	1.03534
AGAGAGATGG	0.97075
AGAGAGATGC	1.0545
AGAGAGATGT	1.0545
AGAGACATGA	1.08336
AGAGACATGG	1.02452
AGAGACATGC	1.09515
AGAGACATGT	1.09515
AGAGATATGA	1.05438
AGAGATATGG	0.976723
AGAGATATGC	1.05832
AGAGATATGT	1.05832
AGAGGAATGA	1.04628
AGAGGAATGG	0.994309
AGAGGAATGC	1.04842
AGAGGAATGT	1.04842
AGAGGGATGA	1.03268
AGAGGGATGG	0.963705
AGAGGGATGC	1.03666
AGAGGGATGT	1.03666
AGAGGCATGA	1.09817
AGAGGCATGG	1.03009
AGAGGCATGC	1.07945
AGAGGCATGT	1.07945
AGAGGTATGA	1.03744
AGAGGTATGG	0.974511
AGAGGTATGC	1.03691
AGAGGTATGT	1.03691
AGAGCAATGA	1.06719
AGAGCAATGG	1.00034
AGAGCAATGC	1.05916
AGAGCAATGT	1.05916
AGAGCGATGA	1.0407
AGAGCGATGG	0.988239
AGAGCGATGC	1.05701
AGAGCGATGT	1.05701
AGAGCCATGA	1.06966
AGAGCCATGG	1.00648
AGAGCCATGC	1.03949
AGAGCCATGT	1.03949
AGAGCTATGA	1.05957
AGAGCTATGG	0.977407
AGAGCTATGC	1.04369
AGAGCTATGT	1.04369
AGAGTAATGA	1.05565
AGAGTAATGG	0.990737
AGAGTAATGC	1.06597
AGAGTAATGT	1.06597
AGAGTGATGA	1.03534
AGAGTGATGG	0.97075
AGAGTGATGC	1.0545
AGAGTGATGT	1.0545
AGAGTCATGA	1.08336
AGAGTCATGG	1.02452
AGAGTCATGC	1.09515
AGAGTCATGT	1.09515
AGAGTTATGA	1.05438
AGAGTTATGG	0.976723
AGAGTTATGC	1.05832
AGAGTTATGT	1.05832
AGACAAATGA	1.07495
AGACAAATGG	0.941124
AGACAAATGC	1.058
AGACAAATGT	1.058
AGACAGATGA	1.04619
AGACAGATGG	0.908022
AGACAGATGC	1.04109
AGACAGATGT	1.04109
AGACACATGA	1.07503
AGACACATGG	0.95379
AGACACATGC	1.05186
AGACACATGT	1.05186
AGACATATGA	1.05399
AGACATATGG	0.917071
AGACATATGC	1.01059
AGACATATGT	1.01059
AGACGAATGA	1.06411
AGACGAATGG	0.925799
AGACGAATGC	1.03241
AGACGAATGT	1.03241
AGACGGATGA	1.04211
AGACGGATGG	0.868074
AGACGGATGC	1.0105
AGACGGATGT	1.0105
AGACGCATGA	1.08493
AGACGCATGG	0.929238
AGACGCATGC	1.02208
AGACGCATGT	1.02208
AGACGTATGA	1.02407
AGACGTATGG	0.886909
AGACGTATGC	0.969667
AGACGTATGT	0.969667
AGACCAATGA	1.08799
AGACCAATGG	0.945615
AGACCAATGC	1.04097
AGACCAATGT	1.04097
AGACCGATGA	1.05735
AGACCGATGG	0.925083
AGACCGATGC	1.03335
AGACCGATGT	1.03335
AGACCCATGA	1.05837
AGACCCATGG	0.92493
AGACCCATGC	0.981181
AGACCCATGT	0.981181
AGACCTATGA	1.05939
AGACCTATGG	0.914384
AGACCTATGC	0.982874
AGACCTATGT	0.982874
AGACTAATGA	1.07495
AGACTAATGG	0.941124
AGACTAATGC	1.058
AGACTAATGT	1.058
AGACTGATGA	1.04619
AGACTGATGG	0.908022
AGACTGATGC	1.04109
AGACTGATGT	1.04109
AGACTCATGA	1.07503
AGACTCATGG	0.95379
AGACTCATGC	1.05186
AGACTCATGT	1.05186
AGACTTATGA	1.05399
AGACTTATGG	0.917071
AGACTTATGC	1.01059
AGACTTATGT	1.01059
AGATAAATGA	1.05266
AGATAAATGG	0.946048
AGATAAATGC	1.02441
AGATAAATGT	1.02441
AGATAGATGA	1.03352
AGATAGATGG	0.919615
AGATAGATGC	1.0026
AGATAGATGT	1.0026
AGATACATGA	1.07039
AGATACATGG	0.933668
AGATACATGC	0.995952
AGATACATGT	0.995952
AGATATATGA	1.06657
AGATATATGG	0.835352
AGATATATGC	0.962055
AGATATATGT	0.962055
AGATCAATGA	1.06683
AGATCAATGG	0.969588
AGATCAATGC	1.02091
AGATCAATGT	1.02091
AGATCGATGA	1.06083
AGATCGATGG	0.9545
AGATCGATGC	1.02523
AGATCGATGT	1.02523
AGATCCATGA	1.07682
AGATCCATGG	0.966739
AGATCCATGC	0.980299
AGATCCATGT	0.980299
AGATCTATGA	1.08197
AGATCTATGG	0.87941
AGATCTATGC	0.967766
AGATCTATGT	0.967766
AGATTAATGA	1.05266
AGATTAATGG	0.946048
AGATTAATGC	1.02441
AGATTAATGT	1.02441
AGATTGATGA	1.03352
AGATTGATGG	0.919615
AGATTGATGC	1.0026
AGATTGATGT	1.0026
AGATTCATGA	1.07039
AGATTCATGG	0.933668
AGATTCATGC	0.995952
AGATTCATGT	0.995952
AGATTTATGA	1.06657
AGATTTATGG	0.835352
AGATTTATGC	0.962055
AGATTTATGT	0.962055
AGGAAAATGA	1.03361
AGGAAAATGG	0.928404
AGGAAAATGC	1.03208
AGGAAAATGT	1.03208
AGGAAGATGA	1.00749
AGGAAGATGG	0.911872
AGGAAGATGC	1.01026
AGGAAGATGT	1.01026
AGGAACATGA	1.04656
AGGAACATGG	0.969494
AGGAACATGC	1.06366
AGGAACATGT	1.06366
AGGAATATGA	1.00329
AGGAATATGG	0.9399
AGGAATATGC	1.02266
AGGAATATGT	1.02266
AGGAGAATGA	1.02977
AGGAGAATGG	0.957822
AGGAGAATGC	1.03409
AGGAGAATGT	1.03409
AGGAGGATGA	1.01269
AGGAGGATGG	0.960366
AGGAGGATGC	1.02811
AGGAGGATGT	1.02811
AGGAGCATGA	1.065
AGGAGCATGG	1.01232
AGGAGCATGC	1.08091
AGGAGCATGT	1.08091
AGGAGTATGA	1.00381
AGGAGTATGG	0.96578
AGGAGTATGC	1.02798
AGGAGTATGT	1.02798
AGGACAATGA	1.03608
AGGACAATGG	0.945458
AGGACAATGC	1.03079
AGGACAATGT	1.03079
AGGACGATGA	1.01059
AGGACGATGG	0.935256
AGGACGATGC	1.01222
AGGACGATGT	1.01222
AGGACCATGA	1.05325
AGGACCATGG	0.969182
AGGACCATGC	1.04603
AGGACCATGT	1.04603
AGGACTATGA	1.02728
AGGACTATGG	0.954137
AGGACTATGC	1.02176
AGGACTATGT	1.02176
AGGATAATGA	1.03361
AGGATAATGG	0.928404
AGGATAATGC	1.03208
AGGATAATGT	1.03208
AGGATCATGA	1.04656
AGGATCATGG	0.969494
AGGATCATGC	1.06366
AGGATCATGT	1.06366
AGGATTATGA	1.00329
AGGATTATGG	0.9399
AGGATTATGC	1.02266
AGGATTATGT	1.02266
AGGGAAATGA	0.98715
AGGGAAATGG	0.917759
AGGGAAATGC	0.979077
AGGGAAATGT	0.979077
AGGGAGATGA	0.963932
AGGGAGATGG	0.928505
AGGGAGATGC	0.976367
AGGGAGATGT	0.976367
AGGGACATGA	0.994618
AGGGACATGG	0.942926
AGGGACATGC	0.993597
AGGGACATGT	0.993597
AGGGATATGA	0.949366
AGGGATATGG	0.907741
AGGGATATGC	0.967217
AGGGATATGT	0.967217
AGGGGAATGA	0.993133
AGGGGAATGG	0.90538
AGGGGAATGC	0.970803
AGGGGAATGT	0.970803
AGGGGGATGA	0.977221
AGGGGGATGG	0.89873
AGGGGGATGC	0.965737
AGGGGGATGT	0.965737
AGGGGCATGA	1.01512
AGGGGCATGG	0.928676
AGGGGCATGC	0.985527
AGGGGCATGT	0.985527
AGGGGTATGA	0.964599
AGGGGTATGG	0.890397
AGGGGTATGC	0.959675
AGGGGTATGT	0.959675
AGGGCAATGA	0.993281
AGGGCAATGG	0.93629
AGGGCAATGC	0.976014
AGGGCAATGT	0.976014
AGGGCGATGA	0.979066
AGGGCGATGG	0.959393
AGGGCGATGC	0.985209
AGGGCGATGT	0.985209
AGGGCCATGA	1.01303
AGGGCCATGG	0.943715
AGGGCCATGC	0.97314
AGGGCCATGT	0.97314
AGGGCTATGA	0.966721
AGGGCTATGG	0.915699
AGGGCTATGC	0.958814
AGGGCTATGT	0.958814
AGGGTAATGA	0.98715
AGGGTAATGG	0.917759
AGGGTAATGC	0.979077
AGGGTAATGT	0.979077
AGGGTGATGA	0.963932
AGGGTGATGG	0.928505
AGGGTGATGC	0.976367
AGGGTGATGT	0.976367
AGGGTCATGA	0.994618
AGGGTCATGG	0.942926
AGGGTCATGC	0.993597
AGGGTCATGT	0.993597
AGGGTTATGA	0.949366
AGGGTTATGG	0.907741
AGGGTTATGC	0.967217
AGGGTTATGT	0.967217
AGGCAAATGA	1.05866
AGGCAAATGG	0.894662
AGGCAAATGC	0.992559
AGGCAAATGT	0.992559
AGGCAGATGA	1.01844
AGGCAGATGG	0.872883
AGGCAGATGC	0.982416
AGGCAGATGT	0.982416
AGGCACATGA	1.02984
AGGCACATGG	0.873289
AGGCACATGC	0.966499
AGGCACATGT	0.966499
AGGCATATGA	0.993664
AGGCATATGG	0.846828
AGGCATATGC	0.934792
AGGCATATGT	0.934792
AGGCGAATGA	1.03957
AGGCGAATGG	0.866108
AGGCGAATGC	0.971546
AGGCGAATGT	0.971546
AGGCGGATGA	1.01043
AGGCGGATGG	0.804172
AGGCGGATGC	0.952178
AGGCGGATGT	0.952178
AGGCGCATGA	1.02536
AGGCGCATGG	0.823738
AGGCGCATGC	0.938588
AGGCGCATGT	0.938588
AGGCGTATGA	0.98241
AGGCGTATGG	0.793945
AGGCGTATGC	0.912135
AGGCGTATGT	0.912135
AGGCCAATGA	1.08025
AGGCCAATGG	0.909773
AGGCCAATGC	0.976025
AGGCCAATGT	0.976025
AGGCCGATGA	1.0382
AGGCCGATGG	0.906889
AGGCCGATGC	0.975482
AGGCCGATGT	0.975482
AGGCCCATGA	1.05974
AGGCCCATGG	0.870844
AGGCCCATGC	0.932856
AGGCCCATGT	0.932856
AGGCCTATGA	1.01041
AGGCCTATGG	0.856984
AGGCCTATGC	0.907399
AGGCCTATGT	0.907399
AGGCTAATGA	1.05866
AGGCTAATGG	0.894662
AGGCTAATGC	0.992559
AGGCTAATGT	0.992559
AGGCTGATGA	1.01844
AGGCTGATGG	0.872883
AGGCTGATGC	0.982416
AGGCTGATGT	0.982416
AGGCTCATGA	1.02984
AGGCTCATGG	0.873289
AGGCTCATGC	0.966499
AGGCTCATGT	0.966499
AGGCTTATGA	0.993664
AGGCTTATGG	0.846828
AGGCTTATGC	0.934792
AGGCTTATGT	0.934792
AGGTAAATGA	0.982323
AGGTAAATGG	0.723547
AGGTAAATGC	0.878843
AGGTAAATGT	0.878843
AGGTAGATGA	0.962316
AGGTAGATGG	0.700979
AGGTAGATGC	0.877221
AGGTAGATGT	0.877221
AGGTACATGA	0.986375
AGGTACATGG	0.708393
AGGTACATGC	0.863307
AGGTACATGT	0.863307
AGGTATATGA	0.950794
AGGTATATGG	0.564142
AGGTATATGC	0.766025
AGGTATATGT	0.766025
AGGTGAATGA	0.95992
AGGTGAATGG	0.634401
AGGTGAATGC	0.808421
AGGTGAATGT	0.808421
AGGTGGATGA	0.910629
AGGTGGATGG	0.565353
AGGTGGATGC	0.766447
AGGTGGATGT	0.766447
AGGTGCATGA	0.932262
AGGTGCATGG	0.566385
AGGTGCATGC	0.737023
AGGTGCATGT	0.737023
AGGTGTATGA	0.880734
AGGTGTATGG	0.497382
AGGTGTATGC	0.655566
AGGTGTATGT	0.655566
AGGTCAATGA	1.00381
AGGTCAATGG	0.785887
AGGTCAATGC	0.907462
AGGTCAATGT	0.907462
AGGTCGATGA	1.0079
AGGTCGATGG	0.780527
AGGTCGATGC	0.933494
AGGTCGATGT	0.933494
AGGTCCATGA	1.01824
AGGTCCATGG	0.783247
AGGTCCATGC	0.877175
AGGTCCATGT	0.877175
AGGTCTATGA	0.973864
AGGTCTATGG	0.63186
AGGTCTATGC	0.796292
AGGTCTATGT	0.796292
AGGTTAATGA	0.982323
AGGTTAATGG	0.723547
AGGTTAATGC	0.878843
AGGTTAATGT	0.878843
AGGTTGATGA	0.962316
AGGTTGATGG	0.700979
AGGTTGATGC	0.877221
AGGTTGATGT	0.877221
AGGTTCATGA	0.986375
AGGTTCATGG	0.708393
AGGTTCATGC	0.863307
AGGTTCATGT	0.863307
AGGTTTATGA	0.950794
AGGTTTATGG	0.564142
AGGTTTATGC	0.766025
AGGTTTATGT	0.766025
AGCAAAATGA	1.12526
AGCAAAATGG	1.00986
AGCAAAATGC	1.12641
AGCAAAATGT	1.12641
AGCAAGATGA	1.12478
AGCAAGATGG	1.01748
AGCAAGATGC	1.12497
AGCAAGATGT	1.12497
AGCAACATGA	1.14038
AGCAACATGG	1.05738
AGCAACATGC	1.14186
AGCAACATGT	1.14186
AGCAATATGA	1.11921
AGCAATATGG	1.02131
AGCAATATGC	1.12003
AGCAATATGT	1.12003
AGCAGAATGA	1.08432
AGCAGAATGG	1.00306
AGCAGAATGC	1.09149
AGCAGAATGT	1.09149
AGCAGGATGA	1.0505
AGCAGGATGG	1.01725
AGCAGGATGC	1.07362
AGCAGGATGT	1.07362
AGCAGCATGA	1.10505
AGCAGCATGG	1.0607
AGCAGCATGC	1.12244
AGCAGCATGT	1.12244
AGCAGTATGA	1.07063
AGCAGTATGG	1.01497
AGCAGTATGC	1.08534
AGCAGTATGT	1.08534
AGCACAATGA	1.13677
AGCACAATGG	1.02145
AGCACAATGC	1.13351
AGCACAATGT	1.13351
AGCACGATGA	1.11855
AGCACGATGG	1.02427
AGCACGATGC	1.12121
AGCACGATGT	1.12121
AGCACCATGA	1.1546
AGCACCATGG	1.047
AGCACCATGC	1.12533
AGCACCATGT	1.12533
AGCACTATGA	1.14482
AGCACTATGG	1.03056
AGCACTATGC	1.12126
AGCACTATGT	1.12126
AGCATAATGA	1.12526
AGCATAATGG	1.00986
AGCATAATGC	1.12641
AGCATAATGT	1.12641
AGCATCATGA	1.14038
AGCATCATGG	1.05738
AGCATCATGC	1.14186
AGCATCATGT	1.14186
AGCATTATGA	1.11921
AGCATTATGG	1.02131
AGCATTATGC	1.12003
AGCATTATGT	1.12003
AGCGAAATGA	1.08573
AGCGAAATGG	0.999912
AGCGAAATGC	1.09841
AGCGAAATGT	1.09841
AGCGAGATGA	1.06839
AGCGAGATGG	0.999523
AGCGAGATGC	1.09354
AGCGAGATGT	1.09354
AGCGACATGA	1.10837
AGCGACATGG	1.03942
AGCGACATGC	1.11241
AGCGACATGT	1.11241
AGCGATATGA	1.0846
AGCGATATGG	0.989681
AGCGATATGC	1.09614
AGCGATATGT	1.09614
AGCGGAATGA	1.05508
AGCGGAATGG	0.995934
AGCGGAATGC	1.06275
AGCGGAATGT	1.06275
AGCGGGATGA	1.02655
AGCGGGATGG	0.996838
AGCGGGATGC	1.05855
AGCGGGATGT	1.05855
AGCGGCATGA	1.09539
AGCGGCATGG	1.0421
AGCGGCATGC	1.08512
AGCGGCATGT	1.08512
AGCGGTATGA	1.04315
AGCGGTATGG	0.978928
AGCGGTATGC	1.06091
AGCGGTATGT	1.06091
AGCGCAATGA	1.09761
AGCGCAATGG	1.0091
AGCGCAATGC	1.09897
AGCGCAATGT	1.09897
AGCGCGATGA	1.07751
AGCGCGATGG	1.01044
AGCGCGATGC	1.09618
AGCGCGATGT	1.09618
AGCGCCATGA	1.11413
AGCGCCATGG	1.02495
AGCGCCATGC	1.08408
AGCGCCATGT	1.08408
AGCGCTATGA	1.10892
AGCGCTATGG	0.999283
AGCGCTATGC	1.0929
AGCGCTATGT	1.0929
AGCGTAATGA	1.08573
AGCGTAATGG	0.999912
AGCGTAATGC	1.09841
AGCGTAATGT	1.09841
AGCGTGATGA	1.06839
AGCGTGATGG	0.999523
AGCGTGATGC	1.09354
AGCGTGATGT	1.09354
AGCGTCATGA	1.10837
AGCGTCATGG	1.03942
AGCGTCATGC	1.11241
AGCGTCATGT	1.11241
AGCGTTATGA	1.0846
AGCGTTATGG	0.989681
AGCGTTATGC	1.09614
AGCGTTATGT	1.09614
AGCCAAATGA	1.10544
AGCCAAATGG	0.984577
AGCCAAATGC	1.10176
AGCCAAATGT	1.10176
AGCCAGATGA	1.08918
AGCCAGATGG	0.986321
AGCCAGATGC	1.09769
AGCCAGATGT	1.09769
AGCCACATGA	1.1128
AGCCACATGG	1.00345
AGCCACATGC	1.09048
AGCCACATGT	1.09048
AGCCATATGA	1.09911
AGCCATATGG	0.954972
AGCCATATGC	1.06988
AGCCATATGT	1.06988
AGCCGAATGA	1.07379
AGCCGAATGG	0.971102
AGCCGAATGC	1.05823
AGCCGAATGT	1.05823
AGCCGGATGA	1.05038
AGCCGGATGG	0.970561
AGCCGGATGC	1.05222
AGCCGGATGT	1.05222
AGCCGCATGA	1.09502
AGCCGCATGG	0.984899
AGCCGCATGC	1.04746
AGCCGCATGT	1.04746
AGCCGTATGA	1.04747
AGCCGTATGG	0.931762
AGCCGTATGC	1.01961
AGCCGTATGT	1.01961
AGCCCAATGA	1.11786
AGCCCAATGG	0.981307
AGCCCAATGC	1.09814
AGCCCAATGT	1.09814
AGCCCGATGA	1.10613
AGCCCGATGG	0.984566
AGCCCGATGC	1.09571
AGCCCGATGT	1.09571
AGCCCCATGA	1.11483
AGCCCCATGG	0.973726
AGCCCCATGC	1.054
AGCCCCATGT	1.054
AGCCCTATGA	1.12669
AGCCCTATGG	0.953382
AGCCCTATGC	1.05922
AGCCCTATGT	1.05922
AGCCTAATGA	1.10544
AGCCTAATGG	0.984577
AGCCTAATGC	1.10176
AGCCTAATGT	1.10176
AGCCTGATGA	1.08918
AGCCTGATGG	0.986321
AGCCTGATGC	1.09769
AGCCTGATGT	1.09769
AGCCTCATGA	1.1128
AGCCTCATGG	1.00345
AGCCTCATGC	1.09048
AGCCTCATGT	1.09048
AGCCTTATGA	1.09911
AGCCTTATGG	0.954972
AGCCTTATGC	1.06988
AGCCTTATGT	1.06988
AGCTAAATGA	1.0517
AGCTAAATGG	0.930771
AGCTAAATGC	0.996589
AGCTAAATGT	0.996589
AGCTAGATGA	1.06044
AGCTAGATGG	0.901792
AGCTAGATGC	1.01791
AGCTAGATGT	1.01791
AGCTACATGA	1.05687
AGCTACATGG	0.953002
AGCTACATGC	0.948345
AGCTACATGT	0.948345
AGCTATATGA	1.05993
AGCTATATGG	0.842716
AGCTATATGC	0.916179
AGCTATATGT	0.916179
AGCTGAATGA	1.0541
AGCTGAATGG	0.882234
AGCTGAATGC	0.972627
AGCTGAATGT	0.972627
AGCTGGATGA	0.988379
AGCTGGATGG	0.800527
AGCTGGATGC	0.926101
AGCTGGATGT	0.926101
AGCTGCATGA	0.991043
AGCTGCATGG	0.79156
AGCTGCATGC	0.808494
AGCTGCATGT	0.808494
AGCTGTATGA	0.974486
AGCTGTATGG	0.791773
AGCTGTATGC	0.844043
AGCTGTATGT	0.844043
AGCTCAATGA	1.0326
AGCTCAATGG	0.911672
AGCTCAATGC	0.94396
AGCTCAATGT	0.94396
AGCTCGATGA	1.05985
AGCTCGATGG	0.912638
AGCTCGATGC	0.993203
AGCTCGATGT	0.993203
AGCTCCATGA	1.01987
AGCTCCATGG	0.897507
AGCTCCATGC	0.850348
AGCTCCATGT	0.850348
AGCTCTATGA	1.07203
AGCTCTATGG	0.869046
AGCTCTATGC	0.915356
AGCTCTATGT	0.915356
AGCTTAATGA	1.0517
AGCTTAATGG	0.930771
AGCTTAATGC	0.996589
AGCTTAATGT	0.996589
AGCTTGATGA	1.06044
AGCTTGATGG	0.901792
AGCTTGATGC	1.01791
AGCTTGATGT	1.01791
AGCTTCATGA	1.05687
AGCTTCATGG	0.953002
AGCTTCATGC	0.948345
AGCTTCATGT	0.948345
AGCTTTATGA	1.05993
AGCTTTATGG	0.842716
AGCTTTATGC	0.916179
AGCTTTATGT	0.916179
AGTAAAATGA	1.0969
AGTAAAATGG	0.980594
AGTAAAATGC	1.09754
AGTAAAATGT	1.09754
AGTAAGATGA	1.0833
AGTAAGATGG	0.980809
AGTAAGATGC	1.08823
AGTAAGATGT	1.08823
AGTAACATGA	1.12036
AGTAACATGG	1.0371
AGTAACATGC	1.12374
AGTAACATGT	1.12374
AGTAATATGA	1.09714
AGTAATATGG	0.99887
AGTAATATGC	1.09781
AGTAATATGT	1.09781
AGTAGAATGA	1.06933
AGTAGAATGG	0.979633
AGTAGAATGC	1.0688
AGTAGAATGT	1.0688
AGTAGGATGA	1.04032
AGTAGGATGG	0.990272
AGTAGGATGC	1.05676
AGTAGGATGT	1.05676
AGTAGCATGA	1.09657
AGTAGCATGG	1.04892
AGTAGCATGC	1.0987
AGTAGCATGT	1.0987
AGTAGTATGA	1.06086
AGTAGTATGG	1.00656
AGTAGTATGC	1.07365
AGTAGTATGT	1.07365
AGTACAATGA	1.10871
AGTACAATGG	0.996682
AGTACAATGC	1.10101
AGTACAATGT	1.10101
AGTACGATGA	1.08213
AGTACGATGG	0.996781
AGTACGATGC	1.08982
AGTACGATGT	1.08982
AGTACCATGA	1.11822
AGTACCATGG	1.02063
AGTACCATGC	1.08664
AGTACCATGT	1.08664
AGTACTATGA	1.11312
AGTACTATGG	1.00656
AGTACTATGC	1.09405
AGTACTATGT	1.09405
AGTATAATGA	1.0969
AGTATAATGG	0.980594
AGTATAATGC	1.09754
AGTATAATGT	1.09754
AGTATCATGA	1.12036
AGTATCATGG	1.0371
AGTATCATGC	1.12374
AGTATCATGT	1.12374
AGTATTATGA	1.09714
AGTATTATGG	0.99887
AGTATTATGC	1.09781
AGTATTATGT	1.09781
AGTGAAATGA	1.05982
AGTGAAATGG	0.978833
AGTGAAATGC	1.07418
AGTGAAATGT	1.07418
AGTGAGATGA	1.04097
AGTGAGATGG	0.970929
AGTGAGATGC	1.06123
AGTGAGATGT	1.06123
AGTGACATGA	1.09252
AGTGACATGG	1.03554
AGTGACATGC	1.10154
AGTGACATGT	1.10154
AGTGATATGA	1.05565
AGTGATATGG	0.960503
AGTGATATGC	1.06732
AGTGATATGT	1.06732
AGTGGAATGA	1.03865
AGTGGAATGG	0.970426
AGTGGAATGC	1.04055
AGTGGAATGT	1.04055
AGTGGGATGA	1.01941
AGTGGGATGG	0.957159
AGTGGGATGC	1.03091
AGTGGGATGT	1.03091
AGTGGCATGA	1.08193
AGTGGCATGG	1.03267
AGTGGCATGC	1.05785
AGTGGCATGT	1.05785
AGTGGTATGA	1.01647
AGTGGTATGG	0.948432
AGTGGTATGC	1.02933
AGTGGTATGT	1.02933
AGTGCAATGA	1.07097
AGTGCAATGG	0.991468
AGTGCAATGC	1.07142
AGTGCAATGT	1.07142
AGTGCGATGA	1.05192
AGTGCGATGG	0.992207
AGTGCGATGC	1.06933
AGTGCGATGT	1.06933
AGTGCCATGA	1.08957
AGTGCCATGG	1.02259
AGTGCCATGC	1.05883
AGTGCCATGT	1.05883
AGTGCTATGA	1.0697
AGTGCTATGG	0.972461
AGTGCTATGC	1.06181
AGTGCTATGT	1.06181
AGTGTAATGA	1.05982
AGTGTAATGG	0.978833
AGTGTAATGC	1.07418
AGTGTAATGT	1.07418
AGTGTGATGA	1.04097
AGTGTGATGG	0.970929
AGTGTGATGC	1.06123
AGTGTGATGT	1.06123
AGTGTCATGA	1.09252
AGTGTCATGG	1.03554
AGTGTCATGC	1.10154
AGTGTCATGT	1.10154
AGTGTTATGA	1.05565
AGTGTTATGG	0.960503
AGTGTTATGC	1.06732
AGTGTTATGT	1.06732
AGTCAAATGA	1.07716
AGTCAAATGG	0.943307
AGTCAAATGC	1.06816
AGTCAAATGT	1.06816
AGTCAGATGA	1.05414
AGTCAGATGG	0.924228
AGTCAGATGC	1.05354
AGTCAGATGT	1.05354
AGTCACATGA	1.08557
AGTCACATGG	0.96564
AGTCACATGC	1.06504
AGTCACATGT	1.06504
AGTCATATGA	1.06462
AGTCATATGG	0.90672
AGTCATATGC	1.03324
AGTCATATGT	1.03324
AGTCGAATGA	1.05141
AGTCGAATGG	0.917599
AGTCGAATGC	1.02644
AGTCGAATGT	1.02644
AGTCGGATGA	1.03113
AGTCGGATGG	0.886429
AGTCGGATGC	1.01325
AGTCGGATGT	1.01325
AGTCGCATGA	1.07215
AGTCGCATGG	0.933281
AGTCGCATGC	1.01015
AGTCGCATGT	1.01015
AGTCGTATGA	1.01006
AGTCGTATGG	0.868309
AGTCGTATGC	0.976407
AGTCGTATGT	0.976407
AGTCCAATGA	1.09074
AGTCCAATGG	0.949529
AGTCCAATGC	1.05823
AGTCCAATGT	1.05823
AGTCCGATGA	1.0686
AGTCCGATGG	0.942458
AGTCCGATGC	1.05213
AGTCCGATGT	1.05213
AGTCCCATGA	1.0765
AGTCCCATGG	0.943219
AGTCCCATGC	1.00737
AGTCCCATGT	1.00737
AGTCCTATGA	1.07907
AGTCCTATGG	0.914474
AGTCCTATGC	1.01654
AGTCCTATGT	1.01654
AGTCTAATGA	1.07716
AGTCTAATGG	0.943307
AGTCTAATGC	1.06816
AGTCTAATGT	1.06816
AGTCTGATGA	1.05414
AGTCTGATGG	0.924228
AGTCTGATGC	1.05354
AGTCTGATGT	1.05354
AGTCTCATGA	1.08557
AGTCTCATGG	0.96564
AGTCTCATGC	1.06504
AGTCTCATGT	1.06504
AGTCTTATGA	1.06462
AGTCTTATGG	0.90672
AGTCTTATGC	1.03324
AGTCTTATGT	1.03324
AGTTAAATGA	1.03796
AGTTAAATGG	0.889478
AGTTAAATGC	0.984768
AGTTAAATGT	0.984768
AGTTAGATGA	1.0265
AGTTAGATGG	0.861995
AGTTAGATGC	0.975623
AGTTAGATGT	0.975623
AGTTACATGA	1.05719
AGTTACATGG	0.892857
AGTTACATGC	0.958153
AGTTACATGT	0.958153
AGTTATATGA	1.04282
AGTTATATGG	0.737435
AGTTATATGC	0.894609
AGTTATATGT	0.894609
AGTTGAATGA	0.997418
AGTTGAATGG	0.800446
AGTTGAATGC	0.915993
AGTTGAATGT	0.915993
AGTTGGATGA	0.943463
AGTTGGATGG	0.754754
AGTTGGATGC	0.8718
AGTTGGATGT	0.8718
AGTTGCATGA	0.96568
AGTTGCATGG	0.716316
AGTTGCATGC	0.79764
AGTTGCATGT	0.79764
AGTTGTATGA	0.917758
AGTTGTATGG	0.635549
AGTTGTATGC	0.785512
AGTTGTATGT	0.785512
AGTTCAATGA	1.05292
AGTTCAATGG	0.931166
AGTTCAATGC	0.992839
AGTTCAATGT	0.992839
AGTTCGATGA	1.0555
AGTTCGATGG	0.914362
AGTTCGATGC	1.00482
AGTTCGATGT	1.00482
AGTTCCATGA	1.06728
AGTTCCATGG	0.938373
AGTTCCATGC	0.950873
AGTTCCATGT	0.950873
AGTTCTATGA	1.07113
AGTTCTATGG	0.805348
AGTTCTATGC	0.927739
AGTTCTATGT	0.927739
AGTTTAATGA	1.03796
AGTTTAATGG	0.889478
AGTTTAATGC	0.984768
AGTTTAATGT	0.984768
AGTTTGATGA	1.0265
AGTTTGATGG	0.861995
AGTTTGATGC	0.975623
AGTTTGATGT	0.975623
AGTTTCATGA	1.05719
AGTTTCATGG	0.892857
AGTTTCATGC	0.958153
AGTTTCATGT	0.958153
AGTTTTATGA	1.04282
AGTTTTATGG	0.737435
AGTTTTATGC	0.894609
AGTTTTATGT	0.894609
ACAAAAATGA	1.17372
ACAAAAATGG	1.08791
ACAAAAATGC	1.18752
ACAAAAATGT	1.18752
ACAAAGATGA	1.15966
ACAAAGATGG	1.07413
ACAAAGATGC	1.16826
ACAAAGATGT	1.16826
ACAAACATGA	1.20009
ACAAACATGG	1.11861
ACAAACATGC	1.216
ACAAACATGT	1.216
ACAAATATGA	1.16785
ACAAATATGG	1.05092
ACAAATATGC	1.16227
ACAAATATGT	1.16227
ACAAGAATGA	1.17157
ACAAGAATGG	1.07941
ACAAGAATGC	1.1734
ACAAGAATGT	1.1734
ACAAGGATGA	1.12209
ACAAGGATGG	1.07328
ACAAGGATGC	1.13524
ACAAGGATGT	1.13524
ACAAGCATGA	1.2076
ACAAGCATGG	1.12752
ACAAGCATGC	1.20849
ACAAGCATGT	1.20849
ACAAGTATGA	1.1492
ACAAGTATGG	1.05327
ACAAGTATGC	1.14778
ACAAGTATGT	1.14778
ACAACAATGA	1.20877
ACAACAATGG	1.11869
ACAACAATGC	1.22224
ACAACAATGT	1.22224
ACAACGATGA	1.18749
ACAACGATGG	1.1217
ACAACGATGC	1.20009
ACAACGATGT	1.20009
ACAACCATGA	1.23273
ACAACCATGG	1.15091
ACAACCATGC	1.23734
ACAACCATGT	1.23734
ACAACTATGA	1.19252
ACAACTATGG	1.07751
ACAACTATGC	1.16416
ACAACTATGT	1.16416
ACAATAATGA	1.17372
ACAATAATGG	1.08791
ACAATAATGC	1.18752
ACAATAATGT	1.18752
ACAATCATGA	1.20009
ACAATCATGG	1.11861
ACAATCATGC	1.216
ACAATCATGT	1.216
ACAATTATGA	1.16785
ACAATTATGG	1.05092
ACAATTATGC	1.16227
ACAATTATGT	1.16227
ACAGAAATGA	1.15792
ACAGAAATGG	1.03833
ACAGAAATGC	1.14808
ACAGAAATGT	1.14808
ACAGAGATGA	1.12746
ACAGAGATGG	1.03964
ACAGAGATGC	1.13251
ACAGAGATGT	1.13251
ACAGACATGA	1.1888
ACAGACATGG	1.06315
ACAGACATGC	1.16431
ACAGACATGT	1.16431
ACAGATATGA	1.15286
ACAGATATGG	0.997781
ACAGATATGC	1.11864
ACAGATATGT	1.11864
ACAGGAATGA	1.15555
ACAGGAATGG	1.0356
ACAGGAATGC	1.13738
ACAGGAATGT	1.13738
ACAGGGATGA	1.09401
ACAGGGATGG	1.03536
ACAGGGATGC	1.1013
ACAGGGATGT	1.1013
ACAGGCATGA	1.18551
ACAGGCATGG	1.04827
ACAGGCATGC	1.12758
ACAGGCATGT	1.12758
ACAGGTATGA	1.13346
ACAGGTATGG	0.998403
ACAGGTATGC	1.10028
ACAGGTATGT	1.10028
ACAGCAATGA	1.20465
ACAGCAATGG	1.06239
ACAGCAATGC	1.18386
ACAGCAATGT	1.18386
ACAGCGATGA	1.17584
ACAGCGATGG	1.0748
ACAGCGATGC	1.16157
ACAGCGATGT	1.16157
ACAGCCATGA	1.23455
ACAGCCATGG	1.09358
ACAGCCATGC	1.19637
ACAGCCATGT	1.19637
ACAGCTATGA	1.18385
ACAGCTATGG	1.0135
ACAGCTATGC	1.12129
ACAGCTATGT	1.12129
ACAGTAATGA	1.15792
ACAGTAATGG	1.03833
ACAGTAATGC	1.14808
ACAGTAATGT	1.14808
ACAGTGATGA	1.12746
ACAGTGATGG	1.03964
ACAGTGATGC	1.13251
ACAGTGATGT	1.13251
ACAGTCATGA	1.1888
ACAGTCATGG	1.06315
ACAGTCATGC	1.16431
ACAGTCATGT	1.16431
ACAGTTATGA	1.15286
ACAGTTATGG	0.997781
ACAGTTATGC	1.11864
ACAGTTATGT	1.11864
ACACAAATGA	1.18328
ACACAAATGG	1.03581
ACACAAATGC	1.13911
ACACAAATGT	1.13911
ACACAGATGA	1.15599
ACACAGATGG	1.03896
ACACAGATGC	1.12693
ACACAGATGT	1.12693
ACACACATGA	1.19358
ACACACATGG	1.05057
ACACACATGC	1.13683
ACACACATGT	1.13683
ACACATATGA	1.17523
ACACATATGG	0.975843
ACACATATGC	1.06621
ACACATATGT	1.06621
ACACGAATGA	1.16911
ACACGAATGG	1.02968
ACACGAATGC	1.11329
ACACGAATGT	1.11329
ACACGGATGA	1.12763
ACACGGATGG	1.02262
ACACGGATGC	1.07636
ACACGGATGT	1.07636
ACACGCATGA	1.16162
ACACGCATGG	1.01222
ACACGCATGC	1.05336
ACACGCATGT	1.05336
ACACGTATGA	1.1329
ACACGTATGG	0.972092
ACACGTATGC	1.03617
ACACGTATGT	1.03617
ACACCAATGA	1.24347
ACACCAATGG	1.0464
ACACCAATGC	1.16852
ACACCAATGT	1.16852
ACACCGATGA	1.20346
ACACCGATGG	1.0566
ACACCGATGC	1.14486
ACACCGATGT	1.14486
ACACCCATGA	1.23761
ACACCCATGG	1.0541
ACACCCATGC	1.15136
ACACCCATGT	1.15136
ACACCTATGA	1.1975
ACACCTATGG	0.97886
ACACCTATGC	1.0573
ACACCTATGT	1.0573
ACACTAATGA	1.18328
ACACTAATGG	1.03581
ACACTAATGC	1.13911
ACACTAATGT	1.13911
ACACTGATGA	1.15599
ACACTGATGG	1.03896
ACACTGATGC	1.12693
ACACTGATGT	1.12693
ACACTCATGA	1.19358
ACACTCATGG	1.05057
ACACTCATGC	1.13683
ACACTCATGT	1.13683
ACACTTATGA	1.17523
ACACTTATGG	0.975843
ACACTTATGC	1.06621
ACACTTATGT	1.06621
ACATAAATGA	1.13119
ACATAAATGG	1.01858
ACATAAATGC	1.09511
ACATAAATGT	1.09511
ACATAGATGA	1.13847
ACATAGATGG	0.98193
ACATAGATGC	1.08193
ACATAGATGT	1.08193
ACATACATGA	1.18837
ACATACATGG	1.01922
ACATACATGC	1.0734
ACATACATGT	1.0734
ACATATATGA	1.12464
ACATATATGG	0.867769
ACATATATGC	0.985976
ACATATATGT	0.985976
ACATCAATGA	1.18374
ACATCAATGG	1.05844
ACATCAATGC	1.12889
ACATCAATGT	1.12889
ACATCGATGA	1.19994
ACATCGATGG	1.03289
ACATCGATGC	1.12002
ACATCGATGT	1.12002
ACATCCATGA	1.25993
ACATCCATGG	1.06689
ACATCCATGC	1.1125
ACATCCATGT	1.1125
ACATCTATGA	1.16081
ACATCTATGG	0.915343
ACATCTATGC	1.00456
ACATCTATGT	1.00456
ACATTAATGA	1.13119
ACATTAATGG	1.01858
ACATTAATGC	1.09511
ACATTAATGT	1.09511
ACATTGATGA	1.13847
ACATTGATGG	0.98193
ACATTGATGC	1.08193
ACATTGATGT	1.08193
ACATTCATGA	1.18837
ACATTCATGG	1.01922
ACATTCATGC	1.0734
ACATTCATGT	1.0734
ACATTTATGA	1.12464
ACATTTATGG	0.867769
ACATTTATGC	0.985976
ACATTTATGT	0.985976
ACGAAAATGA	1.16037
ACGAAAATGG	1.07336
ACGAAAATGC	1.17817
ACGAAAATGT	1.17817
ACGAAGATGA	1.10838
ACGAAGATGG	1.05615
ACGAAGATGC	1.12321
ACGAAGATGT	1.12321
ACGAACATGA	1.21461
ACGAACATGG	1.11905
ACGAACATGC	1.20137
ACGAACATGT	1.20137
ACGAATATGA	1.16283
ACGAATATGG	1.06854
ACGAATATGC	1.16841
ACGAATATGT	1.16841
ACGAGAATGA	1.13727
ACGAGAATGG	1.05785
ACGAGAATGC	1.1567
ACGAGAATGT	1.1567
ACGAGGATGA	1.07746
ACGAGGATGG	1.0317
ACGAGGATGC	1.0913
ACGAGGATGT	1.0913
ACGAGCATGA	1.22708
ACGAGCATGG	1.12758
ACGAGCATGC	1.2084
ACGAGCATGT	1.2084
ACGAGTATGA	1.13143
ACGAGTATGG	1.05663
ACGAGTATGC	1.15658
ACGAGTATGT	1.15658
ACGACAATGA	1.21633
ACGACAATGG	1.10948
ACGACAATGC	1.18027
ACGACAATGT	1.18027
ACGACGATGA	1.16526
ACGACGATGG	1.10446
ACGACGATGC	1.13355
ACGACGATGT	1.13355
ACGACCATGA	1.24673
ACGACCATGG	1.14307
ACGACCATGC	1.18737
ACGACCATGT	1.18737
ACGACTATGA	1.22331
ACGACTATGG	1.08447
ACGACTATGC	1.13351
ACGACTATGT	1.13351
ACGATAATGA	1.16037
ACGATAATGG	1.07336
ACGATAATGC	1.17817
ACGATAATGT	1.17817
ACGATCATGA	1.21461
ACGATCATGG	1.11905
ACGATCATGC	1.20137
ACGATCATGT	1.20137
ACGATTATGA	1.16283
ACGATTATGG	1.06854
ACGATTATGC	1.16841
ACGATTATGT	1.16841
ACGGAAATGA	1.13811
ACGGAAATGG	1.03124
ACGGAAATGC	1.10757
ACGGAAATGT	1.10757
ACGGAGATGA	1.08027
ACGGAGATGG	1.03272
ACGGAGATGC	1.08069
ACGGAGATGT	1.08069
ACGGACATGA	1.16636
ACGGACATGG	1.05632
ACGGACATGC	1.10204
ACGGACATGT	1.10204
ACGGATATGA	1.13623
ACGGATATGG	1.00686
ACGGATATGC	1.09391
ACGGATATGT	1.09391
ACGGGAATGA	1.11711
ACGGGAATGG	1.01502
ACGGGAATGC	1.09806
ACGGGAATGT	1.09806
ACGGGGATGA	1.05601
ACGGGGATGG	1.00003
ACGGGGATGC	1.05501
ACGGGGATGT	1.05501
ACGGGCATGA	1.15703
ACGGGCATGG	1.03648
ACGGGCATGC	1.08665
ACGGGCATGT	1.08665
ACGGGTATGA	1.11312
ACGGGTATGG	0.995745
ACGGGTATGC	1.08856
ACGGGTATGT	1.08856
ACGGCAATGA	1.20305
ACGGCAATGG	1.06211
ACGGCAATGC	1.11234
ACGGCAATGT	1.11234
ACGGCGATGA	1.14984
ACGGCGATGG	1.06798
ACGGCGATGC	1.081
ACGGCGATGT	1.081
ACGGCCATGA	1.21696
ACGGCCATGG	1.06946
ACGGCCATGC	1.08688
ACGGCCATGT	1.08688
ACGGCTATGA	1.18609
ACGGCTATGG	0.99674
ACGGCTATGC	1.04527
ACGGCTATGT	1.04527
ACGGTAATGA	1.13811
ACGGTAATGG	1.03124
ACGGTAATGC	1.10757
ACGGTAATGT	1.10757
ACGGTGATGA	1.08027
ACGGTGATGG	1.03272
ACGGTGATGC	1.08069
ACGGTGATGT	1.08069
ACGGTCATGA	1.16636
ACGGTCATGG	1.05632
ACGGTCATGC	1.10204
ACGGTCATGT	1.10204
ACGGTTATGA	1.13623
ACGGTTATGG	1.00686
ACGGTTATGC	1.09391
ACGGTTATGT	1.09391
ACGCAAATGA	1.19448
ACGCAAATGG	1.06199
ACGCAAATGC	1.10669
ACGCAAATGT	1.10669
ACGCAGATGA	1.12438
ACGCAGATGG	1.02046
ACGCAGATGC	1.0632
ACGCAGATGT	1.0632
ACGCACATGA	1.18582
ACGCACATGG	1.02169
ACGCACATGC	1.04898
ACGCACATGT	1.04898
ACGCATATGA	1.16502
ACGCATATGG	0.976517
ACGCATATGC	1.02054
ACGCATATGT	1.02054
ACGCGAATGA	1.18161
ACGCGAATGG	1.06416
ACGCGAATGC	1.10991
ACGCGAATGT	1.10991
ACGCGGATGA	1.1042
ACGCGGATGG	0.98638
ACGCGGATGC	1.0384
ACGCGGATGT	1.0384
ACGCGCATGA	1.15549
ACGCGCATGG	1.00748
ACGCGCATGC	1.02156
ACGCGCATGT	1.02156
ACGCGTATGA	1.12633
ACGCGTATGG	0.97058
ACGCGTATGC	1.02699
ACGCGTATGT	1.02699
ACGCCAATGA	1.28092
ACGCCAATGG	1.05444
ACGCCAATGC	1.0701
ACGCCAATGT	1.0701
ACGCCGATGA	1.1871
ACGCCGATGG	1.02041
ACGCCGATGC	1.02023
ACGCCGATGT	1.02023
ACGCCCATGA	1.232
ACGCCCATGG	0.992655
ACGCCCATGC	0.985878
ACGCCCATGT	0.985878
ACGCCTATGA	1.19222
ACGCCTATGG	0.923841
ACGCCTATGC	0.918223
ACGCCTATGT	0.918223
ACGCTAATGA	1.19448
ACGCTAATGG	1.06199
ACGCTAATGC	1.10669
ACGCTAATGT	1.10669
ACGCTGATGA	1.12438
ACGCTGATGG	1.02046
ACGCTGATGC	1.0632
ACGCTGATGT	1.0632
ACGCTCATGA	1.18582
ACGCTCATGG	1.02169
ACGCTCATGC	1.04898
ACGCTCATGT	1.04898
ACGCTTATGA	1.16502
ACGCTTATGG	0.976517
ACGCTTATGC	1.02054
ACGCTTATGT	1.02054
ACGTAAATGA	1.09187
ACGTAAATGG	0.888989
ACGTAAATGC	0.959925
ACGTAAATGT	0.959925
ACGTAGATGA	1.0584
ACGTAGATGG	0.843853
ACGTAGATGC	0.94818
ACGTAGATGT	0.94818
ACGTACATGA	1.11839
ACGTACATGG	0.883723
ACGTACATGC	0.931339
ACGTACATGT	0.931339
ACGTATATGA	1.07152
ACGTATATGG	0.697366
ACGTATATGC	0.801756
ACGTATATGT	0.801756
ACGTGAATGA	1.04145
ACGTGAATGG	0.792433
ACGTGAATGC	0.896273
ACGTGAATGT	0.896273
ACGTGGATGA	0.992956
ACGTGGATGG	0.747619
ACGTGGATGC	0.846139
ACGTGGATGT	0.846139
ACGTGCATGA	1.09223
ACGTGCATGG	0.761503
ACGTGCATGC	0.833098
ACGTGCATGT	0.833098
ACGTGTATGA	0.997453
ACGTGTATGG	0.669733
ACGTGTATGC	0.731578
ACGTGTATGT	0.731578
ACGTCAATGA	1.11936
ACGTCAATGG	0.892111
ACGTCAATGC	0.937138
ACGTCAATGT	0.937138
ACGTCGATGA	1.11014
ACGTCGATGG	0.864349
ACGTCGATGC	0.927113
ACGTCGATGT	0.927113
ACGTCCATGA	1.14695
ACGTCCATGG	0.874895
ACGTCCATGC	0.87884
ACGTCCATGT	0.87884
ACGTCTATGA	1.1116
ACGTCTATGG	0.717883
ACGTCTATGC	0.788019
ACGTCTATGT	0.788019
ACGTTAATGA	1.09187
ACGTTAATGG	0.888989
ACGTTAATGC	0.959925
ACGTTAATGT	0.959925
ACGTTGATGA	1.0584
ACGTTGATGG	0.843853
ACGTTGATGC	0.94818
ACGTTGATGT	0.94818
ACGTTCATGA	1.11839
ACGTTCATGG	0.883723
ACGTTCATGC	0.931339
ACGTTCATGT	0.931339
ACGTTTATGA	1.07152
ACGTTTATGG	0.697366
ACGTTTATGC	0.801756
ACGTTTATGT	0.801756
ACCAAAATGA	1.18618
ACCAAAATGG	1.11647
ACCAAAATGC	1.20855
ACCAAAATGT	1.20855
ACCAAGATGA	1.17935
ACCAAGATGG	1.13658
ACCAAGATGC	1.19845
ACCAAGATGT	1.19845
ACCAACATGA	1.2219
ACCAACATGG	1.15912
ACCAACATGC	1.23049
ACCAACATGT	1.23049
ACCAATATGA	1.19626
ACCAATATGG	1.11588
ACCAATATGC	1.2081
ACCAATATGT	1.2081
ACCAGAATGA	1.18371
ACCAGAATGG	1.11467
ACCAGAATGC	1.19458
ACCAGAATGT	1.19458
ACCAGGATGA	1.14308
ACCAGGATGG	1.13302
ACCAGGATGC	1.15472
ACCAGGATGT	1.15472
ACCAGCATGA	1.23113
ACCAGCATGG	1.16702
ACCAGCATGC	1.22655
ACCAGCATGT	1.22655
ACCAGTATGA	1.16122
ACCAGTATGG	1.10193
ACCAGTATGC	1.17099
ACCAGTATGT	1.17099
ACCACAATGA	1.23488
ACCACAATGG	1.13117
ACCACAATGC	1.24191
ACCACAATGT	1.24191
ACCACGATGA	1.25309
ACCACGATGG	1.18198
ACCACGATGC	1.2575
ACCACGATGT	1.2575
ACCACCATGA	1.25643
ACCACCATGG	1.17752
ACCACCATGC	1.25197
ACCACCATGT	1.25197
ACCACTATGA	1.24795
ACCACTATGG	1.13212
ACCACTATGC	1.21494
ACCACTATGT	1.21494
ACCATAATGA	1.18618
ACCATAATGG	1.11647
ACCATAATGC	1.20855
ACCATAATGT	1.20855
ACCATCATGA	1.2219
ACCATCATGG	1.15912
ACCATCATGC	1.23049
ACCATCATGT	1.23049
ACCATTATGA	1.19626
ACCATTATGG	1.11588
ACCATTATGC	1.2081
ACCATTATGT	1.2081
ACCGAAATGA	1.18503
ACCGAAATGG	1.08363
ACCGAAATGC	1.17762
ACCGAAATGT	1.17762
ACCGAGATGA	1.16393
ACCGAGATGG	1.10315
ACCGAGATGC	1.16387
ACCGAGATGT	1.16387
ACCGACATGA	1.22836
ACCGACATGG	1.11512
ACCGACATGC	1.18953
ACCGACATGT	1.18953
ACCGATATGA	1.1958
ACCGATATGG	1.06085
ACCGATATGC	1.16339
ACCGATATGT	1.16339
ACCGGAATGA	1.18965
ACCGGAATGG	1.09201
ACCGGAATGC	1.16832
ACCGGAATGT	1.16832
ACCGGGATGA	1.13684
ACCGGGATGG	1.10288
ACCGGGATGC	1.12953
ACCGGGATGT	1.12953
ACCGGCATGA	1.24859
ACCGGCATGG	1.11584
ACCGGCATGC	1.16217
ACCGGCATGT	1.16217
ACCGGTATGA	1.17463
ACCGGTATGG	1.05741
ACCGGTATGC	1.13224
ACCGGTATGT	1.13224
ACCGCAATGA	1.23076
ACCGCAATGG	1.08279
ACCGCAATGC	1.21451
ACCGCAATGT	1.21451
ACCGCGATGA	1.2282
ACCGCGATGG	1.12198
ACCGCGATGC	1.20909
ACCGCGATGT	1.20909
ACCGCCATGA	1.26712
ACCGCCATGG	1.12862
ACCGCCATGC	1.22448
ACCGCCATGT	1.22448
ACCGCTATGA	1.2459
ACCGCTATGG	1.07046
ACCGCTATGC	1.1789
ACCGCTATGT	1.1789
ACCGTAATGA	1.18503
ACCGTAATGG	1.08363
ACCGTAATGC	1.17762
ACCGTAATGT	1.17762
ACCGTGATGA	1.16393
ACCGTGATGG	1.10315
ACCGTGATGC	1.16387
ACCGTGATGT	1.16387
ACCGTCATGA	1.22836
ACCGTCATGG	1.11512
ACCGTCATGC	1.18953
ACCGTCATGT	1.18953
ACCGTTATGA	1.1958
ACCGTTATGG	1.06085
ACCGTTATGC	1.16339
ACCGTTATGT	1.16339
ACCCAAATGA	1.21408
ACCCAAATGG	1.06143
ACCCAAATGC	1.16086
ACCCAAATGT	1.16086
ACCCAGATGA	1.17177
ACCCAGATGG	1.08166
ACCCAGATGC	1.14349
ACCCAGATGT	1.14349
ACCCACATGA	1.23088
ACCCACATGG	1.08932
ACCCACATGC	1.15623
ACCCACATGT	1.15623
ACCCATATGA	1.21816
ACCCATATGG	1.0201
ACCCATATGC	1.10177
ACCCATATGT	1.10177
ACCCGAATGA	1.20014
ACCCGAATGG	1.07192
ACCCGAATGC	1.13173
ACCCGAATGT	1.13173
ACCCGGATGA	1.15063
ACCCGGATGG	1.08171
ACCCGGATGC	1.09421
ACCCGGATGT	1.09421
ACCCGCATGA	1.21012
ACCCGCATGG	1.06746
ACCCGCATGC	1.07834
ACCCGCATGT	1.07834
ACCCGTATGA	1.17301
ACCCGTATGG	1.02124
ACCCGTATGC	1.06356
ACCCGTATGT	1.06356
ACCCCAATGA	1.25974
ACCCCAATGG	1.04319
ACCCCAATGC	1.18298
ACCCCAATGT	1.18298
ACCCCGATGA	1.2347
ACCCCGATGG	1.0841
ACCCCGATGC	1.17477
ACCCCGATGT	1.17477
ACCCCCATGA	1.25972
ACCCCCATGG	1.07391
ACCCCCATGC	1.16851
ACCCCCATGT	1.16851
ACCCCTATGA	1.25469
ACCCCTATGG	1.01555
ACCCCTATGC	1.10346
ACCCCTATGT	1.10346
ACCCTAATGA	1.21408
ACCCTAATGG	1.06143
ACCCTAATGC	1.16086
ACCCTAATGT	1.16086
ACCCTGATGA	1.17177
ACCCTGATGG	1.08166
ACCCTGATGC	1.14349
ACCCTGATGT	1.14349
ACCCTCATGA	1.23088
ACCCTCATGG	1.08932
ACCCTCATGC	1.15623
ACCCTCATGT	1.15623
ACCCTTATGA	1.21816
ACCCTTATGG	1.0201
ACCCTTATGC	1.10177
ACCCTTATGT	1.10177
ACCTAAATGA	1.13757
ACCTAAATGG	1.02465
ACCTAAATGC	1.09235
ACCTAAATGT	1.09235
ACCTAGATGA	1.17193
ACCTAGATGG	1.00387
ACCTAGATGC	1.10672
ACCTAGATGT	1.10672
ACCTACATGA	1.22516
ACCTACATGG	1.06321
ACCTACATGC	1.07317
ACCTACATGT	1.07317
ACCTATATGA	1.16326
ACCTATATGG	0.880064
ACCTATATGC	0.99139
ACCTATATGT	0.99139
ACCTGAATGA	1.20021
ACCTGAATGG	0.939189
ACCTGAATGC	1.00265
ACCTGAATGT	1.00265
ACCTGGATGA	1.16047
ACCTGGATGG	0.886888
ACCTGGATGC	0.943932
ACCTGGATGT	0.943932
ACCTGCATGA	1.29299
ACCTGCATGG	0.825188
ACCTGCATGC	0.790491
ACCTGCATGT	0.790491
ACCTGTATGA	1.13581
ACCTGTATGG	0.783681
ACCTGTATGC	0.809618
ACCTGTATGT	0.809618
ACCTCAATGA	1.17691
ACCTCAATGG	1.03942
ACCTCAATGC	1.11578
ACCTCAATGT	1.11578
ACCTCGATGA	1.21471
ACCTCGATGG	1.0222
ACCTCGATGC	1.12356
ACCTCGATGT	1.12356
ACCTCCATGA	1.26673
ACCTCCATGG	1.06821
ACCTCCATGC	1.10219
ACCTCCATGT	1.10219
ACCTCTATGA	1.21328
ACCTCTATGG	0.933819
ACCTCTATGC	1.03954
ACCTCTATGT	1.03954
ACCTTAATGA	1.13757
ACCTTAATGG	1.02465
ACCTTAATGC	1.09235
ACCTTAATGT	1.09235
ACCTTGATGA	1.17193
ACCTTGATGG	1.00387
ACCTTGATGC	1.10672
ACCTTGATGT	1.10672
ACCTTCATGA	1.22516
ACCTTCATGG	1.06321
ACCTTCATGC	1.07317
ACCTTCATGT	1.07317
ACCTTTATGA	1.16326
ACCTTTATGG	0.880064
ACCTTTATGC	0.99139
ACCTTTATGT	0.99139
ACTAAAATGA	1.172
ACTAAAATGG	1.08585
ACTAAAATGC	1.18736
ACTAAAATGT	1.18736
ACTAAGATGA	1.15575
ACTAAGATGG	1.08926
ACTAAGATGC	1.16906
ACTAAGATGT	1.16906
ACTAACATGA	1.21143
ACTAACATGG	1.12676
ACTAACATGC	1.22275
ACTAACATGT	1.22275
ACTAATATGA	1.17365
ACTAATATGG	1.06701
ACTAATATGC	1.17224
ACTAATATGT	1.17224
ACTAGAATGA	1.17198
ACTAGAATGG	1.0754
ACTAGAATGC	1.17603
ACTAGAATGT	1.17603
ACTAGGATGA	1.12321
ACTAGGATGG	1.07458
ACTAGGATGC	1.13363
ACTAGGATGT	1.13363
ACTAGCATGA	1.21535
ACTAGCATGG	1.13243
ACTAGCATGC	1.2149
ACTAGCATGT	1.2149
ACTAGTATGA	1.15633
ACTAGTATGG	1.05864
ACTAGTATGC	1.15311
ACTAGTATGT	1.15311
ACTACAATGA	1.20785
ACTACAATGG	1.11333
ACTACAATGC	1.21982
ACTACAATGT	1.21982
ACTACGATGA	1.20037
ACTACGATGG	1.13849
ACTACGATGC	1.20741
ACTACGATGT	1.20741
ACTACCATGA	1.24993
ACTACCATGG	1.15844
ACTACCATGC	1.24442
ACTACCATGT	1.24442
ACTACTATGA	1.20641
ACTACTATGG	1.08782
ACTACTATGC	1.17131
ACTACTATGT	1.17131
ACTATAATGA	1.172
ACTATAATGG	1.08585
ACTATAATGC	1.18736
ACTATAATGT	1.18736
ACTATCATGA	1.21143
ACTATCATGG	1.12676
ACTATCATGC	1.22275
ACTATCATGT	1.22275
ACTATTATGA	1.17365
ACTATTATGG	1.06701
ACTATTATGC	1.17224
ACTATTATGT	1.17224
ACTGAAATGA	1.16022
ACTGAAATGG	1.05105
ACTGAAATGC	1.15045
ACTGAAATGT	1.15045
ACTGAGATGA	1.129
ACTGAGATGG	1.06275
ACTGAGATGC	1.13438
ACTGAGATGT	1.13438
ACTGACATGA	1.19398
ACTGACATGG	1.07882
ACTGACATGC	1.16311
ACTGACATGT	1.16311
ACTGATATGA	1.15582
ACTGATATGG	1.00873
ACTGATATGC	1.122
ACTGATATGT	1.122
ACTGGAATGA	1.15986
ACTGGAATGG	1.04123
ACTGGAATGC	1.13911
ACTGGAATGT	1.13911
ACTGGGATGA	1.09966
ACTGGGATGG	1.04309
ACTGGGATGC	1.10017
ACTGGGATGT	1.10017
ACTGGCATGA	1.19458
ACTGGCATGG	1.06191
ACTGGCATGC	1.121
ACTGGCATGT	1.121
ACTGGTATGA	1.13823
ACTGGTATGG	1.0021
ACTGGTATGC	1.09822
ACTGGTATGT	1.09822
ACTGCAATGA	1.20433
ACTGCAATGG	1.07048
ACTGCAATGC	1.18468
ACTGCAATGT	1.18468
ACTGCGATGA	1.18315
ACTGCGATGG	1.09393
ACTGCGATGC	1.16555
ACTGCGATGT	1.16555
ACTGCCATGA	1.24527
ACTGCCATGG	1.10687
ACTGCCATGC	1.19719
ACTGCCATGT	1.19719
ACTGCTATGA	1.19469
ACTGCTATGG	1.02655
ACTGCTATGC	1.12999
ACTGCTATGT	1.12999
ACTGTAATGA	1.16022
ACTGTAATGG	1.05105
ACTGTAATGC	1.15045
ACTGTAATGT	1.15045
ACTGTGATGA	1.129
ACTGTGATGG	1.06275
ACTGTGATGC	1.13438
ACTGTGATGT	1.13438
ACTGTCATGA	1.19398
ACTGTCATGG	1.07882
ACTGTCATGC	1.16311
ACTGTCATGT	1.16311
ACTGTTATGA	1.15582
ACTGTTATGG	1.00873
ACTGTTATGC	1.122
ACTGTTATGT	1.122
ACTCAAATGA	1.18764
ACTCAAATGG	1.04928
ACTCAAATGC	1.1378
ACTCAAATGT	1.1378
ACTCAGATGA	1.15428
ACTCAGATGG	1.05619
ACTCAGATGC	1.12359
ACTCAGATGT	1.12359
ACTCACATGA	1.19957
ACTCACATGG	1.05923
ACTCACATGC	1.13108
ACTCACATGT	1.13108
ACTCATATGA	1.17761
ACTCATATGG	0.983283
ACTCATATGC	1.06431
ACTCATATGT	1.06431
ACTCGAATGA	1.17446
ACTCGAATGG	1.04151
ACTCGAATGC	1.1117
ACTCGAATGT	1.1117
ACTCGGATGA	1.12785
ACTCGGATGG	1.02804
ACTCGGATGC	1.07406
ACTCGGATGT	1.07406
ACTCGCATGA	1.16551
ACTCGCATGG	1.01944
ACTCGCATGC	1.04376
ACTCGCATGT	1.04376
ACTCGTATGA	1.13166
ACTCGTATGG	0.973608
ACTCGTATGC	1.02935
ACTCGTATGT	1.02935
ACTCCAATGA	1.24804
ACTCCAATGG	1.05435
ACTCCAATGC	1.16557
ACTCCAATGT	1.16557
ACTCCGATGA	1.20833
ACTCCGATGG	1.06999
ACTCCGATGC	1.14343
ACTCCGATGT	1.14343
ACTCCCATGA	1.24547
ACTCCCATGG	1.06232
ACTCCCATGC	1.14777
ACTCCCATGT	1.14777
ACTCCTATGA	1.20736
ACTCCTATGG	0.987282
ACTCCTATGC	1.0619
ACTCCTATGT	1.0619
ACTCTAATGA	1.18764
ACTCTAATGG	1.04928
ACTCTAATGC	1.1378
ACTCTAATGT	1.1378
ACTCTGATGA	1.15428
ACTCTGATGG	1.05619
ACTCTGATGC	1.12359
ACTCTGATGT	1.12359
ACTCTCATGA	1.19957
ACTCTCATGG	1.05923
ACTCTCATGC	1.13108
ACTCTCATGT	1.13108
ACTCTTATGA	1.17761
ACTCTTATGG	0.983283
ACTCTTATGC	1.06431
ACTCTTATGT	1.06431
ACTTAAATGA	1.13492
ACTTAAATGG	0.993735
ACTTAAATGC	1.08256
ACTTAAATGT	1.08256
ACTTAGATGA	1.13957
ACTTAGATGG	0.951496
ACTTAGATGC	1.07415
ACTTAGATGT	1.07415
ACTTACATGA	1.1928
ACTTACATGG	0.999346
ACTTACATGC	1.05748
ACTTACATGT	1.05748
ACTTATATGA	1.12354
ACTTATATGG	0.808758
ACTTATATGC	0.959461
ACTTATATGT	0.959461
ACTTGAATGA	1.13406
ACTTGAATGG	0.886482
ACTTGAATGC	0.966257
ACTTGAATGT	0.966257
ACTTGGATGA	1.08742
ACTTGGATGG	0.856581
ACTTGGATGC	0.919861
ACTTGGATGT	0.919861
ACTTGCATGA	1.18975
ACTTGCATGG	0.768189
ACTTGCATGC	0.798457
ACTTGCATGT	0.798457
ACTTGTATGA	1.06536
ACTTGTATGG	0.719638
ACTTGTATGC	0.798507
ACTTGTATGT	0.798507
ACTTCAATGA	1.19078
ACTTCAATGG	1.04894
ACTTCAATGC	1.12949
ACTTCAATGT	1.12949
ACTTCGATGA	1.20846
ACTTCGATGG	1.0164
ACTTCGATGC	1.12084
ACTTCGATGT	1.12084
ACTTCCATGA	1.27185
ACTTCCATGG	1.06117
ACTTCCATGC	1.10671
ACTTCCATGT	1.10671
ACTTCTATGA	1.19307
ACTTCTATGG	0.898437
ACTTCTATGC	1.02638
ACTTCTATGT	1.02638
ACTTTAATGA	1.13492
ACTTTAATGG	0.993735
ACTTTAATGC	1.08256
ACTTTAATGT	1.08256
ACTTTGATGA	1.13957
ACTTTGATGG	0.951496
ACTTTGATGC	1.07415
ACTTTGATGT	1.07415
ACTTTCATGA	1.1928
ACTTTCATGG	0.999346
ACTTTCATGC	1.05748
ACTTTCATGT	1.05748
ACTTTTATGA	1.12354
ACTTTTATGG	0.808758
ACTTTTATGC	0.959461
ACTTTTATGT	0.959461
ATAAAAATGA	1.16171
ATAAAAATGG	1.05549
ATAAAAATGC	1.16245
ATAAAAATGT	1.16245
ATAAAGATGA	1.13414
ATAAAGATGG	1.02099
ATAAAGATGC	1.1387
ATAAAGATGT	1.1387
ATAAACATGA	1.17669
ATAAACATGG	1.08927
ATAAACATGC	1.18494
ATAAACATGT	1.18494
ATAAATATGA	1.15691
ATAAATATGG	1.04553
ATAAATATGC	1.14896
ATAAATATGT	1.14896
ATAAGAATGA	1.14659
ATAAGAATGG	1.04314
ATAAGAATGC	1.14103
ATAAGAATGT	1.14103
ATAAGGATGA	1.09941
ATAAGGATGG	1.03091
ATAAGGATGC	1.10805
ATAAGGATGT	1.10805
ATAAGCATGA	1.17095
ATAAGCATGG	1.10369
ATAAGCATGC	1.17251
ATAAGCATGT	1.17251
ATAAGTATGA	1.12046
ATAAGTATGG	1.04501
ATAAGTATGC	1.12352
ATAAGTATGT	1.12352
ATAACAATGA	1.18721
ATAACAATGG	1.0899
ATAACAATGC	1.18649
ATAACAATGT	1.18649
ATAACGATGA	1.14057
ATAACGATGG	1.08315
ATAACGATGC	1.16577
ATAACGATGT	1.16577
ATAACCATGA	1.21438
ATAACCATGG	1.11665
ATAACCATGC	1.19565
ATAACCATGT	1.19565
ATAACTATGA	1.18991
ATAACTATGG	1.08394
ATAACTATGC	1.16056
ATAACTATGT	1.16056
ATAATAATGA	1.16171
ATAATAATGG	1.05549
ATAATAATGC	1.16245
ATAATAATGT	1.16245
ATAATCATGA	1.17669
ATAATCATGG	1.08927
ATAATCATGC	1.18494
ATAATCATGT	1.18494
ATAATTATGA	1.15691
ATAATTATGG	1.04553
ATAATTATGC	1.14896
ATAATTATGT	1.14896
ATAGAAATGA	1.14759
ATAGAAATGG	1.03478
ATAGAAATGC	1.13533
ATAGAAATGT	1.13533
ATAGAGATGA	1.11713
ATAGAGATGG	1.005
ATAGAGATGC	1.11986
ATAGAGATGT	1.11986
ATAGACATGA	1.16375
ATAGACATGG	1.04508
ATAGACATGC	1.15211
ATAGACATGT	1.15211
ATAGATATGA	1.13823
ATAGATATGG	0.995846
ATAGATATGC	1.1063
ATAGATATGT	1.1063
ATAGGAATGA	1.13034
ATAGGAATGG	1.03311
ATAGGAATGC	1.11578
ATAGGAATGT	1.11578
ATAGGGATGA	1.07906
ATAGGGATGG	1.01019
ATAGGGATGC	1.08655
ATAGGGATGT	1.08655
ATAGGCATGA	1.15236
ATAGGCATGG	1.04136
ATAGGCATGC	1.11649
ATAGGCATGT	1.11649
ATAGGTATGA	1.10083
ATAGGTATGG	0.99657
ATAGGTATGC	1.07709
ATAGGTATGT	1.07709
ATAGCAATGA	1.18028
ATAGCAATGG	1.06625
ATAGCAATGC	1.16101
ATAGCAATGT	1.16101
ATAGCGATGA	1.14895
ATAGCGATGG	1.06437
ATAGCGATGC	1.15057
ATAGCGATGT	1.15057
ATAGCCATGA	1.21924
ATAGCCATGG	1.08357
ATAGCCATGC	1.17775
ATAGCCATGT	1.17775
ATAGCTATGA	1.17081
ATAGCTATGG	1.02335
ATAGCTATGC	1.11013
ATAGCTATGT	1.11013
ATAGTAATGA	1.14759
ATAGTAATGG	1.03478
ATAGTAATGC	1.13533
ATAGTAATGT	1.13533
ATAGTGATGA	1.11713
ATAGTGATGG	1.005
ATAGTGATGC	1.11986
ATAGTGATGT	1.11986
ATAGTCATGA	1.16375
ATAGTCATGG	1.04508
ATAGTCATGC	1.15211
ATAGTCATGT	1.15211
ATAGTTATGA	1.13823
ATAGTTATGG	0.995846
ATAGTTATGC	1.1063
ATAGTTATGT	1.1063
ATACAAATGA	1.17083
ATACAAATGG	1.02402
ATACAAATGC	1.13437
ATACAAATGT	1.13437
ATACAGATGA	1.1469
ATACAGATGG	0.994806
ATACAGATGC	1.12209
ATACAGATGT	1.12209
ATACACATGA	1.18505
ATACACATGG	1.02515
ATACACATGC	1.13577
ATACACATGT	1.13577
ATACATATGA	1.16639
ATACATATGG	0.970992
ATACATATGC	1.07498
ATACATATGT	1.07498
ATACGAATGA	1.14985
ATACGAATGG	1.01515
ATACGAATGC	1.10152
ATACGAATGT	1.10152
ATACGGATGA	1.11534
ATACGGATGG	0.988155
ATACGGATGC	1.0712
ATACGGATGT	1.0712
ATACGCATGA	1.15982
ATACGCATGG	0.99835
ATACGCATGC	1.06238
ATACGCATGT	1.06238
ATACGTATGA	1.11518
ATACGTATGG	0.961536
ATACGTATGC	1.03123
ATACGTATGT	1.03123
ATACCAATGA	1.21789
ATACCAATGG	1.03828
ATACCAATGC	1.1543
ATACCAATGT	1.1543
ATACCGATGA	1.19529
ATACCGATGG	1.03201
ATACCGATGC	1.14575
ATACCGATGT	1.14575
ATACCCATGA	1.24552
ATACCCATGG	1.03484
ATACCCATGC	1.14728
ATACCCATGT	1.14728
ATACCTATGA	1.19864
ATACCTATGG	0.98416
ATACCTATGC	1.0652
ATACCTATGT	1.0652
ATACTAATGA	1.17083
ATACTAATGG	1.02402
ATACTAATGC	1.13437
ATACTAATGT	1.13437
ATACTGATGA	1.1469
ATACTGATGG	0.994806
ATACTGATGC	1.12209
ATACTGATGT	1.12209
ATACTCATGA	1.18505
ATACTCATGG	1.02515
ATACTCATGC	1.13577
ATACTCATGT	1.13577
ATACTTATGA	1.16639
ATACTTATGG	0.970992
ATACTTATGC	1.07498
ATACTTATGT	1.07498
ATATAAATGA	1.1345
ATATAAATGG	1.00618
ATATAAATGC	1.08443
ATATAAATGT	1.08443
ATATAGATGA	1.13103
ATATAGATGG	0.954631
ATATAGATGC	1.06948
ATATAGATGT	1.06948
ATATACATGA	1.17749
ATATACATGG	0.988777
ATATACATGC	1.06367
ATATACATGT	1.06367
ATATATATGA	1.13044
ATATATATGG	0.871959
ATATATATGC	0.992993
ATATATATGT	0.992993
ATATCAATGA	1.16221
ATATCAATGG	1.05642
ATATCAATGC	1.10809
ATATCAATGT	1.10809
ATATCGATGA	1.16569
ATATCGATGG	1.021
ATATCGATGC	1.10275
ATATCGATGT	1.10275
ATATCCATGA	1.22182
ATATCCATGG	1.06969
ATATCCATGC	1.10417
ATATCCATGT	1.10417
ATATCTATGA	1.15835
ATATCTATGG	0.931344
ATATCTATGC	1.00972
ATATCTATGT	1.00972
ATATTAATGA	1.1345
ATATTAATGG	1.00618
ATATTAATGC	1.08443
ATATTAATGT	1.08443
ATATTGATGA	1.13103
ATATTGATGG	0.954631
ATATTGATGC	1.06948
ATATTGATGT	1.06948
ATATTCATGA	1.17749
ATATTCATGG	0.988777
ATATTCATGC	1.06367
ATATTCATGT	1.06367
ATATTTATGA	1.13044
ATATTTATGG	0.871959
ATATTTATGC	0.992993
ATATTTATGT	0.992993
ATCAAAATGA	1.16397
ATCAAAATGG	1.08255
ATCAAAATGC	1.18277
ATCAAAATGT	1.18277
ATCAAGATGA	1.14444
ATCAAGATGG	1.06504
ATCAAGATGC	1.15934
ATCAAGATGT	1.15934
ATCAACATGA	1.18613
ATCAACATGG	1.13089
ATCAACATGC	1.21054
ATCAACATGT	1.21054
ATCAATATGA	1.17012
ATCAATATGG	1.08424
ATCAATATGC	1.17973
ATCAATATGT	1.17973
ATCAGAATGA	1.14433
ATCAGAATGG	1.06007
ATCAGAATGC	1.15167
ATCAGAATGT	1.15167
ATCAGGATGA	1.10068
ATCAGGATGG	1.0568
ATCAGGATGC	1.11113
ATCAGGATGT	1.11113
ATCAGCATGA	1.17005
ATCAGCATGG	1.1285
ATCAGCATGC	1.19227
ATCAGCATGT	1.19227
ATCAGTATGA	1.12626
ATCAGTATGG	1.06661
ATCAGTATGC	1.13686
ATCAGTATGT	1.13686
ATCACAATGA	1.19863
ATCACAATGG	1.10425
ATCACAATGC	1.21693
ATCACAATGT	1.21693
ATCACGATGA	1.1597
ATCACGATGG	1.10687
ATCACGATGC	1.19446
ATCACGATGT	1.19446
ATCACCATGA	1.2307
ATCACCATGG	1.15021
ATCACCATGC	1.23451
ATCACCATGT	1.23451
ATCACTATGA	1.21969
ATCACTATGG	1.10958
ATCACTATGC	1.19775
ATCACTATGT	1.19775
ATCATAATGA	1.16397
ATCATAATGG	1.08255
ATCATAATGC	1.18277
ATCATAATGT	1.18277
ATCATCATGA	1.18613
ATCATCATGG	1.13089
ATCATCATGC	1.21054
ATCATCATGT	1.21054
ATCATTATGA	1.17012
ATCATTATGG	1.08424
ATCATTATGC	1.17973
ATCATTATGT	1.17973
ATCGAAATGA	1.16058
ATCGAAATGG	1.08783
ATCGAAATGC	1.16343
ATCGAAATGT	1.16343
ATCGAGATGA	1.14151
ATCGAGATGG	1.07438
ATCGAGATGC	1.15061
ATCGAGATGT	1.15061
ATCGACATGA	1.19186
ATCGACATGG	1.10147
ATCGACATGC	1.17579
ATCGACATGT	1.17579
ATCGATATGA	1.16314
ATCGATATGG	1.04877
ATCGATATGC	1.13772
ATCGATATGT	1.13772
ATCGGAATGA	1.14695
ATCGGAATGG	1.08301
ATCGGAATGC	1.13762
ATCGGAATGT	1.13762
ATCGGGATGA	1.09777
ATCGGGATGG	1.07001
ATCGGGATGC	1.10523
ATCGGGATGT	1.10523
ATCGGCATGA	1.1806
ATCGGCATGG	1.09276
ATCGGCATGC	1.13607
ATCGGCATGT	1.13607
ATCGGTATGA	1.1215
ATCGGTATGG	1.03885
ATCGGTATGC	1.09427
ATCGGTATGT	1.09427
ATCGCAATGA	1.20009
ATCGCAATGG	1.09635
ATCGCAATGC	1.20051
ATCGCAATGT	1.20051
ATCGCGATGA	1.17902
ATCGCGATGG	1.10034
ATCGCGATGC	1.19012
ATCGCGATGT	1.19012
ATCGCCATGA	1.24024
ATCGCCATGG	1.1168
ATCGCCATGC	1.20979
ATCGCCATGT	1.20979
ATCGCTATGA	1.21935
ATCGCTATGG	1.06422
ATCGCTATGC	1.15919
ATCGCTATGT	1.15919
ATCGTAATGA	1.16058
ATCGTAATGG	1.08783
ATCGTAATGC	1.16343
ATCGTAATGT	1.16343
ATCGTGATGA	1.14151
ATCGTGATGG	1.07438
ATCGTGATGC	1.15061
ATCGTGATGT	1.15061
ATCGTCATGA	1.19186
ATCGTCATGG	1.10147
ATCGTCATGC	1.17579
ATCGTCATGT	1.17579
ATCGTTATGA	1.16314
ATCGTTATGG	1.04877
ATCGTTATGC	1.13772
ATCGTTATGT	1.13772
ATCCAAATGA	1.18506
ATCCAAATGG	1.06893
ATCCAAATGC	1.15953
ATCCAAATGT	1.15953
ATCCAGATGA	1.16261
ATCCAGATGG	1.05821
ATCCAGATGC	1.14353
ATCCAGATGT	1.14353
ATCCACATGA	1.21712
ATCCACATGG	1.07546
ATCCACATGC	1.1565
ATCCACATGT	1.1565
ATCCATATGA	1.18772
ATCCATATGG	1.01517
ATCCATATGC	1.09901
ATCCATATGT	1.09901
ATCCGAATGA	1.16414
ATCCGAATGG	1.0658
ATCCGAATGC	1.11952
ATCCGAATGT	1.11952
ATCCGGATGA	1.12528
ATCCGGATGG	1.05615
ATCCGGATGC	1.08395
ATCCGGATGT	1.08395
ATCCGCATGA	1.18567
ATCCGCATGG	1.04951
ATCCGCATGC	1.07823
ATCCGCATGT	1.07823
ATCCGTATGA	1.13104
ATCCGTATGG	1.0035
ATCCGTATGC	1.04417
ATCCGTATGT	1.04417
ATCCCAATGA	1.22924
ATCCCAATGG	1.05237
ATCCCAATGC	1.18485
ATCCCAATGT	1.18485
ATCCCGATGA	1.22129
ATCCCGATGG	1.06057
ATCCCGATGC	1.17564
ATCCCGATGT	1.17564
ATCCCCATGA	1.25607
ATCCCCATGG	1.05362
ATCCCCATGC	1.16686
ATCCCCATGT	1.16686
ATCCCTATGA	1.24266
ATCCCTATGG	1.01047
ATCCCTATGC	1.10345
ATCCCTATGT	1.10345
ATCCTAATGA	1.18506
ATCCTAATGG	1.06893
ATCCTAATGC	1.15953
ATCCTAATGT	1.15953
ATCCTGATGA	1.16261
ATCCTGATGG	1.05821
ATCCTGATGC	1.14353
ATCCTGATGT	1.14353
ATCCTCATGA	1.21712
ATCCTCATGG	1.07546
ATCCTCATGC	1.1565
ATCCTCATGT	1.1565
ATCCTTATGA	1.18772
ATCCTTATGG	1.01517
ATCCTTATGC	1.09901
ATCCTTATGT	1.09901
ATCTAAATGA	1.14857
ATCTAAATGG	1.02088
ATCTAAATGC	1.08868
ATCTAAATGT	1.08868
ATCTAGATGA	1.16917
ATCTAGATGG	0.973543
ATCTAGATGC	1.09471
ATCTAGATGT	1.09471
ATCTACATGA	1.20361
ATCTACATGG	1.05818
ATCTACATGC	1.06769
ATCTACATGT	1.06769
ATCTATATGA	1.16562
ATCTATATGG	0.898472
ATCTATATGC	1.00018
ATCTATATGT	1.00018
ATCTGAATGA	1.20166
ATCTGAATGG	0.924742
ATCTGAATGC	1.00757
ATCTGAATGT	1.00757
ATCTGGATGA	1.11979
ATCTGGATGG	0.851544
ATCTGGATGC	0.939142
ATCTGGATGT	0.939142
ATCTGCATGA	1.17558
ATCTGCATGG	0.822149
ATCTGCATGC	0.812602
ATCTGCATGT	0.812602
ATCTGTATGA	1.12562
ATCTGTATGG	0.806344
ATCTGTATGC	0.86187
ATCTGTATGT	0.86187
ATCTCAATGA	1.17118
ATCTCAATGG	1.05372
ATCTCAATGC	1.10593
ATCTCAATGT	1.10593
ATCTCGATGA	1.19191
ATCTCGATGG	1.02188
ATCTCGATGC	1.11786
ATCTCGATGT	1.11786
ATCTCCATGA	1.24031
ATCTCCATGG	1.09207
ATCTCCATGC	1.09895
ATCTCCATGT	1.09895
ATCTCTATGA	1.19987
ATCTCTATGG	0.962471
ATCTCTATGC	1.04492
ATCTCTATGT	1.04492
ATCTTAATGA	1.14857
ATCTTAATGG	1.02088
ATCTTAATGC	1.08868
ATCTTAATGT	1.08868
ATCTTGATGA	1.16917
ATCTTGATGG	0.973543
ATCTTGATGC	1.09471
ATCTTGATGT	1.09471
ATCTTCATGA	1.20361
ATCTTCATGG	1.05818
ATCTTCATGC	1.06769
ATCTTCATGT	1.06769
ATCTTTATGA	1.16562
ATCTTTATGG	0.898472
ATCTTTATGC	1.00018
ATCTTTATGT	1.00018
ATTAAAATGA	1.15394
ATTAAAATGG	1.05383
ATTAAAATGC	1.16301
ATTAAAATGT	1.16301
ATTAAGATGA	1.13126
ATTAAGATGG	1.03386
ATTAAGATGC	1.13894
ATTAAGATGT	1.13894
ATTAACATGA	1.17772
ATTAACATGG	1.10047
ATTAACATGC	1.1968
ATTAACATGT	1.1968
ATTAATATGA	1.15729
ATTAATATGG	1.05792
ATTAATATGC	1.15741
ATTAATATGT	1.15741
ATTAGAATGA	1.14165
ATTAGAATGG	1.03859
ATTAGAATGC	1.14104
ATTAGAATGT	1.14104
ATTAGGATGA	1.09698
ATTAGGATGG	1.02766
ATTAGGATGC	1.10433
ATTAGGATGT	1.10433
ATTAGCATGA	1.16812
ATTAGCATGG	1.1117
ATTAGCATGC	1.18305
ATTAGCATGT	1.18305
ATTAGTATGA	1.12383
ATTAGTATGG	1.04826
ATTAGTATGC	1.12838
ATTAGTATGT	1.12838
ATTACAATGA	1.18166
ATTACAATGG	1.08943
ATTACAATGC	1.18989
ATTACAATGT	1.18989
ATTACGATGA	1.14417
ATTACGATGG	1.09655
ATTACGATGC	1.17038
ATTACGATGT	1.17038
ATTACCATGA	1.22188
ATTACCATGG	1.12939
ATTACCATGC	1.2136
ATTACCATGT	1.2136
ATTACTATGA	1.19147
ATTACTATGG	1.09214
ATTACTATGC	1.1689
ATTACTATGT	1.1689
ATTATAATGA	1.15394
ATTATAATGG	1.05383
ATTATAATGC	1.16301
ATTATAATGT	1.16301
ATTATCATGA	1.17772
ATTATCATGG	1.10047
ATTATCATGC	1.1968
ATTATCATGT	1.1968
ATTATTATGA	1.15729
ATTATTATGG	1.05792
ATTATTATGC	1.15741
ATTATTATGT	1.15741
ATTGAAATGA	1.1442
ATTGAAATGG	1.04677
ATTGAAATGC	1.13636
ATTGAAATGT	1.13636
ATTGAGATGA	1.11738
ATTGAGATGG	1.02597
ATTGAGATGC	1.12133
ATTGAGATGT	1.12133
ATTGACATGA	1.16473
ATTGACATGG	1.06209
ATTGACATGC	1.15096
ATTGACATGT	1.15096
ATTGATATGA	1.13919
ATTGATATGG	1.00506
ATTGATATGC	1.11148
ATTGATATGT	1.11148
ATTGGAATGA	1.12865
ATTGGAATGG	1.03044
ATTGGAATGC	1.113
ATTGGAATGT	1.113
ATTGGGATGA	1.07948
ATTGGGATGG	1.01025
ATTGGGATGC	1.08378
ATTGGGATGT	1.08378
ATTGGCATGA	1.15026
ATTGGCATGG	1.04944
ATTGGCATGC	1.10724
ATTGGCATGT	1.10724
ATTGGTATGA	1.10129
ATTGGTATGG	0.992464
ATTGGTATGC	1.0762
ATTGGTATGT	1.0762
ATTGCAATGA	1.17778
ATTGCAATGG	1.07834
ATTGCAATGC	1.16321
ATTGCAATGT	1.16321
ATTGCGATGA	1.15101
ATTGCGATGG	1.08258
ATTGCGATGC	1.15284
ATTGCGATGT	1.15284
ATTGCCATGA	1.22441
ATTGCCATGG	1.09729
ATTGCCATGC	1.179
ATTGCCATGT	1.179
ATTGCTATGA	1.17702
ATTGCTATGG	1.03823
ATTGCTATGC	1.1223
ATTGCTATGT	1.1223
ATTGTAATGA	1.1442
ATTGTAATGG	1.04677
ATTGTAATGC	1.13636
ATTGTAATGT	1.13636
ATTGTGATGA	1.11738
ATTGTGATGG	1.02597
ATTGTGATGC	1.12133
ATTGTGATGT	1.12133
ATTGTCATGA	1.16473
ATTGTCATGG	1.06209
ATTGTCATGC	1.15096
ATTGTCATGT	1.15096
ATTGTTATGA	1.13919
ATTGTTATGG	1.00506
ATTGTTATGC	1.11148
ATTGTTATGT	1.11148
ATTCAAATGA	1.16805
ATTCAAATGG	1.0392
ATTCAAATGC	1.13292
ATTCAAATGT	1.13292
ATTCAGATGA	1.14477
ATTCAGATGG	1.01303
ATTCAGATGC	1.12118
ATTCAGATGT	1.12118
ATTCACATGA	1.18634
ATTCACATGG	1.03461
ATTCACATGC	1.13074
ATTCACATGT	1.13074
ATTCATATGA	1.16619
ATTCATATGG	0.978775
ATTCATATGC	1.07718
ATTCATATGT	1.07718
ATTCGAATGA	1.14756
ATTCGAATGG	1.01887
ATTCGAATGC	1.09639
ATTCGAATGT	1.09639
ATTCGGATGA	1.1123
ATTCGGATGG	0.988646
ATTCGGATGC	1.06981
ATTCGGATGT	1.06981
ATTCGCATGA	1.1552
ATTCGCATGG	0.998304
ATTCGCATGC	1.05151
ATTCGCATGT	1.05151
ATTCGTATGA	1.10819
ATTCGTATGG	0.958088
ATTCGTATGC	1.02846
ATTCGTATGT	1.02846
ATTCCAATGA	1.22134
ATTCCAATGG	1.05238
ATTCCAATGC	1.15661
ATTCCAATGT	1.15661
ATTCCGATGA	1.19954
ATTCCGATGG	1.04695
ATTCCGATGC	1.14556
ATTCCGATGT	1.14556
ATTCCCATGA	1.24995
ATTCCCATGG	1.0421
ATTCCCATGC	1.1444
ATTCCCATGT	1.1444
ATTCCTATGA	1.20806
ATTCCTATGG	0.996125
ATTCCTATGC	1.07599
ATTCCTATGT	1.07599
ATTCTAATGA	1.16805
ATTCTAATGG	1.0392
ATTCTAATGC	1.13292
ATTCTAATGT	1.13292
ATTCTGATGA	1.14477
ATTCTGATGG	1.01303
ATTCTGATGC	1.12118
ATTCTGATGT	1.12118
ATTCTCATGA	1.18634
ATTCTCATGG	1.03461
ATTCTCATGC	1.13074
ATTCTCATGT	1.13074
ATTCTTATGA	1.16619
ATTCTTATGG	0.978775
ATTCTTATGC	1.07718
ATTCTTATGT	1.07718
ATTTAAATGA	1.13532
ATTTAAATGG	0.977013
ATTTAAATGC	1.06896
ATTTAAATGT	1.06896
ATTTAGATGA	1.1358
ATTTAGATGG	0.91686
ATTTAGATGC	1.06063
ATTTAGATGT	1.06063
ATTTACATGA	1.17853
ATTTACATGG	0.967183
ATTTACATGC	1.04763
ATTTACATGT	1.04763
ATTTATATGA	1.13016
ATTTATATGG	0.803009
ATTTATATGC	0.959919
ATTTATATGT	0.959919
ATTTGAATGA	1.12073
ATTTGAATGG	0.859554
ATTTGAATGC	0.949223
ATTTGAATGT	0.949223
ATTTGGATGA	1.05496
ATTTGGATGG	0.808808
ATTTGGATGC	0.908358
ATTTGGATGT	0.908358
ATTTGCATGA	1.11798
ATTTGCATGG	0.740643
ATTTGCATGC	0.808041
ATTTGCATGT	0.808041
ATTTGTATGA	1.05639
ATTTGTATGG	0.706625
ATTTGTATGC	0.819134
ATTTGTATGT	0.819134
ATTTCAATGA	1.1633
ATTTCAATGG	1.04501
ATTTCAATGC	1.10385
ATTTCAATGT	1.10385
ATTTCGATGA	1.16881
ATTTCGATGG	0.998955
ATTTCGATGC	1.10086
ATTTCGATGT	1.10086
ATTTCCATGA	1.2238
ATTTCCATGG	1.06146
ATTTCCATGC	1.09519
ATTTCCATGT	1.09519
ATTTCTATGA	1.16764
ATTTCTATGG	0.891428
ATTTCTATGC	1.00918
ATTTCTATGT	1.00918
ATTTTAATGA	1.13532
ATTTTAATGG	0.977013
ATTTTAATGC	1.06896
ATTTTAATGT	1.06896
ATTTTGATGA	1.1358
ATTTTGATGG	0.91686
ATTTTGATGC	1.06063
ATTTTGATGT	1.06063
ATTTTCATGA	1.17853
ATTTTCATGG	0.967183
ATTTTCATGC	1.04763
ATTTTCATGT	1.04763
ATTTTTATGA	1.13016
ATTTTTATGG	0.803009
ATTTTTATGC	0.959919
ATTTTTATGT	0.959919
GAAAAAATGA	1.16171
GAAAAAATGG	1.05549
GAAAAAATGC	1.16245
GAAAAAATGT	1.16245
GAAAAGATGA	1.13414
GAAAAGATGG	1.02099
GAAAAGATGC	1.1387
GAAAAGATGT	1.1387
GAAAACATGA	1.17669
GAAAACATGG	1.08927
GAAAACATGC	1.18494
GAAAACATGT	1.18494
GAAAATATGA	1.15691
GAAAATATGG	1.04553
GAAAATATGC	1.14896
GAAAATATGT	1.14896
GAAAGAATGA	1.14659
GAAAGAATGG	1.04314
GAAAGAATGC	1.14103
GAAAGAATGT	1.14103
GAAAGGATGA	1.09941
GAAAGGATGG	1.03091
GAAAGGATGC	1.10805
GAAAGGATGT	1.10805
GAAAGCATGA	1.17095
GAAAGCATGG	1.10369
GAAAGCATGC	1.17251
GAAAGCATGT	1.17251
GAAAGTATGA	1.12046
GAAAGTATGG	1.04501
GAAAGTATGC	1.12352
GAAAGTATGT	1.12352
GAAACAATGA	1.18721
GAAACAATGG	1.0899
GAAACAATGC	1.18649
GAAACAATGT	1.18649
GAAACGATGA	1.14057
GAAACGATGG	1.08315
GAAACGATGC	1.16577
GAAACGATGT	1.16577
GAAACCATGA	1.21438
GAAACCATGG	1.11665
GAAACCATGC	1.19565
GAAACCATGT	1.19565
GAAACTATGA	1.18991
GAAACTATGG	1.08394
GAAACTATGC	1.16056
GAAACTATGT	1.16056
GAAATAATGA	1.16171
GAAATAATGG	1.05549
GAAATAATGC	1.16245
GAAATAATGT	1.16245
GAAATCATGA	1.17669
GAAATCATGG	1.08927
GAAATCATGC	1.18494
GAAATCATGT	1.18494
GAAATTATGA	1.15691
GAAATTATGG	1.04553
GAAATTATGC	1.14896
GAAATTATGT	1.14896
GAAGAAATGA	1.14759
GAAGAAATGG	1.03478
GAAGAAATGC	1.13533
GAAGAAATGT	1.13533
GAAGAGATGA	1.11713
GAAGAGATGG	1.005
GAAGAGATGC	1.11986
GAAGAGATGT	1.11986
GAAGACATGA	1.16375
GAAGACATGG	1.04508
GAAGACATGC	1.15211
GAAGACATGT	1.15211
GAAGATATGA	1.13823
GAAGATATGG	0.995846
GAAGATATGC	1.1063
GAAGATATGT	1.1063
GAAGGAATGA	1.13034
GAAGGAATGG	1.03311
GAAGGAATGC	1.11578
GAAGGAATGT	1.11578
GAAGGGATGA	1.07906
GAAGGGATGG	1.01019
GAAGGGATGC	1.08655
GAAGGGATGT	1.08655
GAAGGCATGA	1.15236
GAAGGCATGG	1.04136
GAAGGCATGC	1.11649
GAAGGCATGT	1.11649
GAAGGTATGA	1.10083
GAAGGTATGG	0.99657
GAAGGTATGC	1.07709
GAAGGTATGT	1.07709
GAAGCAATGA	1.18028
GAAGCAATGG	1.06625
GAAGCAATGC	1.16101
GAAGCAATGT	1.16101
GAAGCGATGA	1.14895
GAAGCGATGG	1.06437
GAAGCGATGC	1.15057
GAAGCGATGT	1.15057
GAAGCCATGA	1.21924
GAAGCCATGG	1.08357
GAAGCCATGC	1.17775
GAAGCCATGT	1.17775
GAAGCTATGA	1.17081
GAAGCTATGG	1.02335
GAAGCTATGC	1.11013
GAAGCTATGT	1.11013
GAAGTAATGA	1.14759
GAAGTAATGG	1.03478
GAAGTAATGC	1.13533
GAAGTAATGT	1.13533
GAAGTGATGA	1.11713
GAAGTGATGG	1.005
GAAGTGATGC	1.11986
GAAGTGATGT	1.11986
GAAGTCATGA	1.16375
GAAGTCATGG	1.04508
GAAGTCATGC	1.15211
GAAGTCATGT	1.15211
GAAGTTATGA	1.13823
GAAGTTATGG	0.995846
GAAGTTATGC	1.1063
GAAGTTATGT	1.1063
GAACAAATGA	1.17083
GAACAAATGG	1.02402
GAACAAATGC	1.13437
GAACAAATGT	1.13437
GAACAGATGA	1.1469
GAACAGATGG	0.994806
GAACAGATGC	1.12209
GAACAGATGT	1.12209
GAACACATGA	1.18505
GAACACATGG	1.02515
GAACACATGC	1.13577
GAACACATGT	1.13577
GAACATATGA	1.16639
GAACATATGG	0.970992
GAACATATGC	1.07498
GAACATATGT	1.07498
GAACGAATGA	1.14985
GAACGAATGG	1.01515
GAACGAATGC	1.10152
GAACGAATGT	1.10152
GAACGGATGA	1.11534
GAACGGATGG	0.988155
GAACGGATGC	1.0712
GAACGGATGT	1.0712
GAACGCATGA	1.15982
GAACGCATGG	0.99835
GAACGCATGC	1.06238
GAACGCATGT	1.06238
GAACGTATGA	1.11518
GAACGTATGG	0.961536
GAACGTATGC	1.03123
GAACGTATGT	1.03123
GAACCAATGA	1.21789
GAACCAATGG	1.03828
GAACCAATGC	1.1543
GAACCAATGT	1.1543
GAACCGATGA	1.19529
GAACCGATGG	1.03201
GAACCGATGC	1.14575
GAACCGATGT	1.14575
GAACCCATGA	1.24552
GAACCCATGG	1.03484
GAACCCATGC	1.14728
GAACCCATGT	1.14728
GAACCTATGA	1.19864
GAACCTATGG	0.98416
GAACCTATGC	1.0652
GAACCTATGT	1.0652
GAACTAATGA	1.17083
GAACTAATGG	1.02402
GAACTAATGC	1.13437
GAACTAATGT	1.13437
GAACTGATGA	1.1469
GAACTGATGG	0.994806
GAACTGATGC	1.12209
GAACTGATGT	1.12209
GAACTCATGA	1.18505
GAACTCATGG	1.02515
GAACTCATGC	1.13577
GAACTCATGT	1.13577
GAACTTATGA	1.16639
GAACTTATGG	0.970992
GAACTTATGC	1.07498
GAACTTATGT	1.07498
GAATAAATGA	1.1345
GAATAAATGG	1.00618
GAATAAATGC	1.08443
GAATAAATGT	1.08443
GAATAGATGA	1.13103
GAATAGATGG	0.954631
GAATAGATGC	1.06948
GAATAGATGT	1.06948
GAATACATGA	1.17749
GAATACATGG	0.988777
GAATACATGC	1.06367
GAATACATGT	1.06367
GAATATATGA	1.13044
GAATATATGG	0.871959
GAATATATGC	0.992993
GAATATATGT	0.992993
GAATCAATGA	1.16221
GAATCAATGG	1.05642
GAATCAATGC	1.10809
GAATCAATGT	1.10809
GAATCGATGA	1.16569
GAATCGATGG	1.021
GAATCGATGC	1.10275
GAATCGATGT	1.10275
GAATCCATGA	1.22182
GAATCCATGG	1.06969
GAATCCATGC	1.10417
GAATCCATGT	1.10417
GAATCTATGA	1.15835
GAATCTATGG	0.931344
GAATCTATGC	1.00972
GAATCTATGT	1.00972
GAATTAATGA	1.1345
GAATTAATGG	1.00618
GAATTAATGC	1.08443
GAATTAATGT	1.08443
GAATTGATGA	1.13103
GAATTGATGG	0.954631
GAATTGATGC	1.06948
GAATTGATGT	1.06948
GAATTCATGA	1.17749
GAATTCATGG	0.988777
GAATTCATGC	1.06367
GAATTCATGT	1.06367
GAATTTATGA	1.13044
GAATTTATGG	0.871959
GAATTTATGC	0.992993
GAATTTATGT	0.992993
GAGAAAATGA	1.12958
GAGAAAATGG	1.03531
GAGAAAATGC	1.12873
GAGAAAATGT	1.12873
GAGAAGATGA	1.08651
GAGAAGATGG	1.00705
GAGAAGATGC	1.08235
GAGAAGATGT	1.08235
GAGAACATGA	1.1606
GAGAACATGG	1.09039
GAGAACATGC	1.16392
GAGAACATGT	1.16392
GAGAATATGA	1.13557
GAGAATATGG	1.03502
GAGAATATGC	1.12653
GAGAATATGT	1.12653
GAGAGAATGA	1.09846
GAGAGAATGG	1.02308
GAGAGAATGC	1.09772
GAGAGAATGT	1.09772
GAGAGGATGA	1.05109
GAGAGGATGG	1.00048
GAGAGGATGC	1.05391
GAGAGGATGT	1.05391
GAGAGCATGA	1.14662
GAGAGCATGG	1.10992
GAGAGCATGC	1.16075
GAGAGCATGT	1.16075
GAGAGTATGA	1.08469
GAGAGTATGG	1.02543
GAGAGTATGC	1.09849
GAGAGTATGT	1.09849
GAGACAATGA	1.14508
GAGACAATGG	1.0783
GAGACAATGC	1.1302
GAGACAATGT	1.1302
GAGACGATGA	1.10457
GAGACGATGG	1.08141
GAGACGATGC	1.10049
GAGACGATGT	1.10049
GAGACCATGA	1.1999
GAGACCATGG	1.11759
GAGACCATGC	1.15908
GAGACCATGT	1.15908
GAGACTATGA	1.1677
GAGACTATGG	1.07661
GAGACTATGC	1.11737
GAGACTATGT	1.11737
GAGATAATGA	1.12958
GAGATAATGG	1.03531
GAGATAATGC	1.12873
GAGATAATGT	1.12873
GAGATCATGA	1.1606
GAGATCATGG	1.09039
GAGATCATGC	1.16392
GAGATCATGT	1.16392
GAGATTATGA	1.13557
GAGATTATGG	1.03502
GAGATTATGC	1.12653
GAGATTATGT	1.12653
GAGGAAATGA	1.11288
GAGGAAATGG	1.01309
GAGGAAATGC	1.08341
GAGGAAATGT	1.08341
GAGGAGATGA	1.06816
GAGGAGATGG	0.992941
GAGGAGATGC	1.06116
GAGGAGATGT	1.06116
GAGGACATGA	1.12806
GAGGACATGG	1.0443
GAGGACATGC	1.0912
GAGGACATGT	1.0912
GAGGATATGA	1.1111
GAGGATATGG	0.981496
GAGGATATGC	1.06851
GAGGATATGT	1.06851
GAGGGAATGA	1.0842
GAGGGAATGG	0.987525
GAGGGAATGC	1.06404
GAGGGAATGT	1.06404
GAGGGGATGA	1.03644
GAGGGGATGG	0.96646
GAGGGGATGC	1.03644
GAGGGGATGT	1.03644
GAGGGCATGA	1.10006
GAGGGCATGG	1.02853
GAGGGCATGC	1.07166
GAGGGCATGT	1.07166
GAGGGTATGA	1.07245
GAGGGTATGG	0.967187
GAGGGTATGC	1.05625
GAGGGTATGT	1.05625
GAGGCAATGA	1.13867
GAGGCAATGG	1.06619
GAGGCAATGC	1.09642
GAGGCAATGT	1.09642
GAGGCGATGA	1.10901
GAGGCGATGG	1.07687
GAGGCGATGC	1.08491
GAGGCGATGT	1.08491
GAGGCCATGA	1.19733
GAGGCCATGG	1.07877
GAGGCCATGC	1.09552
GAGGCCATGT	1.09552
GAGGCTATGA	1.13845
GAGGCTATGG	1.01515
GAGGCTATGC	1.04863
GAGGCTATGT	1.04863
GAGGTAATGA	1.11288
GAGGTAATGG	1.01309
GAGGTAATGC	1.08341
GAGGTAATGT	1.08341
GAGGTGATGA	1.06816
GAGGTGATGG	0.992941
GAGGTGATGC	1.06116
GAGGTGATGT	1.06116
GAGGTCATGA	1.12806
GAGGTCATGG	1.0443
GAGGTCATGC	1.0912
GAGGTCATGT	1.0912
GAGGTTATGA	1.1111
GAGGTTATGG	0.981496
GAGGTTATGC	1.06851
GAGGTTATGT	1.06851
GAGCAAATGA	1.16756
GAGCAAATGG	1.04042
GAGCAAATGC	1.09696
GAGCAAATGT	1.09696
GAGCAGATGA	1.12272
GAGCAGATGG	0.977631
GAGCAGATGC	1.06607
GAGCAGATGT	1.06607
GAGCACATGA	1.17591
GAGCACATGG	1.00464
GAGCACATGC	1.05821
GAGCACATGT	1.05821
GAGCATATGA	1.1667
GAGCATATGG	0.963415
GAGCATATGC	1.04187
GAGCATATGT	1.04187
GAGCGAATGA	1.14827
GAGCGAATGG	1.02055
GAGCGAATGC	1.08237
GAGCGAATGT	1.08237
GAGCGGATGA	1.09135
GAGCGGATGG	0.94029
GAGCGGATGC	1.0366
GAGCGGATGT	1.0366
GAGCGCATGA	1.13926
GAGCGCATGG	0.982061
GAGCGCATGC	1.02743
GAGCGCATGT	1.02743
GAGCGTATGA	1.11009
GAGCGTATGG	0.938266
GAGCGTATGC	1.02859
GAGCGTATGT	1.02859
GAGCCAATGA	1.22698
GAGCCAATGG	1.05272
GAGCCAATGC	1.07721
GAGCCAATGT	1.07721
GAGCCGATGA	1.18184
GAGCCGATGG	1.01928
GAGCCGATGC	1.05257
GAGCCGATGT	1.05257
GAGCCCATGA	1.25966
GAGCCCATGG	0.994998
GAGCCCATGC	1.02468
GAGCCCATGT	1.02468
GAGCCTATGA	1.18785
GAGCCTATGG	0.954202
GAGCCTATGC	0.972048
GAGCCTATGT	0.972048
GAGCTAATGA	1.16756
GAGCTAATGG	1.04042
GAGCTAATGC	1.09696
GAGCTAATGT	1.09696
GAGCTGATGA	1.12272
GAGCTGATGG	0.977631
GAGCTGATGC	1.06607
GAGCTGATGT	1.06607
GAGCTCATGA	1.17591
GAGCTCATGG	1.00464
GAGCTCATGC	1.05821
GAGCTCATGT	1.05821
GAGCTTATGA	1.1667
GAGCTTATGG	0.963415
GAGCTTATGC	1.04187
GAGCTTATGT	1.04187
GAGTAAATGA	1.09214
GAGTAAATGG	0.835967
GAGTAAATGC	0.938546
GAGTAAATGT	0.938546
GAGTAGATGA	1.06495
GAGTAGATGG	0.772003
GAGTAGATGC	0.923103
GAGTAGATGT	0.923103
GAGTACATGA	1.10133
GAGTACATGG	0.815541
GAGTACATGC	0.898906
GAGTACATGT	0.898906
GAGTATATGA	1.09834
GAGTATATGG	0.659057
GAGTATATGC	0.795694
GAGTATATGT	0.795694
GAGTGAATGA	1.02694
GAGTGAATGG	0.721196
GAGTGAATGC	0.841647
GAGTGAATGT	0.841647
GAGTGGATGA	0.960656
GAGTGGATGG	0.654862
GAGTGGATGC	0.799996
GAGTGGATGT	0.799996
GAGTGCATGA	1.02691
GAGTGCATGG	0.668857
GAGTGCATGC	0.762465
GAGTGCATGT	0.762465
GAGTGTATGA	0.997247
GAGTGTATGG	0.613391
GAGTGTATGC	0.710034
GAGTGTATGT	0.710034
GAGTCAATGA	1.08991
GAGTCAATGG	0.872477
GAGTCAATGC	0.928199
GAGTCAATGT	0.928199
GAGTCGATGA	1.08888
GAGTCGATGG	0.8401
GAGTCGATGC	0.929977
GAGTCGATGT	0.929977
GAGTCCATGA	1.12791
GAGTCCATGG	0.882857
GAGTCCATGC	0.892399
GAGTCCATGT	0.892399
GAGTCTATGA	1.0945
GAGTCTATGG	0.702681
GAGTCTATGC	0.781066
GAGTCTATGT	0.781066
GAGTTAATGA	1.09214
GAGTTAATGG	0.835967
GAGTTAATGC	0.938546
GAGTTAATGT	0.938546
GAGTTGATGA	1.06495
GAGTTGATGG	0.772003
GAGTTGATGC	0.923103
GAGTTGATGT	0.923103
GAGTTCATGA	1.10133
GAGTTCATGG	0.815541
GAGTTCATGC	0.898906
GAGTTCATGT	0.898906
GAGTTTATGA	1.09834
GAGTTTATGG	0.659057
GAGTTTATGC	0.795694
GAGTTTATGT	0.795694
GACAAAATGA	1.16397
GACAAAATGG	1.08255
GACAAAATGC	1.18277
GACAAAATGT	1.18277
GACAAGATGA	1.14444
GACAAGATGG	1.06504
GACAAGATGC	1.15934
GACAAGATGT	1.15934
GACAACATGA	1.18613
GACAACATGG	1.13089
GACAACATGC	1.21054
GACAACATGT	1.21054
GACAATATGA	1.17012
GACAATATGG	1.08424
GACAATATGC	1.17973
GACAATATGT	1.17973
GACAGAATGA	1.14433
GACAGAATGG	1.06007
GACAGAATGC	1.15167
GACAGAATGT	1.15167
GACAGGATGA	1.10068
GACAGGATGG	1.0568
GACAGGATGC	1.11113
GACAGGATGT	1.11113
GACAGCATGA	1.17005
GACAGCATGG	1.1285
GACAGCATGC	1.19227
GACAGCATGT	1.19227
GACAGTATGA	1.12626
GACAGTATGG	1.06661
GACAGTATGC	1.13686
GACAGTATGT	1.13686
GACACAATGA	1.19863
GACACAATGG	1.10425
GACACAATGC	1.21693
GACACAATGT	1.21693
GACACGATGA	1.1597
GACACGATGG	1.10687
GACACGATGC	1.19446
GACACGATGT	1.19446
GACACCATGA	1.2307
GACACCATGG	1.15021
GACACCATGC	1.23451
GACACCATGT	1.23451
GACACTATGA	1.21969
GACACTATGG	1.10958
GACACTATGC	1.19775
GACACTATGT	1.19775
GACATAATGA	1.16397
GACATAATGG	1.08255
GACATAATGC	1.18277
GACATAATGT	1.18277
GACATCATGA	1.18613
GACATCATGG	1.13089
GACATCATGC	1.21054
GACATCATGT	1.21054
GACATTATGA	1.17012
GACATTATGG	1.08424
GACATTATGC	1.17973
GACATTATGT	1.17973
GACGAAATGA	1.16058
GACGAAATGG	1.08783
GACGAAATGC	1.16343
GACGAAATGT	1.16343
GACGAGATGA	1.14151
GACGAGATGG	1.07438
GACGAGATGC	1.15061
GACGAGATGT	1.15061
GACGACATGA	1.19186
GACGACATGG	1.10147
GACGACATGC	1.17579
GACGACATGT	1.17579
GACGATATGA	1.16314
GACGATATGG	1.04877
GACGATATGC	1.13772
GACGATATGT	1.13772
GACGGAATGA	1.14695
GACGGAATGG	1.08301
GACGGAATGC	1.13762
GACGGAATGT	1.13762
GACGGGATGA	1.09777
GACGGGATGG	1.07001
GACGGGATGC	1.10523
GACGGGATGT	1.10523
GACGGCATGA	1.1806
GACGGCATGG	1.09276
GACGGCATGC	1.13607
GACGGCATGT	1.13607
GACGGTATGA	1.1215
GACGGTATGG	1.03885
GACGGTATGC	1.09427
GACGGTATGT	1.09427
GACGCAATGA	1.20009
GACGCAATGG	1.09635
GACGCAATGC	1.20051
GACGCAATGT	1.20051
GACGCGATGA	1.17902
GACGCGATGG	1.10034
GACGCGATGC	1.19012
GACGCGATGT	1.19012
GACGCCATGA	1.24024
GACGCCATGG	1.1168
GACGCCATGC	1.20979
GACGCCATGT	1.20979
GACGCTATGA	1.21935
GACGCTATGG	1.06422
GACGCTATGC	1.15919
GACGCTATGT	1.15919
GACGTAATGA	1.16058
GACGTAATGG	1.08783
GACGTAATGC	1.16343
GACGTAATGT	1.16343
GACGTGATGA	1.14151
GACGTGATGG	1.07438
GACGTGATGC	1.15061
GACGTGATGT	1.15061
GACGTCATGA	1.19186
GACGTCATGG	1.10147
GACGTCATGC	1.17579
GACGTCATGT	1.17579
GACGTTATGA	1.16314
GACGTTATGG	1.04877
GACGTTATGC	1.13772
GACGTTATGT	1.13772
GACCAAATGA	1.18506
GACCAAATGG	1.06893
GACCAAATGC	1.15953
GACCAAATGT	1.15953
GACCAGATGA	1.16261
GACCAGATGG	1.05821
GACCAGATGC	1.14353
GACCAGATGT	1.14353
GACCACATGA	1.21712
GACCACATGG	1.07546
GACCACATGC	1.1565
GACCACATGT	1.1565
GACCATATGA	1.18772
GACCATATGG	1.01517
GACCATATGC	1.09901
GACCATATGT	1.09901
GACCGAATGA	1.16414
GACCGAATGG	1.0658
GACCGAATGC	1.11952
GACCGAATGT	1.11952
GACCGGATGA	1.12528
GACCGGATGG	1.05615
GACCGGATGC	1.08395
GACCGGATGT	1.08395
GACCGCATGA	1.18567
GACCGCATGG	1.04951
GACCGCATGC	1.07823
GACCGCATGT	1.07823
GACCGTATGA	1.13104
GACCGTATGG	1.0035
GACCGTATGC	1.04417
GACCGTATGT	1.04417
GACCCAATGA	1.22924
GACCCAATGG	1.05237
GACCCAATGC	1.18485
GACCCAATGT	1.18485
GACCCGATGA	1.22129
GACCCGATGG	1.06057
GACCCGATGC	1.17564
GACCCGATGT	1.17564
GACCCCATGA	1.25607
GACCCCATGG	1.05362
GACCCCATGC	1.16686
GACCCCATGT	1.16686
GACCCTATGA	1.24266
GACCCTATGG	1.01047
GACCCTATGC	1.10345
GACCCTATGT	1.10345
GACCTAATGA	1.18506
GACCTAATGG	1.06893
GACCTAATGC	1.15953
GACCTAATGT	1.15953
GACCTGATGA	1.16261
GACCTGATGG	1.05821
GACCTGATGC	1.14353
GACCTGATGT	1.14353
GACCTCATGA	1.21712
GACCTCATGG	1.07546
GACCTCATGC	1.1565
GACCTCATGT	1.1565
GACCTTATGA	1.18772
GACCTTATGG	1.01517
GACCTTATGC	1.09901
GACCTTATGT	1.09901
GACTAAATGA	1.14857
GACTAAATGG	1.02088
GACTAAATGC	1.08868
GACTAAATGT	1.08868
GACTAGATGA	1.16917
GACTAGATGG	0.973543
GACTAGATGC	1.09471
GACTAGATGT	1.09471
GACTACATGA	1.20361
GACTACATGG	1.05818
GACTACATGC	1.06769
GACTACATGT	1.06769
GACTATATGA	1.16562
GACTATATGG	0.898472
GACTATATGC	1.00018
GACTATATGT	1.00018
GACTGAATGA	1.20166
GACTGAATGG	0.924742
GACTGAATGC	1.00757
GACTGAATGT	1.00757
GACTGGATGA	1.11979
GACTGGATGG	0.851544
GACTGGATGC	0.939142
GACTGGATGT	0.939142
GACTGCATGA	1.17558
GACTGCATGG	0.822149
GACTGCATGC	0.812602
GACTGCATGT	0.812602
GACTGTATGA	1.12562
GACTGTATGG	0.806344
GACTGTATGC	0.86187
GACTGTATGT	0.86187
GACTCAATGA	1.17118
GACTCAATGG	1.05372
GACTCAATGC	1.10593
GACTCAATGT	1.10593
GACTCGATGA	1.19191
GACTCGATGG	1.02188
GACTCGATGC	1.11786
GACTCGATGT	1.11786
GACTCCATGA	1.24031
GACTCCATGG	1.09207
GACTCCATGC	1.09895
GACTCCATGT	1.09895
GACTCTATGA	1.19987
GACTCTATGG	0.962471
GACTCTATGC	1.04492
GACTCTATGT	1.04492
GACTTAATGA	1.14857
GACTTAATGG	1.02088
GACTTAATGC	1.08868
GACTTAATGT	1.08868
GACTTGATGA	1.16917
GACTTGATGG	0.973543
GACTTGATGC	1.09471
GACTTGATGT	1.09471
GACTTCATGA	1.20361
GACTTCATGG	1.05818
GACTTCATGC	1.06769
GACTTCATGT	1.06769
GACTTTATGA	1.16562
GACTTTATGG	0.898472
GACTTTATGC	1.00018
GACTTTATGT	1.00018
GATAAAATGA	1.15394
GATAAAATGG	1.05383
GATAAAATGC	1.16301
GATAAAATGT	1.16301
GATAAGATGA	1.13126
GATAAGATGG	1.03386
GATAAGATGC	1.13894
GATAAGATGT	1.13894
GATAACATGA	1.17772
GATAACATGG	1.10047
GATAACATGC	1.1968
GATAACATGT	1.1968
GATAATATGA	1.15729
GATAATATGG	1.05792
GATAATATGC	1.15741
GATAATATGT	1.15741
GATAGAATGA	1.14165
GATAGAATGG	1.03859
GATAGAATGC	1.14104
GATAGAATGT	1.14104
GATAGGATGA	1.09698
GATAGGATGG	1.02766
GATAGGATGC	1.10433
GATAGGATGT	1.10433
GATAGCATGA	1.16812
GATAGCATGG	1.1117
GATAGCATGC	1.18305
GATAGCATGT	1.18305
GATAGTATGA	1.12383
GATAGTATGG	1.04826
GATAGTATGC	1.12838
GATAGTATGT	1.12838
GATACAATGA	1.18166
GATACAATGG	1.08943
GATACAATGC	1.18989
GATACAATGT	1.18989
GATACGATGA	1.14417
GATACGATGG	1.09655
GATACGATGC	1.17038
GATACGATGT	1.17038
GATACCATGA	1.22188
GATACCATGG	1.12939
GATACCATGC	1.2136
GATACCATGT	1.2136
GATACTATGA	1.19147
GATACTATGG	1.09214
GATACTATGC	1.1689
GATACTATGT	1.1689
GATATAATGA	1.15394
GATATAATGG	1.05383
GATATAATGC	1.16301
GATATAATGT	1.16301
GATATCATGA	1.17772
GATATCATGG	1.10047
GATATCATGC	1.1968
GATATCATGT	1.1968
GATATTATGA	1.15729
GATATTATGG	1.05792
GATATTATGC	1.15741
GATATTATGT	1.15741
GATCAAATGA	1.16805
GATCAAATGG	1.0392
GATCAAATGC	1.13292
GATCAAATGT	1.13292
GATCAGATGA	1.14477
GATCAGATGG	1.01303
GATCAGATGC	1.12118
GATCAGATGT	1.12118
GATCACATGA	1.18634
GATCACATGG	1.03461
GATCACATGC	1.13074
GATCACATGT	1.13074
GATCATATGA	1.16619
GATCATATGG	0.978775
GATCATATGC	1.07718
GATCATATGT	1.07718
GATCGAATGA	1.14756
GATCGAATGG	1.01887
GATCGAATGC	1.09639
GATCGAATGT	1.09639
GATCGGATGA	1.1123
GATCGGATGG	0.988646
GATCGGATGC	1.06981
GATCGGATGT	1.06981
GATCGCATGA	1.1552
GATCGCATGG	0.998304
GATCGCATGC	1.05151
GATCGCATGT	1.05151
GATCGTATGA	1.10819
GATCGTATGG	0.958088
GATCGTATGC	1.02846
GATCGTATGT	1.02846
GATCCAATGA	1.22134
GATCCAATGG	1.05238
GATCCAATGC	1.15661
GATCCAATGT	1.15661
GATCCGATGA	1.19954
GATCCGATGG	1.04695
GATCCGATGC	1.14556
GATCCGATGT	1.14556
GATCCCATGA	1.24995
GATCCCATGG	1.0421
GATCCCATGC	1.1444
GATCCCATGT	1.1444
GATCCTATGA	1.20806
GATCCTATGG	0.996125
GATCCTATGC	1.07599
GATCCTATGT	1.07599
GATCTAATGA	1.16805
GATCTAATGG	1.0392
GATCTAATGC	1.13292
GATCTAATGT	1.13292
GATCTGATGA	1.14477
GATCTGATGG	1.01303
GATCTGATGC	1.12118
GATCTGATGT	1.12118
GATCTCATGA	1.18634
GATCTCATGG	1.03461
GATCTCATGC	1.13074
GATCTCATGT	1.13074
GATCTTATGA	1.16619
GATCTTATGG	0.978775
GATCTTATGC	1.07718
GATCTTATGT	1.07718
GATTAAATGA	1.13532
GATTAAATGG	0.977013
GATTAAATGC	1.06896
GATTAAATGT	1.06896
GATTAGATGA	1.1358
GATTAGATGG	0.91686
GATTAGATGC	1.06063
GATTAGATGT	1.06063
GATTACATGA	1.17853
GATTACATGG	0.967183
GATTACATGC	1.04763
GATTACATGT	1.04763
GATTATATGA	1.13016
GATTATATGG	0.803009
GATTATATGC	0.959919
GATTATATGT	0.959919
GATTGAATGA	1.12073
GATTGAATGG	0.859554
GATTGAATGC	0.949223
GATTGAATGT	0.949223
GATTGGATGA	1.05496
GATTGGATGG	0.808808
GATTGGATGC	0.908358
GATTGGATGT	0.908358
GATTGCATGA	1.11798
GATTGCATGG	0.740643
GATTGCATGC	0.808041
GATTGCATGT	0.808041
GATTGTATGA	1.05639
GATTGTATGG	0.706625
GATTGTATGC	0.819134
GATTGTATGT	0.819134
GATTCAATGA	1.1633
GATTCAATGG	1.04501
GATTCAATGC	1.10385
GATTCAATGT	1.10385
GATTCGATGA	1.16881
GATTCGATGG	0.998955
GATTCGATGC	1.10086
GATTCGATGT	1.10086
GATTCCATGA	1.2238
GATTCCATGG	1.06146
GATTCCATGC	1.09519
GATTCCATGT	1.09519
GATTCTATGA	1.16764
GATTCTATGG	0.891428
GATTCTATGC	1.00918
GATTCTATGT	1.00918
GATTTAATGA	1.13532
GATTTAATGG	0.977013
GATTTAATGC	1.06896
GATTTAATGT	1.06896
GATTTGATGA	1.1358
GATTTGATGG	0.91686
GATTTGATGC	1.06063
GATTTGATGT	1.06063
GATTTCATGA	1.17853
GATTTCATGG	0.967183
GATTTCATGC	1.04763
GATTTCATGT	1.04763
GATTTTATGA	1.13016
GATTTTATGG	0.803009
GATTTTATGC	0.959919
GATTTTATGT	0.959919
GGAAAAATGA	1.10464
GGAAAAATGG	0.998951
GGAAAAATGC	1.09276
GGAAAAATGT	1.09276
GGAAAGATGA	1.08537
GGAAAGATGG	0.989949
GGAAAGATGC	1.08575
GGAAAGATGT	1.08575
GGAAACATGA	1.11123
GGAAACATGG	1.02694
GGAAACATGC	1.10003
GGAAACATGT	1.10003
GGAAATATGA	1.10429
GGAAATATGG	1.01957
GGAAATATGC	1.09169
GGAAATATGT	1.09169
GGAAGAATGA	1.08621
GGAAGAATGG	1.00748
GGAAGAATGC	1.07669
GGAAGAATGT	1.07669
GGAAGGATGA	1.06064
GGAAGGATGG	1.00871
GGAAGGATGC	1.06848
GGAAGGATGT	1.06848
GGAAGCATGA	1.10175
GGAAGCATGG	1.03818
GGAAGCATGC	1.08451
GGAAGCATGT	1.08451
GGAAGTATGA	1.08432
GGAAGTATGG	1.03907
GGAAGTATGC	1.07967
GGAAGTATGT	1.07967
GGAACAATGA	1.1193
GGAACAATGG	1.01257
GGAACAATGC	1.09581
GGAACAATGT	1.09581
GGAACGATGA	1.08052
GGAACGATGG	1.00141
GGAACGATGC	1.08495
GGAACGATGT	1.08495
GGAACCATGA	1.10426
GGAACCATGG	1.00574
GGAACCATGC	1.05571
GGAACCATGT	1.05571
GGAACTATGA	1.11541
GGAACTATGG	1.02352
GGAACTATGC	1.08477
GGAACTATGT	1.08477
GGAATAATGA	1.10464
GGAATAATGG	0.998951
GGAATAATGC	1.09276
GGAATAATGT	1.09276
GGAATCATGA	1.11123
GGAATCATGG	1.02694
GGAATCATGC	1.10003
GGAATCATGT	1.10003
GGAATTATGA	1.10429
GGAATTATGG	1.01957
GGAATTATGC	1.09169
GGAATTATGT	1.09169
GGAGAAATGA	1.05565
GGAGAAATGG	0.990737
GGAGAAATGC	1.06597
GGAGAAATGT	1.06597
GGAGAGATGA	1.03534
GGAGAGATGG	0.97075
GGAGAGATGC	1.0545
GGAGAGATGT	1.0545
GGAGACATGA	1.08336
GGAGACATGG	1.02452
GGAGACATGC	1.09515
GGAGACATGT	1.09515
GGAGATATGA	1.05438
GGAGATATGG	0.976723
GGAGATATGC	1.05832
GGAGATATGT	1.05832
GGAGGAATGA	1.04628
GGAGGAATGG	0.994309
GGAGGAATGC	1.04842
GGAGGAATGT	1.04842
GGAGGGATGA	1.03268
GGAGGGATGG	0.963705
GGAGGGATGC	1.03666
GGAGGGATGT	1.03666
GGAGGCATGA	1.09817
GGAGGCATGG	1.03009
GGAGGCATGC	1.07945
GGAGGCATGT	1.07945
GGAGGTATGA	1.03744
GGAGGTATGG	0.974511
GGAGGTATGC	1.03691
GGAGGTATGT	1.03691
GGAGCAATGA	1.06719
GGAGCAATGG	1.00034
GGAGCAATGC	1.05916
GGAGCAATGT	1.05916
GGAGCGATGA	1.0407
GGAGCGATGG	0.988239
GGAGCGATGC	1.05701
GGAGCGATGT	1.05701
GGAGCCATGA	1.06966
GGAGCCATGG	1.00648
GGAGCCATGC	1.03949
GGAGCCATGT	1.03949
GGAGCTATGA	1.05957
GGAGCTATGG	0.977407
GGAGCTATGC	1.04369
GGAGCTATGT	1.04369
GGAGTAATGA	1.05565
GGAGTAATGG	0.990737
GGAGTAATGC	1.06597
GGAGTAATGT	1.06597
GGAGTGATGA	1.03534
GGAGTGATGG	0.97075
GGAGTGATGC	1.0545
GGAGTGATGT	1.0545
GGAGTCATGA	1.08336
GGAGTCATGG	1.02452
GGAGTCATGC	1.09515
GGAGTCATGT	1.09515
GGAGTTATGA	1.05438
GGAGTTATGG	0.976723
GGAGTTATGC	1.05832
GGAGTTATGT	1.05832
GGACAAATGA	1.07495
GGACAAATGG	0.941124
GGACAAATGC	1.058
GGACAAATGT	1.058
GGACAGATGA	1.04619
GGACAGATGG	0.908022
GGACAGATGC	1.04109
GGACAGATGT	1.04109
GGACACATGA	1.07503
GGACACATGG	0.95379
GGACACATGC	1.05186
GGACACATGT	1.05186
GGACATATGA	1.05399
GGACATATGG	0.917071
GGACATATGC	1.01059
GGACATATGT	1.01059
GGACGAATGA	1.06411
GGACGAATGG	0.925799
GGACGAATGC	1.03241
GGACGAATGT	1.03241
GGACGGATGA	1.04211
GGACGGATGG	0.868074
GGACGGATGC	1.0105
GGACGGATGT	1.0105
GGACGCATGA	1.08493
GGACGCATGG	0.929238
GGACGCATGC	1.02208
GGACGCATGT	1.02208
GGACGTATGA	1.02407
GGACGTATGG	0.886909
GGACGTATGC	0.969667
GGACGTATGT	0.969667
GGACCAATGA	1.08799
GGACCAATGG	0.945615
GGACCAATGC	1.04097
GGACCAATGT	1.04097
GGACCGATGA	1.05735
GGACCGATGG	0.925083
GGACCGATGC	1.03335
GGACCGATGT	1.03335
GGACCCATGA	1.05837
GGACCCATGG	0.92493
GGACCCATGC	0.981181
GGACCCATGT	0.981181
GGACCTATGA	1.05939
GGACCTATGG	0.914384
GGACCTATGC	0.982874
GGACCTATGT	0.982874
GGACTAATGA	1.07495
GGACTAATGG	0.941124
GGACTAATGC	1.058
GGACTAATGT	1.058
GGACTGATGA	1.04619
GGACTGATGG	0.908022
GGACTGATGC	1.04109
GGACTGATGT	1.04109
GGACTCATGA	1.07503
GGACTCATGG	0.95379
GGACTCATGC	1.05186
GGACTCATGT	1.05186
GGACTTATGA	1.05399
GGACTTATGG	0.917071
GGACTTATGC	1.01059
GGACTTATGT	1.01059
GGATAAATGA	1.05266
GGATAAATGG	0.946048
GGATAAATGC	1.02441
GGATAAATGT	1.02441
GGATAGATGA	1.03352
GGATAGATGG	0.919615
GGATAGATGC	1.0026
GGATAGATGT	1.0026
GGATACATGA	1.07039
GGATACATGG	0.933668
GGATACATGC	0.995952
GGATACATGT	0.995952
GGATATATGA	1.06657
GGATATATGG	0.835352
GGATATATGC	0.962055
GGATATATGT	0.962055
GGATCAATGA	1.06683
GGATCAATGG	0.969588
GGATCAATGC	1.02091
GGATCAATGT	1.02091
GGATCGATGA	1.06083
GGATCGATGG	0.9545
GGATCGATGC	1.02523
GGATCGATGT	1.02523
GGATCCATGA	1.07682
GGATCCATGG	0.966739
GGATCCATGC	0.980299
GGATCCATGT	0.980299
GGATCTATGA	1.08197
GGATCTATGG	0.87941
GGATCTATGC	0.967766
GGATCTATGT	0.967766
GGATTAATGA	1.05266
GGATTAATGG	0.946048
GGATTAATGC	1.02441
GGATTAATGT	1.02441
GGATTGATGA	1.03352
GGATTGATGG	0.919615
GGATTGATGC	1.0026
GGATTGATGT	1.0026
GGATTCATGA	1.07039
GGATTCATGG	0.933668
GGATTCATGC	0.995952
GGATTCATGT	0.995952
GGATTTATGA	1.06657
GGATTTATGG	0.835352
GGATTTATGC	0.962055
GGATTTATGT	0.962055
GGGAAAATGA	1.03361
GGGAAAATGG	0.928404
GGGAAAATGC	1.03208
GGGAAAATGT	1.03208
GGGAAGATGA	1.00749
GGGAAGATGG	0.911872
GGGAAGATGC	1.01026
GGGAAGATGT	1.01026
GGGAACATGA	1.04656
GGGAACATGG	0.969494
GGGAACATGC	1.06366
GGGAACATGT	1.06366
GGGAATATGA	1.00329
GGGAATATGG	0.9399
GGGAATATGC	1.02266
GGGAATATGT	1.02266
GGGAGAATGA	1.02977
GGGAGAATGG	0.957822
GGGAGAATGC	1.03409
GGGAGAATGT	1.03409
GGGAGGATGA	1.01269
GGGAGGATGG	0.960366
GGGAGGATGC	1.02811
GGGAGGATGT	1.02811
GGGAGCATGA	1.065
GGGAGCATGG	1.01232
GGGAGCATGC	1.08091
GGGAGCATGT	1.08091
GGGAGTATGA	1.00381
GGGAGTATGG	0.96578
GGGAGTATGC	1.02798
GGGAGTATGT	1.02798
GGGACAATGA	1.03608
GGGACAATGG	0.945458
GGGACAATGC	1.03079
GGGACAATGT	1.03079
GGGACGATGA	1.01059
GGGACGATGG	0.935256
GGGACGATGC	1.01222
GGGACGATGT	1.01222
GGGACCATGA	1.05325
GGGACCATGG	0.969182
GGGACCATGC	1.04603
GGGACCATGT	1.04603
GGGACTATGA	1.02728
GGGACTATGG	0.954137
GGGACTATGC	1.02176
GGGACTATGT	1.02176
GGGATAATGA	1.03361
GGGATAATGG	0.928404
GGGATAATGC	1.03208
GGGATAATGT	1.03208
GGGATCATGA	1.04656
GGGATCATGG	0.969494
GGGATCATGC	1.06366
GGGATCATGT	1.06366
GGGATTATGA	1.00329
GGGATTATGG	0.9399
GGGATTATGC	1.02266
GGGATTATGT	1.02266
GGGGAAATGA	0.98715
GGGGAAATGG	0.917759
GGGGAAATGC	0.979077
GGGGAAATGT	0.979077
GGGGAGATGA	0.963932
GGGGAGATGG	0.928505
GGGGAGATGC	0.976367
GGGGAGATGT	0.976367
GGGGACATGA	0.994618
GGGGACATGG	0.942926
GGGGACATGC	0.993597
GGGGACATGT	0.993597
GGGGATATGA	0.949366
GGGGATATGG	0.907741
GGGGATATGC	0.967217
GGGGATATGT	0.967217
GGGGGAATGA	0.993133
GGGGGAATGG	0.90538
GGGGGAATGC	0.970803
GGGGGAATGT	0.970803
GGGGGGATGA	0.977221
GGGGGGATGG	0.89873
GGGGGGATGC	0.965737
GGGGGGATGT	0.965737
GGGGGCATGA	1.01512
GGGGGCATGG	0.928676
GGGGGCATGC	0.985527
GGGGGCATGT	0.985527
GGGGGTATGA	0.964599
GGGGGTATGG	0.890397
GGGGGTATGC	0.959675
GGGGGTATGT	0.959675
GGGGCAATGA	0.993281
GGGGCAATGG	0.93629
GGGGCAATGC	0.976014
GGGGCAATGT	0.976014
GGGGCGATGA	0.979066
GGGGCGATGG	0.959393
GGGGCGATGC	0.985209
GGGGCGATGT	0.985209
GGGGCCATGA	1.01303
GGGGCCATGG	0.943715
GGGGCCATGC	0.97314
GGGGCCATGT	0.97314
GGGGCTATGA	0.966721
GGGGCTATGG	0.915699
GGGGCTATGC	0.958814
GGGGCTATGT	0.958814
GGGGTAATGA	0.98715
GGGGTAATGG	0.917759
GGGGTAATGC	0.979077
GGGGTAATGT	0.979077
GGGGTGATGA	0.963932
GGGGTGATGG	0.928505
GGGGTGATGC	0.976367
GGGGTGATGT	0.976367
GGGGTCATGA	0.994618
GGGGTCATGG	0.942926
GGGGTCATGC	0.993597
GGGGTCATGT	0.993597
GGGGTTATGA	0.949366
GGGGTTATGG	0.907741
GGGGTTATGC	0.967217
GGGGTTATGT	0.967217
GGGCAAATGA	1.05866
GGGCAAATGG	0.894662
GGGCAAATGC	0.992559
GGGCAAATGT	0.992559
GGGCAGATGA	1.01844
GGGCAGATGG	0.872883
GGGCAGATGC	0.982416
GGGCAGATGT	0.982416
GGGCACATGA	1.02984
GGGCACATGG	0.873289
GGGCACATGC	0.966499
GGGCACATGT	0.966499
GGGCATATGA	0.993664
GGGCATATGG	0.846828
GGGCATATGC	0.934792
GGGCATATGT	0.934792
GGGCGAATGA	1.03957
GGGCGAATGG	0.866108
GGGCGAATGC	0.971546
GGGCGAATGT	0.971546
GGGCGGATGA	1.01043
GGGCGGATGG	0.804172
GGGCGGATGC	0.952178
GGGCGGATGT	0.952178
GGGCGCATGA	1.02536
GGGCGCATGG	0.823738
GGGCGCATGC	0.938588
GGGCGCATGT	0.938588
GGGCGTATGA	0.98241
GGGCGTATGG	0.793945
GGGCGTATGC	0.912135
GGGCGTATGT	0.912135
GGGCCAATGA	1.08025
GGGCCAATGG	0.909773
GGGCCAATGC	0.976025
GGGCCAATGT	0.976025
GGGCCGATGA	1.0382
GGGCCGATGG	0.906889
GGGCCGATGC	0.975482
GGGCCGATGT	0.975482
GGGCCCATGA	1.05974
GGGCCCATGG	0.870844
GGGCCCATGC	0.932856
GGGCCCATGT	0.932856
GGGCCTATGA	1.01041
GGGCCTATGG	0.856984
GGGCCTATGC	0.907399
GGGCCTATGT	0.907399
GGGCTAATGA	1.05866
GGGCTAATGG	0.894662
GGGCTAATGC	0.992559
GGGCTAATGT	0.992559
GGGCTGATGA	1.01844
GGGCTGATGG	0.872883
GGGCTGATGC	0.982416
GGGCTGATGT	0.982416
GGGCTCATGA	1.02984
GGGCTCATGG	0.873289
GGGCTCATGC	0.966499
GGGCTCATGT	0.966499
GGGCTTATGA	0.993664
GGGCTTATGG	0.846828
GGGCTTATGC	0.934792
GGGCTTATGT	0.934792
GGGTAAATGA	0.982323
GGGTAAATGG	0.723547
GGGTAAATGC	0.878843
GGGTAAATGT	0.878843
GGGTAGATGA	0.962316
GGGTAGATGG	0.700979
GGGTAGATGC	0.877221
GGGTAGATGT	0.877221
GGGTACATGA	0.986375
GGGTACATGG	0.708393
GGGTACATGC	0.863307
GGGTACATGT	0.863307
GGGTATATGA	0.950794
GGGTATATGG	0.564142
GGGTATATGC	0.766025
GGGTATATGT	0.766025
GGGTGAATGA	0.95992
GGGTGAATGG	0.634401
GGGTGAATGC	0.808421
GGGTGAATGT	0.808421
GGGTGGATGA	0.910629
GGGTGGATGG	0.565353
GGGTGGATGC	0.766447
GGGTGGATGT	0.766447
GGGTGCATGA	0.932262
GGGTGCATGG	0.566385
GGGTGCATGC	0.737023
GGGTGCATGT	0.737023
GGGTGTATGA	0.880734
GGGTGTATGG	0.497382
GGGTGTATGC	0.655566
GGGTGTATGT	0.655566
GGGTCAATGA	1.00381
GGGTCAATGG	0.785887
GGGTCAATGC	0.907462
GGGTCAATGT	0.907462
GGGTCGATGA	1.0079
GGGTCGATGG	0.780527
GGGTCGATGC	0.933494
GGGTCGATGT	0.933494
GGGTCCATGA	1.01824
GGGTCCATGG	0.783247
GGGTCCATGC	0.877175
GGGTCCATGT	0.877175
GGGTCTATGA	0.973864
GGGTCTATGG	0.63186
GGGTCTATGC	0.796292
GGGTCTATGT	0.796292
GGGTTAATGA	0.982323
GGGTTAATGG	0.723547
GGGTTAATGC	0.878843
GGGTTAATGT	0.878843
GGGTTGATGA	0.962316
GGGTTGATGG	0.700979
GGGTTGATGC	0.877221
GGGTTGATGT	0.877221
GGGTTCATGA	0.986375
GGGTTCATGG	0.708393
GGGTTCATGC	0.863307
GGGTTCATGT	0.863307
GGGTTTATGA	0.950794
GGGTTTATGG	0.564142
GGGTTTATGC	0.766025
GGGTTTATGT	0.766025
GGCAAAATGA	1.12526
GGCAAAATGG	1.00986
GGCAAAATGC	1.12641
GGCAAAATGT	1.12641
GGCAAGATGA	1.12478
GGCAAGATGG	1.01748
GGCAAGATGC	1.12497
GGCAAGATGT	1.12497
GGCAACATGA	1.14038
GGCAACATGG	1.05738
GGCAACATGC	1.14186
GGCAACATGT	1.14186
GGCAATATGA	1.11921
GGCAATATGG	1.02131
GGCAATATGC	1.12003
GGCAATATGT	1.12003
GGCAGAATGA	1.08432
GGCAGAATGG	1.00306
GGCAGAATGC	1.09149
GGCAGAATGT	1.09149
GGCAGGATGA	1.0505
GGCAGGATGG	1.01725
GGCAGGATGC	1.07362
GGCAGGATGT	1.07362
GGCAGCATGA	1.10505
GGCAGCATGG	1.0607
GGCAGCATGC	1.12244
GGCAGCATGT	1.12244
GGCAGTATGA	1.07063
GGCAGTATGG	1.01497
GGCAGTATGC	1.08534
GGCAGTATGT	1.08534
GGCACAATGA	1.13677
GGCACAATGG	1.02145
GGCACAATGC	1.13351
GGCACAATGT	1.13351
GGCACGATGA	1.11855
GGCACGATGG	1.02427
GGCACGATGC	1.12121
GGCACGATGT	1.12121
GGCACCATGA	1.1546
GGCACCATGG	1.047
GGCACCATGC	1.12533
GGCACCATGT	1.12533
GGCACTATGA	1.14482
GGCACTATGG	1.03056
GGCACTATGC	1.12126
GGCACTATGT	1.12126
GGCATAATGA	1.12526
GGCATAATGG	1.00986
GGCATAATGC	1.12641
GGCATAATGT	1.12641
GGCATCATGA	1.14038
GGCATCATGG	1.05738
GGCATCATGC	1.14186
GGCATCATGT	1.14186
GGCATTATGA	1.11921
GGCATTATGG	1.02131
GGCATTATGC	1.12003
GGCATTATGT	1.12003
GGCGAAATGA	1.08573
GGCGAAATGG	0.999912
GGCGAAATGC	1.09841
GGCGAAATGT	1.09841
GGCGAGATGA	1.06839
GGCGAGATGG	0.999523
GGCGAGATGC	1.09354
GGCGAGATGT	1.09354
GGCGACATGA	1.10837
GGCGACATGG	1.03942
GGCGACATGC	1.11241
GGCGACATGT	1.11241
GGCGATATGA	1.0846
GGCGATATGG	0.989681
GGCGATATGC	1.09614
GGCGATATGT	1.09614
GGCGGAATGA	1.05508
GGCGGAATGG	0.995934
GGCGGAATGC	1.06275
GGCGGAATGT	1.06275
GGCGGGATGA	1.02655
GGCGGGATGG	0.996838
GGCGGGATGC	1.05855
GGCGGGATGT	1.05855
GGCGGCATGA	1.09539
GGCGGCATGG	1.0421
GGCGGCATGC	1.08512
GGCGGCATGT	1.08512
GGCGGTATGA	1.04315
GGCGGTATGG	0.978928
GGCGGTATGC	1.06091
GGCGGTATGT	1.06091
GGCGCAATGA	1.09761
GGCGCAATGG	1.0091
GGCGCAATGC	1.09897
GGCGCAATGT	1.09897
GGCGCGATGA	1.07751
GGCGCGATGG	1.01044
GGCGCGATGC	1.09618
GGCGCGATGT	1.09618
GGCGCCATGA	1.11413
GGCGCCATGG	1.02495
GGCGCCATGC	1.08408
GGCGCCATGT	1.08408
GGCGCTATGA	1.10892
GGCGCTATGG	0.999283
GGCGCTATGC	1.0929
GGCGCTATGT	1.0929
GGCGTAATGA	1.08573
GGCGTAATGG	0.999912
GGCGTAATGC	1.09841
GGCGTAATGT	1.09841
GGCGTGATGA	1.06839
GGCGTGATGG	0.999523
GGCGTGATGC	1.09354
GGCGTGATGT	1.09354
GGCGTCATGA	1.10837
GGCGTCATGG	1.03942
GGCGTCATGC	1.11241
GGCGTCATGT	1.11241
GGCGTTATGA	1.0846
GGCGTTATGG	0.989681
GGCGTTATGC	1.09614
GGCGTTATGT	1.09614
GGCCAAATGA	1.10544
GGCCAAATGG	0.984577
GGCCAAATGC	1.10176
GGCCAAATGT	1.10176
GGCCAGATGA	1.08918
GGCCAGATGG	0.986321
GGCCAGATGC	1.09769
GGCCAGATGT	1.09769
GGCCACATGA	1.1128
GGCCACATGG	1.00345
GGCCACATGC	1.09048
GGCCACATGT	1.09048
GGCCATATGA	1.09911
GGCCATATGG	0.954972
GGCCATATGC	1.06988
GGCCATATGT	1.06988
GGCCGAATGA	1.07379
GGCCGAATGG	0.971102
GGCCGAATGC	1.05823
GGCCGAATGT	1.05823
GGCCGGATGA	1.05038
GGCCGGATGG	0.970561
GGCCGGATGC	1.05222
GGCCGGATGT	1.05222
GGCCGCATGA	1.09502
GGCCGCATGG	0.984899
GGCCGCATGC	1.04746
GGCCGCATGT	1.04746
GGCCGTATGA	1.04747
GGCCGTATGG	0.931762
GGCCGTATGC	1.01961
GGCCGTATGT	1.01961
GGCCCAATGA	1.11786
GGCCCAATGG	0.981307
GGCCCAATGC	1.09814
GGCCCAATGT	1.09814
GGCCCGATGA	1.10613
GGCCCGATGG	0.984566
GGCCCGATGC	1.09571
GGCCCGATGT	1.09571
GGCCCCATGA	1.11483
GGCCCCATGG	0.973726
GGCCCCATGC	1.054
GGCCCCATGT	1.054
GGCCCTATGA	1.12669
GGCCCTATGG	0.953382
GGCCCTATGC	1.05922
GGCCCTATGT	1.05922
GGCCTAATGA	1.10544
GGCCTAATGG	0.984577
GGCCTAATGC	1.10176
GGCCTAATGT	1.10176
GGCCTGATGA	1.08918
GGCCTGATGG	0.986321
GGCCTGATGC	1.09769
GGCCTGATGT	1.09769
GGCCTCATGA	1.1128
GGCCTCATGG	1.00345
GGCCTCATGC	1.09048
GGCCTCATGT	1.09048
GGCCTTATGA	1.09911
GGCCTTATGG	0.954972
GGCCTTATGC	1.06988
GGCCTTATGT	1.06988
GGCTAAATGA	1.0517
GGCTAAATGG	0.930771
GGCTAAATGC	0.996589
GGCTAAATGT	0.996589
GGCTAGATGA	1.06044
GGCTAGATGG	0.901792
GGCTAGATGC	1.01791
GGCTAGATGT	1.01791
GGCTACATGA	1.05687
GGCTACATGG	0.953002
GGCTACATGC	0.948345
GGCTACATGT	0.948345
GGCTATATGA	1.05993
GGCTATATGG	0.842716
GGCTATATGC	0.916179
GGCTATATGT	0.916179
GGCTGAATGA	1.0541
GGCTGAATGG	0.882234
GGCTGAATGC	0.972627
GGCTGAATGT	0.972627
GGCTGGATGA	0.988379
GGCTGGATGG	0.800527
GGCTGGATGC	0.926101
GGCTGGATGT	0.926101
GGCTGCATGA	0.991043
GGCTGCATGG	0.79156
GGCTGCATGC	0.808494
GGCTGCATGT	0.808494
GGCTGTATGA	0.974486
GGCTGTATGG	0.791773
GGCTGTATGC	0.844043
GGCTGTATGT	0.844043
GGCTCAATGA	1.0326
GGCTCAATGG	0.911672
GGCTCAATGC	0.94396
GGCTCAATGT	0.94396
GGCTCGATGA	1.05985
GGCTCGATGG	0.912638
GGCTCGATGC	0.993203
GGCTCGATGT	0.993203
GGCTCCATGA	1.01987
GGCTCCATGG	0.897507
GGCTCCATGC	0.850348
GGCTCCATGT	0.850348
GGCTCTATGA	1.07203
GGCTCTATGG	0.869046
GGCTCTATGC	0.915356
GGCTCTATGT	0.915356
GGCTTAATGA	1.0517
GGCTTAATGG	0.930771
GGCTTAATGC	0.996589
GGCTTAATGT	0.996589
GGCTTGATGA	1.06044
GGCTTGATGG	0.901792
GGCTTGATGC	1.01791
GGCTTGATGT	1.01791
GGCTTCATGA	1.05687
GGCTTCATGG	0.953002
GGCTTCATGC	0.948345
GGCTTCATGT	0.948345
GGCTTTATGA	1.05993
GGCTTTATGG	0.842716
GGCTTTATGC	0.916179
GGCTTTATGT	0.916179
GGTAAAATGA	1.0969
GGTAAAATGG	0.980594
GGTAAAATGC	1.09754
GGTAAAATGT	1.09754
GGTAAGATGA	1.0833
GGTAAGATGG	0.980809
GGTAAGATGC	1.08823
GGTAAGATGT	1.08823
GGTAACATGA	1.12036
GGTAACATGG	1.0371
GGTAACATGC	1.12374
GGTAACATGT	1.12374
GGTAATATGA	1.09714
GGTAATATGG	0.99887
GGTAATATGC	1.09781
GGTAATATGT	1.09781
GGTAGAATGA	1.06933
GGTAGAATGG	0.979633
GGTAGAATGC	1.0688
GGTAGAATGT	1.0688
GGTAGGATGA	1.04032
GGTAGGATGG	0.990272
GGTAGGATGC	1.05676
GGTAGGATGT	1.05676
GGTAGCATGA	1.09657
GGTAGCATGG	1.04892
GGTAGCATGC	1.0987
GGTAGCATGT	1.0987
GGTAGTATGA	1.06086
GGTAGTATGG	1.00656
GGTAGTATGC	1.07365
GGTAGTATGT	1.07365
GGTACAATGA	1.10871
GGTACAATGG	0.996682
GGTACAATGC	1.10101
GGTACAATGT	1.10101
GGTACGATGA	1.08213
GGTACGATGG	0.996781
GGTACGATGC	1.08982
GGTACGATGT	1.08982
GGTACCATGA	1.11822
GGTACCATGG	1.02063
GGTACCATGC	1.08664
GGTACCATGT	1.08664
GGTACTATGA	1.11312
GGTACTATGG	1.00656
GGTACTATGC	1.09405
GGTACTATGT	1.09405
GGTATAATGA	1.0969
GGTATAATGG	0.980594
GGTATAATGC	1.09754
GGTATAATGT	1.09754
GGTATCATGA	1.12036
GGTATCATGG	1.0371
GGTATCATGC	1.12374
GGTATCATGT	1.12374
GGTATTATGA	1.09714
GGTATTATGG	0.99887
GGTATTATGC	1.09781
GGTATTATGT	1.09781
GGTGAAATGA	1.05982
GGTGAAATGG	0.978833
GGTGAAATGC	1.07418
GGTGAAATGT	1.07418
GGTGAGATGA	1.04097
GGTGAGATGG	0.970929
GGTGAGATGC	1.06123
GGTGAGATGT	1.06123
GGTGACATGA	1.09252
GGTGACATGG	1.03554
GGTGACATGC	1.10154
GGTGACATGT	1.10154
GGTGATATGA	1.05565
GGTGATATGG	0.960503
GGTGATATGC	1.06732
GGTGATATGT	1.06732
GGTGGAATGA	1.03865
GGTGGAATGG	0.970426
GGTGGAATGC	1.04055
GGTGGAATGT	1.04055
GGTGGGATGA	1.01941
GGTGGGATGG	0.957159
GGTGGGATGC	1.03091
GGTGGGATGT	1.03091
GGTGGCATGA	1.08193
GGTGGCATGG	1.03267
GGTGGCATGC	1.05785
GGTGGCATGT	1.05785
GGTGGTATGA	1.01647
GGTGGTATGG	0.948432
GGTGGTATGC	1.02933
GGTGGTATGT	1.02933
GGTGCAATGA	1.07097
GGTGCAATGG	0.991468
GGTGCAATGC	1.07142
GGTGCAATGT	1.07142
GGTGCGATGA	1.05192
GGTGCGATGG	0.992207
GGTGCGATGC	1.06933
GGTGCGATGT	1.06933
GGTGCCATGA	1.08957
GGTGCCATGG	1.02259
GGTGCCATGC	1.05883
GGTGCCATGT	1.05883
GGTGCTATGA	1.0697
GGTGCTATGG	0.972461
GGTGCTATGC	1.06181
GGTGCTATGT	1.06181
GGTGTAATGA	1.05982
GGTGTAATGG	0.978833
GGTGTAATGC	1.07418
GGTGTAATGT	1.07418
GGTGTGATGA	1.04097
GGTGTGATGG	0.970929
GGTGTGATGC	1.06123
GGTGTGATGT	1.06123
GGTGTCATGA	1.09252
GGTGTCATGG	1.03554
GGTGTCATGC	1.10154
GGTGTCATGT	1.10154
GGTGTTATGA	1.05565
GGTGTTATGG	0.960503
GGTGTTATGC	1.06732
GGTGTTATGT	1.06732
GGTCAAATGA	1.07716
GGTCAAATGG	0.943307
GGTCAAATGC	1.06816
GGTCAAATGT	1.06816
GGTCAGATGA	1.05414
GGTCAGATGG	0.924228
GGTCAGATGC	1.05354
GGTCAGATGT	1.05354
GGTCACATGA	1.08557
GGTCACATGG	0.96564
GGTCACATGC	1.06504
GGTCACATGT	1.06504
GGTCATATGA	1.06462
GGTCATATGG	0.90672
GGTCATATGC	1.03324
GGTCATATGT	1.03324
GGTCGAATGA	1.05141
GGTCGAATGG	0.917599
GGTCGAATGC	1.02644
GGTCGAATGT	1.02644
GGTCGGATGA	1.03113
GGTCGGATGG	0.886429
GGTCGGATGC	1.01325
GGTCGGATGT	1.01325
GGTCGCATGA	1.07215
GGTCGCATGG	0.933281
GGTCGCATGC	1.01015
GGTCGCATGT	1.01015
GGTCGTATGA	1.01006
GGTCGTATGG	0.868309
GGTCGTATGC	0.976407
GGTCGTATGT	0.976407
GGTCCAATGA	1.09074
GGTCCAATGG	0.949529
GGTCCAATGC	1.05823
GGTCCAATGT	1.05823
GGTCCGATGA	1.0686
GGTCCGATGG	0.942458
GGTCCGATGC	1.05213
GGTCCGATGT	1.05213
GGTCCCATGA	1.0765
GGTCCCATGG	0.943219
GGTCCCATGC	1.00737
GGTCCCATGT	1.00737
GGTCCTATGA	1.07907
GGTCCTATGG	0.914474
GGTCCTATGC	1.01654
GGTCCTATGT	1.01654
GGTCTAATGA	1.07716
GGTCTAATGG	0.943307
GGTCTAATGC	1.06816
GGTCTAATGT	1.06816
GGTCTGATGA	1.05414
GGTCTGATGG	0.924228
GGTCTGATGC	1.05354
GGTCTGATGT	1.05354
GGTCTCATGA	1.08557
GGTCTCATGG	0.96564
GGTCTCATGC	1.06504
GGTCTCATGT	1.06504
GGTCTTATGA	1.06462
GGTCTTATGG	0.90672
GGTCTTATGC	1.03324
GGTCTTATGT	1.03324
GGTTAAATGA	1.03796
GGTTAAATGG	0.889478
GGTTAAATGC	0.984768
GGTTAAATGT	0.984768
GGTTAGATGA	1.0265
GGTTAGATGG	0.861995
GGTTAGATGC	0.975623
GGTTAGATGT	0.975623
GGTTACATGA	1.05719
GGTTACATGG	0.892857
GGTTACATGC	0.958153
GGTTACATGT	0.958153
GGTTATATGA	1.04282
GGTTATATGG	0.737435
GGTTATATGC	0.894609
GGTTATATGT	0.894609
GGTTGAATGA	0.997418
GGTTGAATGG	0.800446
GGTTGAATGC	0.915993
GGTTGAATGT	0.915993
GGTTGGATGA	0.943463
GGTTGGATGG	0.754754
GGTTGGATGC	0.8718
GGTTGGATGT	0.8718
GGTTGCATGA	0.96568
GGTTGCATGG	0.716316
GGTTGCATGC	0.79764
GGTTGCATGT	0.79764
GGTTGTATGA	0.917758
GGTTGTATGG	0.635549
GGTTGTATGC	0.785512
GGTTGTATGT	0.785512
GGTTCAATGA	1.05292
GGTTCAATGG	0.931166
GGTTCAATGC	0.992839
GGTTCAATGT	0.992839
GGTTCGATGA	1.0555
GGTTCGATGG	0.914362
GGTTCGATGC	1.00482
GGTTCGATGT	1.00482
GGTTCCATGA	1.06728
GGTTCCATGG	0.938373
GGTTCCATGC	0.950873
GGTTCCATGT	0.950873
GGTTCTATGA	1.07113
GGTTCTATGG	0.805348
GGTTCTATGC	0.927739
GGTTCTATGT	0.927739
GGTTTAATGA	1.03796
GGTTTAATGG	0.889478
GGTTTAATGC	0.984768
GGTTTAATGT	0.984768
GGTTTGATGA	1.0265
GGTTTGATGG	0.861995
GGTTTGATGC	0.975623
GGTTTGATGT	0.975623
GGTTTCATGA	1.05719
GGTTTCATGG	0.892857
GGTTTCATGC	0.958153
GGTTTCATGT	0.958153
GGTTTTATGA	1.04282
GGTTTTATGG	0.737435
GGTTTTATGC	0.894609
GGTTTTATGT	0.894609
GCAAAAATGA	1.17372
GCAAAAATGG	1.08791
GCAAAAATGC	1.18752
GCAAAAATGT	1.18752
GCAAAGATGA	1.15966
GCAAAGATGG	1.07413
GCAAAGATGC	1.16826
GCAAAGATGT	1.16826
GCAAACATGA	1.20009
GCAAACATGG	1.11861
GCAAACATGC	1.216
GCAAACATGT	1.216
GCAAATATGA	1.16785
GCAAATATGG	1.05092
GCAAATATGC	1.16227
GCAAATATGT	1.16227
GCAAGAATGA	1.17157
GCAAGAATGG	1.07941
GCAAGAATGC	1.1734
GCAAGAATGT	1.1734
GCAAGGATGA	1.12209
GCAAGGATGG	1.07328
GCAAGGATGC	1.13524
GCAAGGATGT	1.13524
GCAAGCATGA	1.2076
GCAAGCATGG	1.12752
GCAAGCATGC	1.20849
GCAAGCATGT	1.20849
GCAAGTATGA	1.1492
GCAAGTATGG	1.05327
GCAAGTATGC	1.14778
GCAAGTATGT	1.14778
GCAACAATGA	1.20877
GCAACAATGG	1.11869
GCAACAATGC	1.22224
GCAACAATGT	1.22224
GCAACGATGA	1.18749
GCAACGATGG	1.1217
GCAACGATGC	1.20009
GCAACGATGT	1.20009
GCAACCATGA	1.23273
GCAACCATGG	1.15091
GCAACCATGC	1.23734
GCAACCATGT	1.23734
GCAACTATGA	1.19252
GCAACTATGG	1.07751
GCAACTATGC	1.16416
GCAACTATGT	1.16416
GCAATAATGA	1.17372
GCAATAATGG	1.08791
GCAATAATGC	1.18752
GCAATAATGT	1.18752
GCAATCATGA	1.20009
GCAATCATGG	1.11861
GCAATCATGC	1.216
GCAATCATGT	1.216
GCAATTATGA	1.16785
GCAATTATGG	1.05092
GCAATTATGC	1.16227
GCAATTATGT	1.16227
GCAGAAATGA	1.15792
GCAGAAATGG	1.03833
GCAGAAATGC	1.14808
GCAGAAATGT	1.14808
GCAGAGATGA	1.12746
GCAGAGATGG	1.03964
GCAGAGATGC	1.13251
GCAGAGATGT	1.13251
GCAGACATGA	1.1888
GCAGACATGG	1.06315
GCAGACATGC	1.16431
GCAGACATGT	1.16431
GCAGATATGA	1.15286
GCAGATATGG	0.997781
GCAGATATGC	1.11864
GCAGATATGT	1.11864
GCAGGAATGA	1.15555
GCAGGAATGG	1.0356
GCAGGAATGC	1.13738
GCAGGAATGT	1.13738
GCAGGGATGA	1.09401
GCAGGGATGG	1.03536
GCAGGGATGC	1.1013
GCAGGGATGT	1.1013
GCAGGCATGA	1.18551
GCAGGCATGG	1.04827
GCAGGCATGC	1.12758
GCAGGCATGT	1.12758
GCAGGTATGA	1.13346
GCAGGTATGG	0.998403
GCAGGTATGC	1.10028
GCAGGTATGT	1.10028
GCAGCAATGA	1.20465
GCAGCAATGG	1.06239
GCAGCAATGC	1.18386
GCAGCAATGT	1.18386
GCAGCGATGA	1.17584
GCAGCGATGG	1.0748
GCAGCGATGC	1.16157
GCAGCGATGT	1.16157
GCAGCCATGA	1.23455
GCAGCCATGG	1.09358
GCAGCCATGC	1.19637
GCAGCCATGT	1.19637
GCAGCTATGA	1.18385
GCAGCTATGG	1.0135
GCAGCTATGC	1.12129
GCAGCTATGT	1.12129
GCAGTAATGA	1.15792
GCAGTAATGG	1.03833
GCAGTAATGC	1.14808
GCAGTAATGT	1.14808
GCAGTGATGA	1.12746
GCAGTGATGG	1.03964
GCAGTGATGC	1.13251
GCAGTGATGT	1.13251
GCAGTCATGA	1.1888
GCAGTCATGG	1.06315
GCAGTCATGC	1.16431
GCAGTCATGT	1.16431
GCAGTTATGA	1.15286
GCAGTTATGG	0.997781
GCAGTTATGC	1.11864
GCAGTTATGT	1.11864
GCACAAATGA	1.18328
GCACAAATGG	1.03581
GCACAAATGC	1.13911
GCACAAATGT	1.13911
GCACAGATGA	1.15599
GCACAGATGG	1.03896
GCACAGATGC	1.12693
GCACAGATGT	1.12693
GCACACATGA	1.19358
GCACACATGG	1.05057
GCACACATGC	1.13683
GCACACATGT	1.13683
GCACATATGA	1.17523
GCACATATGG	0.975843
GCACATATGC	1.06621
GCACATATGT	1.06621
GCACGAATGA	1.16911
GCACGAATGG	1.02968
GCACGAATGC	1.11329
GCACGAATGT	1.11329
GCACGGATGA	1.12763
GCACGGATGG	1.02262
GCACGGATGC	1.07636
GCACGGATGT	1.07636
GCACGCATGA	1.16162
GCACGCATGG	1.01222
GCACGCATGC	1.05336
GCACGCATGT	1.05336
GCACGTATGA	1.1329
GCACGTATGG	0.972092
GCACGTATGC	1.03617
GCACGTATGT	1.03617
GCACCAATGA	1.24347
GCACCAATGG	1.0464
GCACCAATGC	1.16852
GCACCAATGT	1.16852
GCACCGATGA	1.20346
GCACCGATGG	1.0566
GCACCGATGC	1.14486
GCACCGATGT	1.14486
GCACCCATGA	1.23761
GCACCCATGG	1.0541
GCACCCATGC	1.15136
GCACCCATGT	1.15136
GCACCTATGA	1.1975
GCACCTATGG	0.97886
GCACCTATGC	1.0573
GCACCTATGT	1.0573
GCACTAATGA	1.18328
GCACTAATGG	1.03581
GCACTAATGC	1.13911
GCACTAATGT	1.13911
GCACTGATGA	1.15599
GCACTGATGG	1.03896
GCACTGATGC	1.12693
GCACTGATGT	1.12693
GCACTCATGA	1.19358
GCACTCATGG	1.05057
GCACTCATGC	1.13683
GCACTCATGT	1.13683
GCACTTATGA	1.17523
GCACTTATGG	0.975843
GCACTTATGC	1.06621
GCACTTATGT	1.06621
GCATAAATGA	1.13119
GCATAAATGG	1.01858
GCATAAATGC	1.09511
GCATAAATGT	1.09511
GCATAGATGA	1.13847
GCATAGATGG	0.98193
GCATAGATGC	1.08193
GCATAGATGT	1.08193
GCATACATGA	1.18837
GCATACATGG	1.01922
GCATACATGC	1.0734
GCATACATGT	1.0734
GCATATATGA	1.12464
GCATATATGG	0.867769
GCATATATGC	0.985976
GCATATATGT	0.985976
GCATCAATGA	1.18374
GCATCAATGG	1.05844
GCATCAATGC	1.12889
GCATCAATGT	1.12889
GCATCGATGA	1.19994
GCATCGATGG	1.03289
GCATCGATGC	1.12002
GCATCGATGT	1.12002
GCATCCATGA	1.25993
GCATCCATGG	1.06689
GCATCCATGC	1.1125
GCATCCATGT	1.1125
GCATCTATGA	1.16081
GCATCTATGG	0.915343
GCATCTATGC	1.00456
GCATCTATGT	1.00456
GCATTAATGA	1.13119
GCATTAATGG	1.01858
GCATTAATGC	1.09511
GCATTAATGT	1.09511
GCATTGATGA	1.13847
GCATTGATGG	0.98193
GCATTGATGC	1.08193
GCATTGATGT	1.08193
GCATTCATGA	1.18837
GCATTCATGG	1.01922
GCATTCATGC	1.0734
GCATTCATGT	1.0734
GCATTTATGA	1.12464
GCATTTATGG	0.867769
GCATTTATGC	0.985976
GCATTTATGT	0.985976
GCGAAAATGA	1.16037
GCGAAAATGG	1.07336
GCGAAAATGC	1.17817
GCGAAAATGT	1.17817
GCGAAGATGA	1.10838
GCGAAGATGG	1.05615
GCGAAGATGC	1.12321
GCGAAGATGT	1.12321
GCGAACATGA	1.21461
GCGAACATGG	1.11905
GCGAACATGC	1.20137
GCGAACATGT	1.20137
GCGAATATGA	1.16283
GCGAATATGG	1.06854
GCGAATATGC	1.16841
GCGAATATGT	1.16841
GCGAGAATGA	1.13727
GCGAGAATGG	1.05785
GCGAGAATGC	1.1567
GCGAGAATGT	1.1567
GCGAGGATGA	1.07746
GCGAGGATGG	1.0317
GCGAGGATGC	1.0913
GCGAGGATGT	1.0913
GCGAGCATGA	1.22708
GCGAGCATGG	1.12758
GCGAGCATGC	1.2084
GCGAGCATGT	1.2084
GCGAGTATGA	1.13143
GCGAGTATGG	1.05663
GCGAGTATGC	1.15658
GCGAGTATGT	1.15658
GCGACAATGA	1.21633
GCGACAATGG	1.10948
GCGACAATGC	1.18027
GCGACAATGT	1.18027
GCGACGATGA	1.16526
GCGACGATGG	1.10446
GCGACGATGC	1.13355
GCGACGATGT	1.13355
GCGACCATGA	1.24673
GCGACCATGG	1.14307
GCGACCATGC	1.18737
GCGACCATGT	1.18737
GCGACTATGA	1.22331
GCGACTATGG	1.08447
GCGACTATGC	1.13351
GCGACTATGT	1.13351
GCGATAATGA	1.16037
GCGATAATGG	1.07336
GCGATAATGC	1.17817
GCGATAATGT	1.17817
GCGATCATGA	1.21461
GCGATCATGG	1.11905
GCGATCATGC	1.20137
GCGATCATGT	1.20137
GCGATTATGA	1.16283
GCGATTATGG	1.06854
GCGATTATGC	1.16841
GCGATTATGT	1.16841
GCGGAAATGA	1.13811
GCGGAAATGG	1.03124
GCGGAAATGC	1.10757
GCGGAAATGT	1.10757
GCGGAGATGA	1.08027
GCGGAGATGG	1.03272
GCGGAGATGC	1.08069
GCGGAGATGT	1.08069
GCGGACATGA	1.16636
GCGGACATGG	1.05632
GCGGACATGC	1.10204
GCGGACATGT	1.10204
GCGGATATGA	1.13623
GCGGATATGG	1.00686
GCGGATATGC	1.09391
GCGGATATGT	1.09391
GCGGGAATGA	1.11711
GCGGGAATGG	1.01502
GCGGGAATGC	1.09806
GCGGGAATGT	1.09806
GCGGGGATGA	1.05601
GCGGGGATGG	1.00003
GCGGGGATGC	1.05501
GCGGGGATGT	1.05501
GCGGGCATGA	1.15703
GCGGGCATGG	1.03648
GCGGGCATGC	1.08665
GCGGGCATGT	1.08665
GCGGGTATGA	1.11312
GCGGGTATGG	0.995745
GCGGGTATGC	1.08856
GCGGGTATGT	1.08856
GCGGCAATGA	1.20305
GCGGCAATGG	1.06211
GCGGCAATGC	1.11234
GCGGCAATGT	1.11234
GCGGCGATGA	1.14984
GCGGCGATGG	1.06798
GCGGCGATGC	1.081
GCGGCGATGT	1.081
GCGGCCATGA	1.21696
GCGGCCATGG	1.06946
GCGGCCATGC	1.08688
GCGGCCATGT	1.08688
GCGGCTATGA	1.18609
GCGGCTATGG	0.99674
GCGGCTATGC	1.04527
GCGGCTATGT	1.04527
GCGGTAATGA	1.13811
GCGGTAATGG	1.03124
GCGGTAATGC	1.10757
GCGGTAATGT	1.10757
GCGGTGATGA	1.08027
GCGGTGATGG	1.03272
GCGGTGATGC	1.08069
GCGGTGATGT	1.08069
GCGGTCATGA	1.16636
GCGGTCATGG	1.05632
GCGGTCATGC	1.10204
GCGGTCATGT	1.10204
GCGGTTATGA	1.13623
GCGGTTATGG	1.00686
GCGGTTATGC	1.09391
GCGGTTATGT	1.09391
GCGCAAATGA	1.19448
GCGCAAATGG	1.06199
GCGCAAATGC	1.10669
GCGCAAATGT	1.10669
GCGCAGATGA	1.12438
GCGCAGATGG	1.02046
GCGCAGATGC	1.0632
GCGCAGATGT	1.0632
GCGCACATGA	1.18582
GCGCACATGG	1.02169
GCGCACATGC	1.04898
GCGCACATGT	1.04898
GCGCATATGA	1.16502
GCGCATATGG	0.976517
GCGCATATGC	1.02054
GCGCATATGT	1.02054
GCGCGAATGA	1.18161
GCGCGAATGG	1.06416
GCGCGAATGC	1.10991
GCGCGAATGT	1.10991
GCGCGGATGA	1.1042
GCGCGGATGG	0.98638
GCGCGGATGC	1.0384
GCGCGGATGT	1.0384
GCGCGCATGA	1.15549
GCGCGCATGG	1.00748
GCGCGCATGC	1.02156
GCGCGCATGT	1.02156
GCGCGTATGA	1.12633
GCGCGTATGG	0.97058
GCGCGTATGC	1.02699
GCGCGTATGT	1.02699
GCGCCAATGA	1.28092
GCGCCAATGG	1.05444
GCGCCAATGC	1.0701
GCGCCAATGT	1.0701
GCGCCGATGA	1.1871
GCGCCGATGG	1.02041
GCGCCGATGC	1.02023
GCGCCGATGT	1.02023
GCGCCCATGA	1.232
GCGCCCATGG	0.992655
GCGCCCATGC	0.985878
GCGCCCATGT	0.985878
GCGCCTATGA	1.19222
GCGCCTATGG	0.923841
GCGCCTATGC	0.918223
GCGCCTATGT	0.918223
GCGCTAATGA	1.19448
GCGCTAATGG	1.06199
GCGCTAATGC	1.10669
GCGCTAATGT	1.10669
GCGCTGATGA	1.12438
GCGCTGATGG	1.02046
GCGCTGATGC	1.0632
GCGCTGATGT	1.0632
GCGCTCATGA	1.18582
GCGCTCATGG	1.02169
GCGCTCATGC	1.04898
GCGCTCATGT	1.04898
GCGCTTATGA	1.16502
GCGCTTATGG	0.976517
GCGCTTATGC	1.02054
GCGCTTATGT	1.02054
GCGTAAATGA	1.09187
GCGTAAATGG	0.888989
GCGTAAATGC	0.959925
GCGTAAATGT	0.959925
GCGTAGATGA	1.0584
GCGTAGATGG	0.843853
GCGTAGATGC	0.94818
GCGTAGATGT	0.94818
GCGTACATGA	1.11839
GCGTACATGG	0.883723
GCGTACATGC	0.931339
GCGTACATGT	0.931339
GCGTATATGA	1.07152
GCGTATATGG	0.697366
GCGTATATGC	0.801756
GCGTATATGT	0.801756
GCGTGAATGA	1.04145
GCGTGAATGG	0.792433
GCGTGAATGC	0.896273
GCGTGAATGT	0.896273
GCGTGGATGA	0.992956
GCGTGGATGG	0.747619
GCGTGGATGC	0.846139
GCGTGGATGT	0.846139
GCGTGCATGA	1.09223
GCGTGCATGG	0.761503
GCGTGCATGC	0.833098
GCGTGCATGT	0.833098
GCGTGTATGA	0.997453
GCGTGTATGG	0.669733
GCGTGTATGC	0.731578
GCGTGTATGT	0.731578
GCGTCAATGA	1.11936
GCGTCAATGG	0.892111
GCGTCAATGC	0.937138
GCGTCAATGT	0.937138
GCGTCGATGA	1.11014
GCGTCGATGG	0.864349
GCGTCGATGC	0.927113
GCGTCGATGT	0.927113
GCGTCCATGA	1.14695
GCGTCCATGG	0.874895
GCGTCCATGC	0.87884
GCGTCCATGT	0.87884
GCGTCTATGA	1.1116
GCGTCTATGG	0.717883
GCGTCTATGC	0.788019
GCGTCTATGT	0.788019
GCGTTAATGA	1.09187
GCGTTAATGG	0.888989
GCGTTAATGC	0.959925
GCGTTAATGT	0.959925
GCGTTGATGA	1.0584
GCGTTGATGG	0.843853
GCGTTGATGC	0.94818
GCGTTGATGT	0.94818
GCGTTCATGA	1.11839
GCGTTCATGG	0.883723
GCGTTCATGC	0.931339
GCGTTCATGT	0.931339
GCGTTTATGA	1.07152
GCGTTTATGG	0.697366
GCGTTTATGC	0.801756
GCGTTTATGT	0.801756
GCCAAAATGA	1.18618
GCCAAAATGG	1.11647
GCCAAAATGC	1.20855
GCCAAAATGT	1.20855
GCCAAGATGA	1.17935
GCCAAGATGG	1.13658
GCCAAGATGC	1.19845
GCCAAGATGT	1.19845
GCCAACATGA	1.2219
GCCAACATGG	1.15912
GCCAACATGC	1.23049
GCCAACATGT	1.23049
GCCAATATGA	1.19626
GCCAATATGG	1.11588
GCCAATATGC	1.2081
GCCAATATGT	1.2081
GCCAGAATGA	1.18371
GCCAGAATGG	1.11467
GCCAGAATGC	1.19458
GCCAGAATGT	1.19458
GCCAGGATGA	1.14308
GCCAGGATGG	1.13302
GCCAGGATGC	1.15472
GCCAGGATGT	1.15472
GCCAGCATGA	1.23113
GCCAGCATGG	1.16702
GCCAGCATGC	1.22655
GCCAGCATGT	1.22655
GCCAGTATGA	1.16122
GCCAGTATGG	1.10193
GCCAGTATGC	1.17099
GCCAGTATGT	1.17099
GCCACAATGA	1.23488
GCCACAATGG	1.13117
GCCACAATGC	1.24191
GCCACAATGT	1.24191
GCCACGATGA	1.25309
GCCACGATGG	1.18198
GCCACGATGC	1.2575
GCCACGATGT	1.2575
GCCACCATGA	1.25643
GCCACCATGG	1.17752
GCCACCATGC	1.25197
GCCACCATGT	1.25197
GCCACTATGA	1.24795
GCCACTATGG	1.13212
GCCACTATGC	1.21494
GCCACTATGT	1.21494
GCCATAATGA	1.18618
GCCATAATGG	1.11647
GCCATAATGC	1.20855
GCCATAATGT	1.20855
GCCATCATGA	1.2219
GCCATCATGG	1.15912
GCCATCATGC	1.23049
GCCATCATGT	1.23049
GCCATTATGA	1.19626
GCCATTATGG	1.11588
GCCATTATGC	1.2081
GCCATTATGT	1.2081
GCCGAAATGA	1.18503
GCCGAAATGG	1.08363
GCCGAAATGC	1.17762
GCCGAAATGT	1.17762
GCCGAGATGA	1.16393
GCCGAGATGG	1.10315
GCCGAGATGC	1.16387
GCCGAGATGT	1.16387
GCCGACATGA	1.22836
GCCGACATGG	1.11512
GCCGACATGC	1.18953
GCCGACATGT	1.18953
GCCGATATGA	1.1958
GCCGATATGG	1.06085
GCCGATATGC	1.16339
GCCGATATGT	1.16339
GCCGGAATGA	1.18965
GCCGGAATGG	1.09201
GCCGGAATGC	1.16832
GCCGGAATGT	1.16832
GCCGGGATGA	1.13684
GCCGGGATGG	1.10288
GCCGGGATGC	1.12953
GCCGGGATGT	1.12953
GCCGGCATGA	1.24859
GCCGGCATGG	1.11584
GCCGGCATGC	1.16217
GCCGGCATGT	1.16217
GCCGGTATGA	1.17463
GCCGGTATGG	1.05741
GCCGGTATGC	1.13224
GCCGGTATGT	1.13224
GCCGCAATGA	1.23076
GCCGCAATGG	1.08279
GCCGCAATGC	1.21451
GCCGCAATGT	1.21451
GCCGCGATGA	1.2282
GCCGCGATGG	1.12198
GCCGCGATGC	1.20909
GCCGCGATGT	1.20909
GCCGCCATGA	1.26712
GCCGCCATGG	1.12862
GCCGCCATGC	1.22448
GCCGCCATGT	1.22448
GCCGCTATGA	1.2459
GCCGCTATGG	1.07046
GCCGCTATGC	1.1789
GCCGCTATGT	1.1789
GCCGTAATGA	1.18503
GCCGTAATGG	1.08363
GCCGTAATGC	1.17762
GCCGTAATGT	1.17762
GCCGTGATGA	1.16393
GCCGTGATGG	1.10315
GCCGTGATGC	1.16387
GCCGTGATGT	1.16387
GCCGTCATGA	1.22836
GCCGTCATGG	1.11512
GCCGTCATGC	1.18953
GCCGTCATGT	1.18953
GCCGTTATGA	1.1958
GCCGTTATGG	1.06085
GCCGTTATGC	1.16339
GCCGTTATGT	1.16339
GCCCAAATGA	1.21408
GCCCAAATGG	1.06143
GCCCAAATGC	1.16086
GCCCAAATGT	1.16086
GCCCAGATGA	1.17177
GCCCAGATGG	1.08166
GCCCAGATGC	1.14349
GCCCAGATGT	1.14349
GCCCACATGA	1.23088
GCCCACATGG	1.08932
GCCCACATGC	1.15623
GCCCACATGT	1.15623
GCCCATATGA	1.21816
GCCCATATGG	1.0201
GCCCATATGC	1.10177
GCCCATATGT	1.10177
GCCCGAATGA	1.20014
GCCCGAATGG	1.07192
GCCCGAATGC	1.13173
GCCCGAATGT	1.13173
GCCCGGATGA	1.15063
GCCCGGATGG	1.08171
GCCCGGATGC	1.09421
GCCCGGATGT	1.09421
GCCCGCATGA	1.21012
GCCCGCATGG	1.06746
GCCCGCATGC	1.07834
GCCCGCATGT	1.07834
GCCCGTATGA	1.17301
GCCCGTATGG	1.02124
GCCCGTATGC	1.06356
GCCCGTATGT	1.06356
GCCCCAATGA	1.25974
GCCCCAATGG	1.04319
GCCCCAATGC	1.18298
GCCCCAATGT	1.18298
GCCCCGATGA	1.2347
GCCCCGATGG	1.0841
GCCCCGATGC	1.17477
GCCCCGATGT	1.17477
GCCCCCATGA	1.25972
GCCCCCATGG	1.07391
GCCCCCATGC	1.16851
GCCCCCATGT	1.16851
GCCCCTATGA	1.25469
GCCCCTATGG	1.01555
GCCCCTATGC	1.10346
GCCCCTATGT	1.10346
GCCCTAATGA	1.21408
GCCCTAATGG	1.06143
GCCCTAATGC	1.16086
GCCCTAATGT	1.16086
GCCCTGATGA	1.17177
GCCCTGATGG	1.08166
GCCCTGATGC	1.14349
GCCCTGATGT	1.14349
GCCCTCATGA	1.23088
GCCCTCATGG	1.08932
GCCCTCATGC	1.15623
GCCCTCATGT	1.15623
GCCCTTATGA	1.21816
GCCCTTATGG	1.0201
GCCCTTATGC	1.10177
GCCCTTATGT	1.10177
GCCTAAATGA	1.13757
GCCTAAATGG	1.02465
GCCTAAATGC	1.09235
GCCTAAATGT	1.09235
GCCTAGATGA	1.17193
GCCTAGATGG	1.00387
GCCTAGATGC	1.10672
GCCTAGATGT	1.10672
GCCTACATGA	1.22516
GCCTACATGG	1.06321
GCCTACATGC	1.07317
GCCTACATGT	1.07317
GCCTATATGA	1.16326
GCCTATATGG	0.880064
GCCTATATGC	0.99139
GCCTATATGT	0.99139
GCCTGAATGA	1.20021
GCCTGAATGG	0.939189
GCCTGAATGC	1.00265
GCCTGAATGT	1.00265
GCCTGGATGA	1.16047
GCCTGGATGG	0.886888
GCCTGGATGC	0.943932
GCCTGGATGT	0.943932
GCCTGCATGA	1.29299
GCCTGCATGG	0.825188
GCCTGCATGC	0.790491
GCCTGCATGT	0.790491
GCCTGTATGA	1.13581
GCCTGTATGG	0.783681
GCCTGTATGC	0.809618
GCCTGTATGT	0.809618
GCCTCAATGA	1.17691
GCCTCAATGG	1.03942
GCCTCAATGC	1.11578
GCCTCAATGT	1.11578
GCCTCGATGA	1.21471
GCCTCGATGG	1.0222
GCCTCGATGC	1.12356
GCCTCGATGT	1.12356
GCCTCCATGA	1.26673
GCCTCCATGG	1.06821
GCCTCCATGC	1.10219
GCCTCCATGT	1.10219
GCCTCTATGA	1.21328
GCCTCTATGG	0.933819
GCCTCTATGC	1.03954
GCCTCTATGT	1.03954
GCCTTAATGA	1.13757
GCCTTAATGG	1.02465
GCCTTAATGC	1.09235
GCCTTAATGT	1.09235
GCCTTGATGA	1.17193
GCCTTGATGG	1.00387
GCCTTGATGC	1.10672
GCCTTGATGT	1.10672
GCCTTCATGA	1.22516
GCCTTCATGG	1.06321
GCCTTCATGC	1.07317
GCCTTCATGT	1.07317
GCCTTTATGA	1.16326
GCCTTTATGG	0.880064
GCCTTTATGC	0.99139
GCCTTTATGT	0.99139
GCTAAAATGA	1.172
GCTAAAATGG	1.08585
GCTAAAATGC	1.18736
GCTAAAATGT	1.18736
GCTAAGATGA	1.15575
GCTAAGATGG	1.08926
GCTAAGATGC	1.16906
GCTAAGATGT	1.16906
GCTAACATGA	1.21143
GCTAACATGG	1.12676
GCTAACATGC	1.22275
GCTAACATGT	1.22275
GCTAATATGA	1.17365
GCTAATATGG	1.06701
GCTAATATGC	1.17224
GCTAATATGT	1.17224
GCTAGAATGA	1.17198
GCTAGAATGG	1.0754
GCTAGAATGC	1.17603
GCTAGAATGT	1.17603
GCTAGGATGA	1.12321
GCTAGGATGG	1.07458
GCTAGGATGC	1.13363
GCTAGGATGT	1.13363
GCTAGCATGA	1.21535
GCTAGCATGG	1.13243
GCTAGCATGC	1.2149
GCTAGCATGT	1.2149
GCTAGTATGA	1.15633
GCTAGTATGG	1.05864
GCTAGTATGC	1.15311
GCTAGTATGT	1.15311
GCTACAATGA	1.20785
GCTACAATGG	1.11333
GCTACAATGC	1.21982
GCTACAATGT	1.21982
GCTACGATGA	1.20037
GCTACGATGG	1.13849
GCTACGATGC	1.20741
GCTACGATGT	1.20741
GCTACCATGA	1.24993
GCTACCATGG	1.15844
GCTACCATGC	1.24442
GCTACCATGT	1.24442
GCTACTATGA	1.20641
GCTACTATGG	1.08782
GCTACTATGC	1.17131
GCTACTATGT	1.17131
GCTATAATGA	1.172
GCTATAATGG	1.08585
GCTATAATGC	1.18736
GCTATAATGT	1.18736
GCTATCATGA	1.21143
GCTATCATGG	1.12676
GCTATCATGC	1.22275
GCTATCATGT	1.22275
GCTATTATGA	1.17365
GCTATTATGG	1.06701
GCTATTATGC	1.17224
GCTATTATGT	1.17224
GCTGAAATGA	1.16022
GCTGAAATGG	1.05105
GCTGAAATGC	1.15045
GCTGAAATGT	1.15045
GCTGAGATGA	1.129
GCTGAGATGG	1.06275
GCTGAGATGC	1.13438
GCTGAGATGT	1.13438
GCTGACATGA	1.19398
GCTGACATGG	1.07882
GCTGACATGC	1.16311
GCTGACATGT	1.16311
GCTGATATGA	1.15582
GCTGATATGG	1.00873
GCTGATATGC	1.122
GCTGATATGT	1.122
GCTGGAATGA	1.15986
GCTGGAATGG	1.04123
GCTGGAATGC	1.13911
GCTGGAATGT	1.13911
GCTGGGATGA	1.09966
GCTGGGATGG	1.04309
GCTGGGATGC	1.10017
GCTGGGATGT	1.10017
GCTGGCATGA	1.19458
GCTGGCATGG	1.06191
GCTGGCATGC	1.121
GCTGGCATGT	1.121
GCTGGTATGA	1.13823
GCTGGTATGG	1.0021
GCTGGTATGC	1.09822
GCTGGTATGT	1.09822
GCTGCAATGA	1.20433
GCTGCAATGG	1.07048
GCTGCAATGC	1.18468
GCTGCAATGT	1.18468
GCTGCGATGA	1.18315
GCTGCGATGG	1.09393
GCTGCGATGC	1.16555
GCTGCGATGT	1.16555
GCTGCCATGA	1.24527
GCTGCCATGG	1.10687
GCTGCCATGC	1.19719
GCTGCCATGT	1.19719
GCTGCTATGA	1.19469
GCTGCTATGG	1.02655
GCTGCTATGC	1.12999
GCTGCTATGT	1.12999
GCTGTAATGA	1.16022
GCTGTAATGG	1.05105
GCTGTAATGC	1.15045
GCTGTAATGT	1.15045
GCTGTGATGA	1.129
GCTGTGATGG	1.06275
GCTGTGATGC	1.13438
GCTGTGATGT	1.13438
GCTGTCATGA	1.19398
GCTGTCATGG	1.07882
GCTGTCATGC	1.16311
GCTGTCATGT	1.16311
GCTGTTATGA	1.15582
GCTGTTATGG	1.00873
GCTGTTATGC	1.122
GCTGTTATGT	1.122
GCTCAAATGA	1.18764
GCTCAAATGG	1.04928
GCTCAAATGC	1.1378
GCTCAAATGT	1.1378
GCTCAGATGA	1.15428
GCTCAGATGG	1.05619
GCTCAGATGC	1.12359
GCTCAGATGT	1.12359
GCTCACATGA	1.19957
GCTCACATGG	1.05923
GCTCACATGC	1.13108
GCTCACATGT	1.13108
GCTCATATGA	1.17761
GCTCATATGG	0.983283
GCTCATATGC	1.06431
GCTCATATGT	1.06431
GCTCGAATGA	1.17446
GCTCGAATGG	1.04151
GCTCGAATGC	1.1117
GCTCGAATGT	1.1117
GCTCGGATGA	1.12785
GCTCGGATGG	1.02804
GCTCGGATGC	1.07406
GCTCGGATGT	1.07406
GCTCGCATGA	1.16551
GCTCGCATGG	1.01944
GCTCGCATGC	1.04376
GCTCGCATGT	1.04376
GCTCGTATGA	1.13166
GCTCGTATGG	0.973608
GCTCGTATGC	1.02935
GCTCGTATGT	1.02935
GCTCCAATGA	1.24804
GCTCCAATGG	1.05435
GCTCCAATGC	1.16557
GCTCCAATGT	1.16557
GCTCCGATGA	1.20833
GCTCCGATGG	1.06999
GCTCCGATGC	1.14343
GCTCCGATGT	1.14343
GCTCCCATGA	1.24547
GCTCCCATGG	1.06232
GCTCCCATGC	1.14777
GCTCCCATGT	1.14777
GCTCCTATGA	1.20736
GCTCCTATGG	0.987282
GCTCCTATGC	1.0619
GCTCCTATGT	1.0619
GCTCTAATGA	1.18764
GCTCTAATGG	1.04928
GCTCTAATGC	1.1378
GCTCTAATGT	1.1378
GCTCTGATGA	1.15428
GCTCTGATGG	1.05619
GCTCTGATGC	1.12359
GCTCTGATGT	1.12359
GCTCTCATGA	1.19957
GCTCTCATGG	1.05923
GCTCTCATGC	1.13108
GCTCTCATGT	1.13108
GCTCTTATGA	1.17761
GCTCTTATGG	0.983283
GCTCTTATGC	1.06431
GCTCTTATGT	1.06431
GCTTAAATGA	1.13492
GCTTAAATGG	0.993735
GCTTAAATGC	1.08256
GCTTAAATGT	1.08256
GCTTAGATGA	1.13957
GCTTAGATGG	0.951496
GCTTAGATGC	1.07415
GCTTAGATGT	1.07415
GCTTACATGA	1.1928
GCTTACATGG	0.999346
GCTTACATGC	1.05748
GCTTACATGT	1.05748
GCTTATATGA	1.12354
GCTTATATGG	0.808758
GCTTATATGC	0.959461
GCTTATATGT	0.959461
GCTTGAATGA	1.13406
GCTTGAATGG	0.886482
GCTTGAATGC	0.966257
GCTTGAATGT	0.966257
GCTTGGATGA	1.08742
GCTTGGATGG	0.856581
GCTTGGATGC	0.919861
GCTTGGATGT	0.919861
GCTTGCATGA	1.18975
GCTTGCATGG	0.768189
GCTTGCATGC	0.798457
GCTTGCATGT	0.798457
GCTTGTATGA	1.06536
GCTTGTATGG	0.719638
GCTTGTATGC	0.798507
GCTTGTATGT	0.798507
GCTTCAATGA	1.19078
GCTTCAATGG	1.04894
GCTTCAATGC	1.12949
GCTTCAATGT	1.12949
GCTTCGATGA	1.20846
GCTTCGATGG	1.0164
GCTTCGATGC	1.12084
GCTTCGATGT	1.12084
GCTTCCATGA	1.27185
GCTTCCATGG	1.06117
GCTTCCATGC	1.10671
GCTTCCATGT	1.10671
GCTTCTATGA	1.19307
GCTTCTATGG	0.898437
GCTTCTATGC	1.02638
GCTTCTATGT	1.02638
GCTTTAATGA	1.13492
GCTTTAATGG	0.993735
GCTTTAATGC	1.08256
GCTTTAATGT	1.08256
GCTTTGATGA	1.13957
GCTTTGATGG	0.951496
GCTTTGATGC	1.07415
GCTTTGATGT	1.07415
GCTTTCATGA	1.1928
GCTTTCATGG	0.999346
GCTTTCATGC	1.05748
GCTTTCATGT	1.05748
GCTTTTATGA	1.12354
GCTTTTATGG	0.808758
GCTTTTATGC	0.959461
GCTTTTATGT	0.959461
GTAAAAATGA	1.16171
GTAAAAATGG	1.05549
GTAAAAATGC	1.16245
GTAAAAATGT	1.16245
GTAAAGATGA	1.13414
GTAAAGATGG	1.02099
GTAAAGATGC	1.1387
GTAAAGATGT	1.1387
GTAAACATGA	1.17669
GTAAACATGG	1.08927
GTAAACATGC	1.18494
GTAAACATGT	1.18494
GTAAATATGA	1.15691
GTAAATATGG	1.04553
GTAAATATGC	1.14896
GTAAATATGT	1.14896
GTAAGAATGA	1.14659
GTAAGAATGG	1.04314
GTAAGAATGC	1.14103
GTAAGAATGT	1.14103
GTAAGGATGA	1.09941
GTAAGGATGG	1.03091
GTAAGGATGC	1.10805
GTAAGGATGT	1.10805
GTAAGCATGA	1.17095
GTAAGCATGG	1.10369
GTAAGCATGC	1.17251
GTAAGCATGT	1.17251
GTAAGTATGA	1.12046
GTAAGTATGG	1.04501
GTAAGTATGC	1.12352
GTAAGTATGT	1.12352
GTAACAATGA	1.18721
GTAACAATGG	1.0899
GTAACAATGC	1.18649
GTAACAATGT	1.18649
GTAACGATGA	1.14057
GTAACGATGG	1.08315
GTAACGATGC	1.16577
GTAACGATGT	1.16577
GTAACCATGA	1.21438
GTAACCATGG	1.11665
GTAACCATGC	1.19565
GTAACCATGT	1.19565
GTAACTATGA	1.18991
GTAACTATGG	1.08394
GTAACTATGC	1.16056
GTAACTATGT	1.16056
GTAATAATGA	1.16171
GTAATAATGG	1.05549
GTAATAATGC	1.16245
GTAATAATGT	1.16245
GTAATCATGA	1.17669
GTAATCATGG	1.08927
GTAATCATGC	1.18494
GTAATCATGT	1.18494
GTAATTATGA	1.15691
GTAATTATGG	1.04553
GTAATTATGC	1.14896
GTAATTATGT	1.14896
GTAGAAATGA	1.14759
GTAGAAATGG	1.03478
GTAGAAATGC	1.13533
GTAGAAATGT	1.13533
GTAGAGATGA	1.11713
GTAGAGATGG	1.005
GTAGAGATGC	1.11986
GTAGAGATGT	1.11986
GTAGACATGA	1.16375
GTAGACATGG	1.04508
GTAGACATGC	1.15211
GTAGACATGT	1.15211
GTAGATATGA	1.13823
GTAGATATGG	0.995846
GTAGATATGC	1.1063
GTAGATATGT	1.1063
GTAGGAATGA	1.13034
GTAGGAATGG	1.03311
GTAGGAATGC	1.11578
GTAGGAATGT	1.11578
GTAGGGATGA	1.07906
GTAGGGATGG	1.01019
GTAGGGATGC	1.08655
GTAGGGATGT	1.08655
GTAGGCATGA	1.15236
GTAGGCATGG	1.04136
GTAGGCATGC	1.11649
GTAGGCATGT	1.11649
GTAGGTATGA	1.10083
GTAGGTATGG	0.99657
GTAGGTATGC	1.07709
GTAGGTATGT	1.07709
GTAGCAATGA	1.18028
GTAGCAATGG	1.06625
GTAGCAATGC	1.16101
GTAGCAATGT	1.16101
GTAGCGATGA	1.14895
GTAGCGATGG	1.06437
GTAGCGATGC	1.15057
GTAGCGATGT	1.15057
GTAGCCATGA	1.21924
GTAGCCATGG	1.08357
GTAGCCATGC	1.17775
GTAGCCATGT	1.17775
GTAGCTATGA	1.17081
GTAGCTATGG	1.02335
GTAGCTATGC	1.11013
GTAGCTATGT	1.11013
GTAGTAATGA	1.14759
GTAGTAATGG	1.03478
GTAGTAATGC	1.13533
GTAGTAATGT	1.13533
GTAGTGATGA	1.11713
GTAGTGATGG	1.005
GTAGTGATGC	1.11986
GTAGTGATGT	1.11986
GTAGTCATGA	1.16375
GTAGTCATGG	1.04508
GTAGTCATGC	1.15211
GTAGTCATGT	1.15211
GTAGTTATGA	1.13823
GTAGTTATGG	0.995846
GTAGTTATGC	1.1063
GTAGTTATGT	1.1063
GTACAAATGA	1.17083
GTACAAATGG	1.02402
GTACAAATGC	1.13437
GTACAAATGT	1.13437
GTACAGATGA	1.1469
GTACAGATGG	0.994806
GTACAGATGC	1.12209
GTACAGATGT	1.12209
GTACACATGA	1.18505
GTACACATGG	1.02515
GTACACATGC	1.13577
GTACACATGT	1.13577
GTACATATGA	1.16639
GTACATATGG	0.970992
GTACATATGC	1.07498
GTACATATGT	1.07498
GTACGAATGA	1.14985
GTACGAATGG	1.01515
GTACGAATGC	1.10152
GTACGAATGT	1.10152
GTACGGATGA	1.11534
GTACGGATGG	0.988155
GTACGGATGC	1.0712
GTACGGATGT	1.0712
GTACGCATGA	1.15982
GTACGCATGG	0.99835
GTACGCATGC	1.06238
GTACGCATGT	1.06238
GTACGTATGA	1.11518
GTACGTATGG	0.961536
GTACGTATGC	1.03123
GTACGTATGT	1.03123
GTACCAATGA	1.21789
GTACCAATGG	1.03828
GTACCAATGC	1.1543
GTACCAATGT	1.1543
GTACCGATGA	1.19529
GTACCGATGG	1.03201
GTACCGATGC	1.14575
GTACCGATGT	1.14575
GTACCCATGA	1.24552
GTACCCATGG	1.03484
GTACCCATGC	1.14728
GTACCCATGT	1.14728
GTACCTATGA	1.19864
GTACCTATGG	0.98416
GTACCTATGC	1.0652
GTACCTATGT	1.0652
GTACTAATGA	1.17083
GTACTAATGG	1.02402
GTACTAATGC	1.13437
GTACTAATGT	1.13437
GTACTGATGA	1.1469
GTACTGATGG	0.994806
GTACTGATGC	1.12209
GTACTGATGT	1.12209
GTACTCATGA	1.18505
GTACTCATGG	1.02515
GTACTCATGC	1.13577
GTACTCATGT	1.13577
GTACTTATGA	1.16639
GTACTTATGG	0.970992
GTACTTATGC	1.07498
GTACTTATGT	1.07498
GTATAAATGA	1.1345
GTATAAATGG	1.00618
GTATAAATGC	1.08443
GTATAAATGT	1.08443
GTATAGATGA	1.13103
GTATAGATGG	0.954631
GTATAGATGC	1.06948
GTATAGATGT	1.06948
GTATACATGA	1.17749
GTATACATGG	0.988777
GTATACATGC	1.06367
GTATACATGT	1.06367
GTATATATGA	1.13044
GTATATATGG	0.871959
GTATATATGC	0.992993
GTATATATGT	0.992993
GTATCAATGA	1.16221
GTATCAATGG	1.05642
GTATCAATGC	1.10809
GTATCAATGT	1.10809
GTATCGATGA	1.16569
GTATCGATGG	1.021
GTATCGATGC	1.10275
GTATCGATGT	1.10275
GTATCCATGA	1.22182
GTATCCATGG	1.06969
GTATCCATGC	1.10417
GTATCCATGT	1.10417
GTATCTATGA	1.15835
GTATCTATGG	0.931344
GTATCTATGC	1.00972
GTATCTATGT	1.00972
GTATTAATGA	1.1345
GTATTAATGG	1.00618
GTATTAATGC	1.08443
GTATTAATGT	1.08443
GTATTGATGA	1.13103
GTATTGATGG	0.954631
GTATTGATGC	1.06948
GTATTGATGT	1.06948
GTATTCATGA	1.17749
GTATTCATGG	0.988777
GTATTCATGC	1.06367
GTATTCATGT	1.06367
GTATTTATGA	1.13044
GTATTTATGG	0.871959
GTATTTATGC	0.992993
GTATTTATGT	0.992993
GTGAAAATGA	1.12958
GTGAAAATGG	1.03531
GTGAAAATGC	1.12873
GTGAAAATGT	1.12873
GTGAAGATGA	1.08651
GTGAAGATGG	1.00705
GTGAAGATGC	1.08235
GTGAAGATGT	1.08235
GTGAACATGA	1.1606
GTGAACATGG	1.09039
GTGAACATGC	1.16392
GTGAACATGT	1.16392
GTGAATATGA	1.13557
GTGAATATGG	1.03502
GTGAATATGC	1.12653
GTGAATATGT	1.12653
GTGAGAATGA	1.09846
GTGAGAATGG	1.02308
GTGAGAATGC	1.09772
GTGAGAATGT	1.09772
GTGAGGATGA	1.05109
GTGAGGATGG	1.00048
GTGAGGATGC	1.05391
GTGAGGATGT	1.05391
GTGAGCATGA	1.14662
GTGAGCATGG	1.10992
GTGAGCATGC	1.16075
GTGAGCATGT	1.16075
GTGAGTATGA	1.08469
GTGAGTATGG	1.02543
GTGAGTATGC	1.09849
GTGAGTATGT	1.09849
GTGACAATGA	1.14508
GTGACAATGG	1.0783
GTGACAATGC	1.1302
GTGACAATGT	1.1302
GTGACGATGA	1.10457
GTGACGATGG	1.08141
GTGACGATGC	1.10049
GTGACGATGT	1.10049
GTGACCATGA	1.1999
GTGACCATGG	1.11759
GTGACCATGC	1.15908
GTGACCATGT	1.15908
GTGACTATGA	1.1677
GTGACTATGG	1.07661
GTGACTATGC	1.11737
GTGACTATGT	1.11737
GTGATAATGA	1.12958
GTGATAATGG	1.03531
GTGATAATGC	1.12873
GTGATAATGT	1.12873
GTGATCATGA	1.1606
GTGATCATGG	1.09039
GTGATCATGC	1.16392
GTGATCATGT	1.16392
GTGATTATGA	1.13557
GTGATTATGG	1.03502
GTGATTATGC	1.12653
GTGATTATGT	1.12653
GTGGAAATGA	1.11288
GTGGAAATGG	1.01309
GTGGAAATGC	1.08341
GTGGAAATGT	1.08341
GTGGAGATGA	1.06816
GTGGAGATGG	0.992941
GTGGAGATGC	1.06116
GTGGAGATGT	1.06116
GTGGACATGA	1.12806
GTGGACATGG	1.0443
GTGGACATGC	1.0912
GTGGACATGT	1.0912
GTGGATATGA	1.1111
GTGGATATGG	0.981496
GTGGATATGC	1.06851
GTGGATATGT	1.06851
GTGGGAATGA	1.0842
GTGGGAATGG	0.987525
GTGGGAATGC	1.06404
GTGGGAATGT	1.06404
GTGGGGATGA	1.03644
GTGGGGATGG	0.96646
GTGGGGATGC	1.03644
GTGGGGATGT	1.03644
GTGGGCATGA	1.10006
GTGGGCATGG	1.02853
GTGGGCATGC	1.07166
GTGGGCATGT	1.07166
GTGGGTATGA	1.07245
GTGGGTATGG	0.967187
GTGGGTATGC	1.05625
GTGGGTATGT	1.05625
GTGGCAATGA	1.13867
GTGGCAATGG	1.06619
GTGGCAATGC	1.09642
GTGGCAATGT	1.09642
GTGGCGATGA	1.10901
GTGGCGATGG	1.07687
GTGGCGATGC	1.08491
GTGGCGATGT	1.08491
GTGGCCATGA	1.19733
GTGGCCATGG	1.07877
GTGGCCATGC	1.09552
GTGGCCATGT	1.09552
GTGGCTATGA	1.13845
GTGGCTATGG	1.01515
GTGGCTATGC	1.04863
GTGGCTATGT	1.04863
GTGGTAATGA	1.11288
GTGGTAATGG	1.01309
GTGGTAATGC	1.08341
GTGGTAATGT	1.08341
GTGGTGATGA	1.06816
GTGGTGATGG	0.992941
GTGGTGATGC	1.06116
GTGGTGATGT	1.06116
GTGGTCATGA	1.12806
GTGGTCATGG	1.0443
GTGGTCATGC	1.0912
GTGGTCATGT	1.0912
GTGGTTATGA	1.1111
GTGGTTATGG	0.981496
GTGGTTATGC	1.06851
GTGGTTATGT	1.06851
GTGCAAATGA	1.16756
GTGCAAATGG	1.04042
GTGCAAATGC	1.09696
GTGCAAATGT	1.09696
GTGCAGATGA	1.12272
GTGCAGATGG	0.977631
GTGCAGATGC	1.06607
GTGCAGATGT	1.06607
GTGCACATGA	1.17591
GTGCACATGG	1.00464
GTGCACATGC	1.05821
GTGCACATGT	1.05821
GTGCATATGA	1.1667
GTGCATATGG	0.963415
GTGCATATGC	1.04187
GTGCATATGT	1.04187
GTGCGAATGA	1.14827
GTGCGAATGG	1.02055
GTGCGAATGC	1.08237
GTGCGAATGT	1.08237
GTGCGGATGA	1.09135
GTGCGGATGG	0.94029
GTGCGGATGC	1.0366
GTGCGGATGT	1.0366
GTGCGCATGA	1.13926
GTGCGCATGG	0.982061
GTGCGCATGC	1.02743
GTGCGCATGT	1.02743
GTGCGTATGA	1.11009
GTGCGTATGG	0.938266
GTGCGTATGC	1.02859
GTGCGTATGT	1.02859
GTGCCAATGA	1.22698
GTGCCAATGG	1.05272
GTGCCAATGC	1.07721
GTGCCAATGT	1.07721
GTGCCGATGA	1.18184
GTGCCGATGG	1.01928
GTGCCGATGC	1.05257
GTGCCGATGT	1.05257
GTGCCCATGA	1.25966
GTGCCCATGG	0.994998
GTGCCCATGC	1.02468
GTGCCCATGT	1.02468
GTGCCTATGA	1.18785
GTGCCTATGG	0.954202
GTGCCTATGC	0.972048
GTGCCTATGT	0.972048
GTGCTAATGA	1.16756
GTGCTAATGG	1.04042
GTGCTAATGC	1.09696
GTGCTAATGT	1.09696
GTGCTGATGA	1.12272
GTGCTGATGG	0.977631
GTGCTGATGC	1.06607
GTGCTGATGT	1.06607
GTGCTCATGA	1.17591
GTGCTCATGG	1.00464
GTGCTCATGC	1.05821
GTGCTCATGT	1.05821
GTGCTTATGA	1.1667
GTGCTTATGG	0.963415
GTGCTTATGC	1.04187
GTGCTTATGT	1.04187
GTGTAAATGA	1.09214
GTGTAAATGG	0.835967
GTGTAAATGC	0.938546
GTGTAAATGT	0.938546
GTGTAGATGA	1.06495
GTGTAGATGG	0.772003
GTGTAGATGC	0.923103
GTGTAGATGT	0.923103
GTGTACATGA	1.10133
GTGTACATGG	0.815541
GTGTACATGC	0.898906
GTGTACATGT	0.898906
GTGTATATGA	1.09834
GTGTATATGG	0.659057
GTGTATATGC	0.795694
GTGTATATGT	0.795694
GTGTGAATGA	1.02694
GTGTGAATGG	0.721196
GTGTGAATGC	0.841647
GTGTGAATGT	0.841647
GTGTGGATGA	0.960656
GTGTGGATGG	0.654862
GTGTGGATGC	0.799996
GTGTGGATGT	0.799996
GTGTGCATGA	1.02691
GTGTGCATGG	0.668857
GTGTGCATGC	0.762465
GTGTGCATGT	0.762465
GTGTGTATGA	0.997247
GTGTGTATGG	0.613391
GTGTGTATGC	0.710034
GTGTGTATGT	0.710034
GTGTCAATGA	1.08991
GTGTCAATGG	0.872477
GTGTCAATGC	0.928199
GTGTCAATGT	0.928199
GTGTCGATGA	1.08888
GTGTCGATGG	0.8401
GTGTCGATGC	0.929977
GTGTCGATGT	0.929977
GTGTCCATGA	1.12791
GTGTCCATGG	0.882857
GTGTCCATGC	0.892399
GTGTCCATGT	0.892399
GTGTCTATGA	1.0945
GTGTCTATGG	0.702681
GTGTCTATGC	0.781066
GTGTCTATGT	0.781066
GTGTTAATGA	1.09214
GTGTTAATGG	0.835967
GTGTTAATGC	0.938546
GTGTTAATGT	0.938546
GTGTTGATGA	1.06495
GTGTTGATGG	0.772003
GTGTTGATGC	0.923103
GTGTTGATGT	0.923103
GTGTTCATGA	1.10133
GTGTTCATGG	0.815541
GTGTTCATGC	0.898906
GTGTTCATGT	0.898906
GTGTTTATGA	1.09834
GTGTTTATGG	0.659057
GTGTTTATGC	0.795694
GTGTTTATGT	0.795694
GTCAAAATGA	1.16397
GTCAAAATGG	1.08255
GTCAAAATGC	1.18277
GTCAAAATGT	1.18277
GTCAAGATGA	1.14444
GTCAAGATGG	1.06504
GTCAAGATGC	1.15934
GTCAAGATGT	1.15934
GTCAACATGA	1.18613
GTCAACATGG	1.13089
GTCAACATGC	1.21054
GTCAACATGT	1.21054
GTCAATATGA	1.17012
GTCAATATGG	1.08424
GTCAATATGC	1.17973
GTCAATATGT	1.17973
GTCAGAATGA	1.14433
GTCAGAATGG	1.06007
GTCAGAATGC	1.15167
GTCAGAATGT	1.15167
GTCAGGATGA	1.10068
GTCAGGATGG	1.0568
GTCAGGATGC	1.11113
GTCAGGATGT	1.11113
GTCAGCATGA	1.17005
GTCAGCATGG	1.1285
GTCAGCATGC	1.19227
GTCAGCATGT	1.19227
GTCAGTATGA	1.12626
GTCAGTATGG	1.06661
GTCAGTATGC	1.13686
GTCAGTATGT	1.13686
GTCACAATGA	1.19863
GTCACAATGG	1.10425
GTCACAATGC	1.21693
GTCACAATGT	1.21693
GTCACGATGA	1.1597
GTCACGATGG	1.10687
GTCACGATGC	1.19446
GTCACGATGT	1.19446
GTCACCATGA	1.2307
GTCACCATGG	1.15021
GTCACCATGC	1.23451
GTCACCATGT	1.23451
GTCACTATGA	1.21969
GTCACTATGG	1.10958
GTCACTATGC	1.19775
GTCACTATGT	1.19775
GTCATAATGA	1.16397
GTCATAATGG	1.08255
GTCATAATGC	1.18277
GTCATAATGT	1.18277
GTCATCATGA	1.18613
GTCATCATGG	1.13089
GTCATCATGC	1.21054
GTCATCATGT	1.21054
GTCATTATGA	1.17012
GTCATTATGG	1.08424
GTCATTATGC	1.17973
GTCATTATGT	1.17973
GTCGAAATGA	1.16058
GTCGAAATGG	1.08783
GTCGAAATGC	1.16343
GTCGAAATGT	1.16343
GTCGAGATGA	1.14151
GTCGAGATGG	1.07438
GTCGAGATGC	1.15061
GTCGAGATGT	1.15061
GTCGACATGA	1.19186
GTCGACATGG	1.10147
GTCGACATGC	1.17579
GTCGACATGT	1.17579
GTCGATATGA	1.16314
GTCGATATGG	1.04877
GTCGATATGC	1.13772
GTCGATATGT	1.13772
GTCGGAATGA	1.14695
GTCGGAATGG	1.08301
GTCGGAATGC	1.13762
GTCGGAATGT	1.13762
GTCGGGATGA	1.09777
GTCGGGATGG	1.07001
GTCGGGATGC	1.10523
GTCGGGATGT	1.10523
GTCGGCATGA	1.1806
GTCGGCATGG	1.09276
GTCGGCATGC	1.13607
GTCGGCATGT	1.13607
GTCGGTATGA	1.1215
GTCGGTATGG	1.03885
GTCGGTATGC	1.09427
GTCGGTATGT	1.09427
GTCGCAATGA	1.20009
GTCGCAATGG	1.09635
GTCGCAATGC	1.20051
GTCGCAATGT	1.20051
GTCGCGATGA	1.17902
GTCGCGATGG	1.10034
GTCGCGATGC	1.19012
GTCGCGATGT	1.19012
GTCGCCATGA	1.24024
GTCGCCATGG	1.1168
GTCGCCATGC	1.20979
GTCGCCATGT	1.20979
GTCGCTATGA	1.21935
GTCGCTATGG	1.06422
GTCGCTATGC	1.15919
GTCGCTATGT	1.15919
GTCGTAATGA	1.16058
GTCGTAATGG	1.08783
GTCGTAATGC	1.16343
GTCGTAATGT	1.16343
GTCGTGATGA	1.14151
GTCGTGATGG	1.07438
GTCGTGATGC	1.15061
GTCGTGATGT	1.15061
GTCGTCATGA	1.19186
GTCGTCATGG	1.10147
GTCGTCATGC	1.17579
GTCGTCATGT	1.17579
GTCGTTATGA	1.16314
GTCGTTATGG	1.04877
GTCGTTATGC	1.13772
GTCGTTATGT	1.13772
GTCCAAATGA	1.18506
GTCCAAATGG	1.06893
GTCCAAATGC	1.15953
GTCCAAATGT	1.15953
GTCCAGATGA	1.16261
GTCCAGATGG	1.05821
GTCCAGATGC	1.14353
GTCCAGATGT	1.14353
GTCCACATGA	1.21712
GTCCACATGG	1.07546
GTCCACATGC	1.1565
GTCCACATGT	1.1565
GTCCATATGA	1.18772
GTCCATATGG	1.01517
GTCCATATGC	1.09901
GTCCATATGT	1.09901
GTCCGAATGA	1.16414
GTCCGAATGG	1.0658
GTCCGAATGC	1.11952
GTCCGAATGT	1.11952
GTCCGGATGA	1.12528
GTCCGGATGG	1.05615
GTCCGGATGC	1.08395
GTCCGGATGT	1.08395
GTCCGCATGA	1.18567
GTCCGCATGG	1.04951
GTCCGCATGC	1.07823
GTCCGCATGT	1.07823
GTCCGTATGA	1.13104
GTCCGTATGG	1.0035
GTCCGTATGC	1.04417
GTCCGTATGT	1.04417
GTCCCAATGA	1.22924
GTCCCAATGG	1.05237
GTCCCAATGC	1.18485
GTCCCAATGT	1.18485
GTCCCGATGA	1.22129
GTCCCGATGG	1.06057
GTCCCGATGC	1.17564
GTCCCGATGT	1.17564
GTCCCCATGA	1.25607
GTCCCCATGG	1.05362
GTCCCCATGC	1.16686
GTCCCCATGT	1.16686
GTCCCTATGA	1.24266
GTCCCTATGG	1.01047
GTCCCTATGC	1.10345
GTCCCTATGT	1.10345
GTCCTAATGA	1.18506
GTCCTAATGG	1.06893
GTCCTAATGC	1.15953
GTCCTAATGT	1.15953
GTCCTGATGA	1.16261
GTCCTGATGG	1.05821
GTCCTGATGC	1.14353
GTCCTGATGT	1.14353
GTCCTCATGA	1.21712
GTCCTCATGG	1.07546
GTCCTCATGC	1.1565
GTCCTCATGT	1.1565
GTCCTTATGA	1.18772
GTCCTTATGG	1.01517
GTCCTTATGC	1.09901
GTCCTTATGT	1.09901
GTCTAAATGA	1.14857
GTCTAAATGG	1.02088
GTCTAAATGC	1.08868
GTCTAAATGT	1.08868
GTCTAGATGA	1.16917
GTCTAGATGG	0.973543
GTCTAGATGC	1.09471
GTCTAGATGT	1.09471
GTCTACATGA	1.20361
GTCTACATGG	1.05818
GTCTACATGC	1.06769
GTCTACATGT	1.06769
GTCTATATGA	1.16562
GTCTATATGG	0.898472
GTCTATATGC	1.00018
GTCTATATGT	1.00018
GTCTGAATGA	1.20166
GTCTGAATGG	0.924742
GTCTGAATGC	1.00757
GTCTGAATGT	1.00757
GTCTGGATGA	1.11979
GTCTGGATGG	0.851544
GTCTGGATGC	0.939142
GTCTGGATGT	0.939142
GTCTGCATGA	1.17558
GTCTGCATGG	0.822149
GTCTGCATGC	0.812602
GTCTGCATGT	0.812602
GTCTGTATGA	1.12562
GTCTGTATGG	0.806344
GTCTGTATGC	0.86187
GTCTGTATGT	0.86187
GTCTCAATGA	1.17118
GTCTCAATGG	1.05372
GTCTCAATGC	1.10593
GTCTCAATGT	1.10593
GTCTCGATGA	1.19191
GTCTCGATGG	1.02188
GTCTCGATGC	1.11786
GTCTCGATGT	1.11786
GTCTCCATGA	1.24031
GTCTCCATGG	1.09207
GTCTCCATGC	1.09895
GTCTCCATGT	1.09895
GTCTCTATGA	1.19987
GTCTCTATGG	0.962471
GTCTCTATGC	1.04492
GTCTCTATGT	1.04492
GTCTTAATGA	1.14857
GTCTTAATGG	1.02088
GTCTTAATGC	1.08868
GTCTTAATGT	1.08868
GTCTTGATGA	1.16917
GTCTTGATGG	0.973543
GTCTTGATGC	1.09471
GTCTTGATGT	1.09471
GTCTTCATGA	1.20361
GTCTTCATGG	1.05818
GTCTTCATGC	1.06769
GTCTTCATGT	1.06769
GTCTTTATGA	1.16562
GTCTTTATGG	0.898472
GTCTTTATGC	1.00018
GTCTTTATGT	1.00018
GTTAAAATGA	1.15394
GTTAAAATGG	1.05383
GTTAAAATGC	1.16301
GTTAAAATGT	1.16301
GTTAAGATGA	1.13126
GTTAAGATGG	1.03386
GTTAAGATGC	1.13894
GTTAAGATGT	1.13894
GTTAACATGA	1.17772
GTTAACATGG	1.10047
GTTAACATGC	1.1968
GTTAACATGT	1.1968
GTTAATATGA	1.15729
GTTAATATGG	1.05792
GTTAATATGC	1.15741
GTTAATATGT	1.15741
GTTAGAATGA	1.14165
GTTAGAATGG	1.03859
GTTAGAATGC	1.14104
GTTAGAATGT	1.14104
GTTAGGATGA	1.09698
GTTAGGATGG	1.02766
GTTAGGATGC	1.10433
GTTAGGATGT	1.10433
GTTAGCATGA	1.16812
GTTAGCATGG	1.1117
GTTAGCATGC	1.18305
GTTAGCATGT	1.18305
GTTAGTATGA	1.12383
GTTAGTATGG	1.04826
GTTAGTATGC	1.12838
GTTAGTATGT	1.12838
GTTACAATGA	1.18166
GTTACAATGG	1.08943
GTTACAATGC	1.18989
GTTACAATGT	1.18989
GTTACGATGA	1.14417
GTTACGATGG	1.09655
GTTACGATGC	1.17038
GTTACGATGT	1.17038
GTTACCATGA	1.22188
GTTACCATGG	1.12939
GTTACCATGC	1.2136
GTTACCATGT	1.2136
GTTACTATGA	1.19147
GTTACTATGG	1.09214
GTTACTATGC	1.1689
GTTACTATGT	1.1689
GTTATAATGA	1.15394
GTTATAATGG	1.05383
GTTATAATGC	1.16301
GTTATAATGT	1.16301
GTTATCATGA	1.17772
GTTATCATGG	1.10047
GTTATCATGC	1.1968
GTTATCATGT	1.1968
GTTATTATGA	1.15729
GTTATTATGG	1.05792
GTTATTATGC	1.15741
GTTATTATGT	1.15741
GTTGAAATGA	1.1442
GTTGAAATGG	1.04677
GTTGAAATGC	1.13636
GTTGAAATGT	1.13636
GTTGAGATGA	1.11738
GTTGAGATGG	1.02597
GTTGAGATGC	1.12133
GTTGAGATGT	1.12133
GTTGACATGA	1.16473
GTTGACATGG	1.06209
GTTGACATGC	1.15096
GTTGACATGT	1.15096
GTTGATATGA	1.13919
GTTGATATGG	1.00506
GTTGATATGC	1.11148
GTTGATATGT	1.11148
GTTGGAATGA	1.12865
GTTGGAATGG	1.03044
GTTGGAATGC	1.113
GTTGGAATGT	1.113
GTTGGGATGA	1.07948
GTTGGGATGG	1.01025
GTTGGGATGC	1.08378
GTTGGGATGT	1.08378
GTTGGCATGA	1.15026
GTTGGCATGG	1.04944
GTTGGCATGC	1.10724
GTTGGCATGT	1.10724
GTTGGTATGA	1.10129
GTTGGTATGG	0.992464
GTTGGTATGC	1.0762
GTTGGTATGT	1.0762
GTTGCAATGA	1.17778
GTTGCAATGG	1.07834
GTTGCAATGC	1.16321
GTTGCAATGT	1.16321
GTTGCGATGA	1.15101
GTTGCGATGG	1.08258
GTTGCGATGC	1.15284
GTTGCGATGT	1.15284
GTTGCCATGA	1.22441
GTTGCCATGG	1.09729
GTTGCCATGC	1.179
GTTGCCATGT	1.179
GTTGCTATGA	1.17702
GTTGCTATGG	1.03823
GTTGCTATGC	1.1223
GTTGCTATGT	1.1223
GTTGTAATGA	1.1442
GTTGTAATGG	1.04677
GTTGTAATGC	1.13636
GTTGTAATGT	1.13636
GTTGTGATGA	1.11738
GTTGTGATGG	1.02597
GTTGTGATGC	1.12133
GTTGTGATGT	1.12133
GTTGTCATGA	1.16473
GTTGTCATGG	1.06209
GTTGTCATGC	1.15096
GTTGTCATGT	1.15096
GTTGTTATGA	1.13919
GTTGTTATGG	1.00506
GTTGTTATGC	1.11148
GTTGTTATGT	1.11148
GTTCAAATGA	1.16805
GTTCAAATGG	1.0392
GTTCAAATGC	1.13292
GTTCAAATGT	1.13292
GTTCAGATGA	1.14477
GTTCAGATGG	1.01303
GTTCAGATGC	1.12118
GTTCAGATGT	1.12118
GTTCACATGA	1.18634
GTTCACATGG	1.03461
GTTCACATGC	1.13074
GTTCACATGT	1.13074
GTTCATATGA	1.16619
GTTCATATGG	0.978775
GTTCATATGC	1.07718
GTTCATATGT	1.07718
GTTCGAATGA	1.14756
GTTCGAATGG	1.01887
GTTCGAATGC	1.09639
GTTCGAATGT	1.09639
GTTCGGATGA	1.1123
GTTCGGATGG	0.988646
GTTCGGATGC	1.06981
GTTCGGATGT	1.06981
GTTCGCATGA	1.1552
GTTCGCATGG	0.998304
GTTCGCATGC	1.05151
GTTCGCATGT	1.05151
GTTCGTATGA	1.10819
GTTCGTATGG	0.958088
GTTCGTATGC	1.02846
GTTCGTATGT	1.02846
GTTCCAATGA	1.22134
GTTCCAATGG	1.05238
GTTCCAATGC	1.15661
GTTCCAATGT	1.15661
GTTCCGATGA	1.19954
GTTCCGATGG	1.04695
GTTCCGATGC	1.14556
GTTCCGATGT	1.14556
GTTCCCATGA	1.24995
GTTCCCATGG	1.0421
GTTCCCATGC	1.1444
GTTCCCATGT	1.1444
GTTCCTATGA	1.20806
GTTCCTATGG	0.996125
GTTCCTATGC	1.07599
GTTCCTATGT	1.07599
GTTCTAATGA	1.16805
GTTCTAATGG	1.0392
GTTCTAATGC	1.13292
GTTCTAATGT	1.13292
GTTCTGATGA	1.14477
GTTCTGATGG	1.01303
GTTCTGATGC	1.12118
GTTCTGATGT	1.12118
GTTCTCATGA	1.18634
GTTCTCATGG	1.03461
GTTCTCATGC	1.13074
GTTCTCATGT	1.13074
GTTCTTATGA	1.16619
GTTCTTATGG	0.978775
GTTCTTATGC	1.07718
GTTCTTATGT	1.07718
GTTTAAATGA	1.13532
GTTTAAATGG	0.977013
GTTTAAATGC	1.06896
GTTTAAATGT	1.06896
GTTTAGATGA	1.1358
GTTTAGATGG	0.91686
GTTTAGATGC	1.06063
GTTTAGATGT	1.06063
GTTTACATGA	1.17853
GTTTACATGG	0.967183
GTTTACATGC	1.04763
GTTTACATGT	1.04763
GTTTATATGA	1.13016
GTTTATATGG	0.803009
GTTTATATGC	0.959919
GTTTATATGT	0.959919
GTTTGAATGA	1.12073
GTTTGAATGG	0.859554
GTTTGAATGC	0.949223
GTTTGAATGT	0.949223
GTTTGGATGA	1.05496
GTTTGGATGG	0.808808
GTTTGGATGC	0.908358
GTTTGGATGT	0.908358
GTTTGCATGA	1.11798
GTTTGCATGG	0.740643
GTTTGCATGC	0.808041
GTTTGCATGT	0.808041
GTTTGTATGA	1.05639
GTTTGTATGG	0.706625
GTTTGTATGC	0.819134
GTTTGTATGT	0.819134
GTTTCAATGA	1.1633
GTTTCAATGG	1.04501
GTTTCAATGC	1.10385
GTTTCAATGT	1.10385
GTTTCGATGA	1.16881
GTTTCGATGG	0.998955
GTTTCGATGC	1.10086
GTTTCGATGT	1.10086
GTTTCCATGA	1.2238
GTTTCCATGG	1.06146
GTTTCCATGC	1.09519
GTTTCCATGT	1.09519
GTTTCTATGA	1.16764
GTTTCTATGG	0.891428
GTTTCTATGC	1.00918
GTTTCTATGT	1.00918
GTTTTAATGA	1.13532
GTTTTAATGG	0.977013
GTTTTAATGC	1.06896
GTTTTAATGT	1.06896
GTTTTGATGA	1.1358
GTTTTGATGG	0.91686
GTTTTGATGC	1.06063
GTTTTGATGT	1.06063
GTTTTCATGA	1.17853
GTTTTCATGG	0.967183
GTTTTCATGC	1.04763
GTTTTCATGT	1.04763
GTTTTTATGA	1.13016
GTTTTTATGG	0.803009
GTTTTTATGC	0.959919
GTTTTTATGT	0.959919
CAAAAAATGA	1.16171
CAAAAAATGG	1.05549
CAAAAAATGC	1.16245
CAAAAAATGT	1.16245
CAAAAGATGA	1.13414
CAAAAGATGG	1.02099
CAAAAGATGC	1.1387
CAAAAGATGT	1.1387
CAAAACATGA	1.17669
CAAAACATGG	1.08927
CAAAACATGC	1.18494
CAAAACATGT	1.18494
CAAAATATGA	1.15691
CAAAATATGG	1.04553
CAAAATATGC	1.14896
CAAAATATGT	1.14896
CAAAGAATGA	1.14659
CAAAGAATGG	1.04314
CAAAGAATGC	1.14103
CAAAGAATGT	1.14103
CAAAGGATGA	1.09941
CAAAGGATGG	1.03091
CAAAGGATGC	1.10805
CAAAGGATGT	1.10805
CAAAGCATGA	1.17095
CAAAGCATGG	1.10369
CAAAGCATGC	1.17251
CAAAGCATGT	1.17251
CAAAGTATGA	1.12046
CAAAGTATGG	1.04501
CAAAGTATGC	1.12352
CAAAGTATGT	1.12352
CAAACAATGA	1.18721
CAAACAATGG	1.0899
CAAACAATGC	1.18649
CAAACAATGT	1.18649
CAAACGATGA	1.14057
CAAACGATGG	1.08315
CAAACGATGC	1.16577
CAAACGATGT	1.16577
CAAACCATGA	1.21438
CAAACCATGG	1.11665
CAAACCATGC	1.19565
CAAACCATGT	1.19565
CAAACTATGA	1.18991
CAAACTATGG	1.08394
CAAACTATGC	1.16056
CAAACTATGT	1.16056
CAAATAATGA	1.16171
CAAATAATGG	1.05549
CAAATAATGC	1.16245
CAAATAATGT	1.16245
CAAATCATGA	1.17669
CAAATCATGG	1.08927
CAAATCATGC	1.18494
CAAATCATGT	1.18494
CAAATTATGA	1.15691
CAAATTATGG	1.04553
CAAATTATGC	1.14896
CAAATTATGT	1.14896
CAAGAAATGA	1.14759
CAAGAAATGG	1.03478
CAAGAAATGC	1.13533
CAAGAAATGT	1.13533
CAAGAGATGA	1.11713
CAAGAGATGG	1.005
CAAGAGATGC	1.11986
CAAGAGATGT	1.11986
CAAGACATGA	1.16375
CAAGACATGG	1.04508
CAAGACATGC	1.15211
CAAGACATGT	1.15211
CAAGATATGA	1.13823
CAAGATATGG	0.995846
CAAGATATGC	1.1063
CAAGATATGT	1.1063
CAAGGAATGA	1.13034
CAAGGAATGG	1.03311
CAAGGAATGC	1.11578
CAAGGAATGT	1.11578
CAAGGGATGA	1.07906
CAAGGGATGG	1.01019
CAAGGGATGC	1.08655
CAAGGGATGT	1.08655
CAAGGCATGA	1.15236
CAAGGCATGG	1.04136
CAAGGCATGC	1.11649
CAAGGCATGT	1.11649
CAAGGTATGA	1.10083
CAAGGTATGG	0.99657
CAAGGTATGC	1.07709
CAAGGTATGT	1.07709
CAAGCAATGA	1.18028
CAAGCAATGG	1.06625
CAAGCAATGC	1.16101
CAAGCAATGT	1.16101
CAAGCGATGA	1.14895
CAAGCGATGG	1.06437
CAAGCGATGC	1.15057
CAAGCGATGT	1.15057
CAAGCCATGA	1.21924
CAAGCCATGG	1.08357
CAAGCCATGC	1.17775
CAAGCCATGT	1.17775
CAAGCTATGA	1.17081
CAAGCTATGG	1.02335
CAAGCTATGC	1.11013
CAAGCTATGT	1.11013
CAAGTAATGA	1.14759
CAAGTAATGG	1.03478
CAAGTAATGC	1.13533
CAAGTAATGT	1.13533
CAAGTGATGA	1.11713
CAAGTGATGG	1.005
CAAGTGATGC	1.11986
CAAGTGATGT	1.11986
CAAGTCATGA	1.16375
CAAGTCATGG	1.04508
CAAGTCATGC	1.15211
CAAGTCATGT	1.15211
CAAGTTATGA	1.13823
CAAGTTATGG	0.995846
CAAGTTATGC	1.1063
CAAGTTATGT	1.1063
CAACAAATGA	1.17083
CAACAAATGG	1.02402
CAACAAATGC	1.13437
CAACAAATGT	1.13437
CAACAGATGA	1.1469
CAACAGATGG	0.994806
CAACAGATGC	1.12209
CAACAGATGT	1.12209
CAACACATGA	1.18505
CAACACATGG	1.02515
CAACACATGC	1.13577
CAACACATGT	1.13577
CAACATATGA	1.16639
CAACATATGG	0.970992
CAACATATGC	1.07498
CAACATATGT	1.07498
CAACGAATGA	1.14985
CAACGAATGG	1.01515
CAACGAATGC	1.10152
CAACGAATGT	1.10152
CAACGGATGA	1.11534
CAACGGATGG	0.988155
CAACGGATGC	1.0712
CAACGGATGT	1.0712
CAACGCATGA	1.15982
CAACGCATGG	0.99835
CAACGCATGC	1.06238
CAACGCATGT	1.06238
CAACGTATGA	1.11518
CAACGTATGG	0.961536
CAACGTATGC	1.03123
CAACGTATGT	1.03123
CAACCAATGA	1.21789
CAACCAATGG	1.03828
CAACCAATGC	1.1543
CAACCAATGT	1.1543
CAACCGATGA	1.19529
CAACCGATGG	1.03201
CAACCGATGC	1.14575
CAACCGATGT	1.14575
CAACCCATGA	1.24552
CAACCCATGG	1.03484
CAACCCATGC	1.14728
CAACCCATGT	1.14728
CAACCTATGA	1.19864
CAACCTATGG	0.98416
CAACCTATGC	1.0652
CAACCTATGT	1.0652
CAACTAATGA	1.17083
CAACTAATGG	1.02402
CAACTAATGC	1.13437
CAACTAATGT	1.13437
CAACTGATGA	1.1469
CAACTGATGG	0.994806
CAACTGATGC	1.12209
CAACTGATGT	1.12209
CAACTCATGA	1.18505
CAACTCATGG	1.02515
CAACTCATGC	1.13577
CAACTCATGT	1.13577
CAACTTATGA	1.16639
CAACTTATGG	0.970992
CAACTTATGC	1.07498
CAACTTATGT	1.07498
CAATAAATGA	1.1345
CAATAAATGG	1.00618
CAATAAATGC	1.08443
CAATAAATGT	1.08443
CAATAGATGA	1.13103
CAATAGATGG	0.954631
CAATAGATGC	1.06948
CAATAGATGT	1.06948
CAATACATGA	1.17749
CAATACATGG	0.988777
CAATACATGC	1.06367
CAATACATGT	1.06367
CAATATATGA	1.13044
CAATATATGG	0.871959
CAATATATGC	0.992993
CAATATATGT	0.992993
CAATCAATGA	1.16221
CAATCAATGG	1.05642
CAATCAATGC	1.10809
CAATCAATGT	1.10809
CAATCGATGA	1.16569
CAATCGATGG	1.021
CAATCGATGC	1.10275
CAATCGATGT	1.10275
CAATCCATGA	1.22182
CAATCCATGG	1.06969
CAATCCATGC	1.10417
CAATCCATGT	1.10417
CAATCTATGA	1.15835
CAATCTATGG	0.931344
CAATCTATGC	1.00972
CAATCTATGT	1.00972
CAATTAATGA	1.1345
CAATTAATGG	1.00618
CAATTAATGC	1.08443
CAATTAATGT	1.08443
CAATTGATGA	1.13103
CAATTGATGG	0.954631
CAATTGATGC	1.06948
CAATTGATGT	1.06948
CAATTCATGA	1.17749
CAATTCATGG	0.988777
CAATTCATGC	1.06367
CAATTCATGT	1.06367
CAATTTATGA	1.13044
CAATTTATGG	0.871959
CAATTTATGC	0.992993
CAATTTATGT	0.992993
CAGAAAATGA	1.12958
CAGAAAATGG	1.03531
CAGAAAATGC	1.12873
CAGAAAATGT	1.12873
CAGAAGATGA	1.08651
CAGAAGATGG	1.00705
CAGAAGATGC	1.08235
CAGAAGATGT	1.08235
CAGAACATGA	1.1606
CAGAACATGG	1.09039
CAGAACATGC	1.16392
CAGAACATGT	1.16392
CAGAATATGA	1.13557
CAGAATATGG	1.03502
CAGAATATGC	1.12653
CAGAATATGT	1.12653
CAGAGAATGA	1.09846
CAGAGAATGG	1.02308
CAGAGAATGC	1.09772
CAGAGAATGT	1.09772
CAGAGGATGA	1.05109
CAGAGGATGG	1.00048
CAGAGGATGC	1.05391
CAGAGGATGT	1.05391
CAGAGCATGA	1.14662
CAGAGCATGG	1.10992
CAGAGCATGC	1.16075
CAGAGCATGT	1.16075
CAGAGTATGA	1.08469
CAGAGTATGG	1.02543
CAGAGTATGC	1.09849
CAGAGTATGT	1.09849
CAGACAATGA	1.14508
CAGACAATGG	1.0783
CAGACAATGC	1.1302
CAGACAATGT	1.1302
CAGACGATGA	1.10457
CAGACGATGG	1.08141
CAGACGATGC	1.10049
CAGACGATGT	1.10049
CAGACCATGA	1.1999
CAGACCATGG	1.11759
CAGACCATGC	1.15908
CAGACCATGT	1.15908
CAGACTATGA	1.1677
CAGACTATGG	1.07661
CAGACTATGC	1.11737
CAGACTATGT	1.11737
CAGATAATGA	1.12958
CAGATAATGG	1.03531
CAGATAATGC	1.12873
CAGATAATGT	1.12873
CAGATCATGA	1.1606
CAGATCATGG	1.09039
CAGATCATGC	1.16392
CAGATCATGT	1.16392
CAGATTATGA	1.13557
CAGATTATGG	1.03502
CAGATTATGC	1.12653
CAGATTATGT	1.12653
CAGGAAATGA	1.11288
CAGGAAATGG	1.01309
CAGGAAATGC	1.08341
CAGGAAATGT	1.08341
CAGGAGATGA	1.06816
CAGGAGATGG	0.992941
CAGGAGATGC	1.06116
CAGGAGATGT	1.06116
CAGGACATGA	1.12806
CAGGACATGG	1.0443
CAGGACATGC	1.0912
CAGGACATGT	1.0912
CAGGATATGA	1.1111
CAGGATATGG	0.981496
CAGGATATGC	1.06851
CAGGATATGT	1.06851
CAGGGAATGA	1.0842
CAGGGAATGG	0.987525
CAGGGAATGC	1.06404
CAGGGAATGT	1.06404
CAGGGGATGA	1.03644
CAGGGGATGG	0.96646
CAGGGGATGC	1.03644
CAGGGGATGT	1.03644
CAGGGCATGA	1.10006
CAGGGCATGG	1.02853
CAGGGCATGC	1.07166
CAGGGCATGT	1.07166
CAGGGTATGA	1.07245
CAGGGTATGG	0.967187
CAGGGTATGC	1.05625
CAGGGTATGT	1.05625
CAGGCAATGA	1.13867
CAGGCAATGG	1.06619
CAGGCAATGC	1.09642
CAGGCAATGT	1.09642
CAGGCGATGA	1.10901
CAGGCGATGG	1.07687
CAGGCGATGC	1.08491
CAGGCGATGT	1.08491
CAGGCCATGA	1.19733
CAGGCCATGG	1.07877
CAGGCCATGC	1.09552
CAGGCCATGT	1.09552
CAGGCTATGA	1.13845
CAGGCTATGG	1.01515
CAGGCTATGC	1.04863
CAGGCTATGT	1.04863
CAGGTAATGA	1.11288
CAGGTAATGG	1.01309
CAGGTAATGC	1.08341
CAGGTAATGT	1.08341
CAGGTGATGA	1.06816
CAGGTGATGG	0.992941
CAGGTGATGC	1.06116
CAGGTGATGT	1.06116
CAGGTCATGA	1.12806
CAGGTCATGG	1.0443
CAGGTCATGC	1.0912
CAGGTCATGT	1.0912
CAGGTTATGA	1.1111
CAGGTTATGG	0.981496
CAGGTTATGC	1.06851
CAGGTTATGT	1.06851
CAGCAAATGA	1.16756
CAGCAAATGG	1.04042
CAGCAAATGC	1.09696
CAGCAAATGT	1.09696
CAGCAGATGA	1.12272
CAGCAGATGG	0.977631
CAGCAGATGC	1.06607
CAGCAGATGT	1.06607
CAGCACATGA	1.17591
CAGCACATGG	1.00464
CAGCACATGC	1.05821
CAGCACATGT	1.05821
CAGCATATGA	1.1667
CAGCATATGG	0.963415
CAGCATATGC	1.04187
CAGCATATGT	1.04187
CAGCGAATGA	1.14827
CAGCGAATGG	1.02055
CAGCGAATGC	1.08237
CAGCGAATGT	1.08237
CAGCGGATGA	1.09135
CAGCGGATGG	0.94029
CAGCGGATGC	1.0366
CAGCGGATGT	1.0366
CAGCGCATGA	1.13926
CAGCGCATGG	0.982061
CAGCGCATGC	1.02743
CAGCGCATGT	1.02743
CAGCGTATGA	1.11009
CAGCGTATGG	0.938266
CAGCGTATGC	1.02859
CAGCGTATGT	1.02859
CAGCCAATGA	1.22698
CAGCCAATGG	1.05272
CAGCCAATGC	1.07721
CAGCCAATGT	1.07721
CAGCCGATGA	1.18184
CAGCCGATGG	1.01928
CAGCCGATGC	1.05257
CAGCCGATGT	1.05257
CAGCCCATGA	1.25966
CAGCCCATGG	0.994998
CAGCCCATGC	1.02468
CAGCCCATGT	1.02468
CAGCCTATGA	1.18785
CAGCCTATGG	0.954202
CAGCCTATGC	0.972048
CAGCCTATGT	0.972048
CAGCTAATGA	1.16756
CAGCTAATGG	1.04042
CAGCTAATGC	1.09696
CAGCTAATGT	1.09696
CAGCTGATGA	1.12272
CAGCTGATGG	0.977631
CAGCTGATGC	1.06607
CAGCTGATGT	1.06607
CAGCTCATGA	1.17591
CAGCTCATGG	1.00464
CAGCTCATGC	1.05821
CAGCTCATGT	1.05821
CAGCTTATGA	1.1667
CAGCTTATGG	0.963415
CAGCTTATGC	1.04187
CAGCTTATGT	1.04187
CAGTAAATGA	1.09214
CAGTAAATGG	0.835967
CAGTAAATGC	0.938546
CAGTAAATGT	0.938546
CAGTAGATGA	1.06495
CAGTAGATGG	0.772003
CAGTAGATGC	0.923103
CAGTAGATGT	0.923103
CAGTACATGA	1.10133
CAGTACATGG	0.815541
CAGTACATGC	0.898906
CAGTACATGT	0.898906
CAGTATATGA	1.09834
CAGTATATGG	0.659057
CAGTATATGC	0.795694
CAGTATATGT	0.795694
CAGTGAATGA	1.02694
CAGTGAATGG	0.721196
CAGTGAATGC	0.841647
CAGTGAATGT	0.841647
CAGTGGATGA	0.960656
CAGTGGATGG	0.654862
CAGTGGATGC	0.799996
CAGTGGATGT	0.799996
CAGTGCATGA	1.02691
CAGTGCATGG	0.668857
CAGTGCATGC	0.762465
CAGTGCATGT	0.762465
CAGTGTATGA	0.997247
CAGTGTATGG	0.613391
CAGTGTATGC	0.710034
CAGTGTATGT	0.710034
CAGTCAATGA	1.08991
CAGTCAATGG	0.872477
CAGTCAATGC	0.928199
CAGTCAATGT	0.928199
CAGTCGATGA	1.08888
CAGTCGATGG	0.8401
CAGTCGATGC	0.929977
CAGTCGATGT	0.929977
CAGTCCATGA	1.12791
CAGTCCATGG	0.882857
CAGTCCATGC	0.892399
CAGTCCATGT	0.892399
CAGTCTATGA	1.0945
CAGTCTATGG	0.702681
CAGTCTATGC	0.781066
CAGTCTATGT	0.781066
CAGTTAATGA	1.09214
CAGTTAATGG	0.835967
CAGTTAATGC	0.938546
CAGTTAATGT	0.938546
CAGTTGATGA	1.06495
CAGTTGATGG	0.772003
CAGTTGATGC	0.923103
CAGTTGATGT	0.923103
CAGTTCATGA	1.10133
CAGTTCATGG	0.815541
CAGTTCATGC	0.898906
CAGTTCATGT	0.898906
CAGTTTATGA	1.09834
CAGTTTATGG	0.659057
CAGTTTATGC	0.795694
CAGTTTATGT	0.795694
CACAAAATGA	1.16397
CACAAAATGG	1.08255
CACAAAATGC	1.18277
CACAAAATGT	1.18277
CACAAGATGA	1.14444
CACAAGATGG	1.06504
CACAAGATGC	1.15934
CACAAGATGT	1.15934
CACAACATGA	1.18613
CACAACATGG	1.13089
CACAACATGC	1.21054
CACAACATGT	1.21054
CACAATATGA	1.17012
CACAATATGG	1.08424
CACAATATGC	1.17973
CACAATATGT	1.17973
CACAGAATGA	1.14433
CACAGAATGG	1.06007
CACAGAATGC	1.15167
CACAGAATGT	1.15167
CACAGGATGA	1.10068
CACAGGATGG	1.0568
CACAGGATGC	1.11113
CACAGGATGT	1.11113
CACAGCATGA	1.17005
CACAGCATGG	1.1285
CACAGCATGC	1.19227
CACAGCATGT	1.19227
CACAGTATGA	1.12626
CACAGTATGG	1.06661
CACAGTATGC	1.13686
CACAGTATGT	1.13686
CACACAATGA	1.19863
CACACAATGG	1.10425
CACACAATGC	1.21693
CACACAATGT	1.21693
CACACGATGA	1.1597
CACACGATGG	1.10687
CACACGATGC	1.19446
CACACGATGT	1.19446
CACACCATGA	1.2307
CACACCATGG	1.15021
CACACCATGC	1.23451
CACACCATGT	1.23451
CACACTATGA	1.21969
CACACTATGG	1.10958
CACACTATGC	1.19775
CACACTATGT	1.19775
CACATAATGA	1.16397
CACATAATGG	1.08255
CACATAATGC	1.18277
CACATAATGT	1.18277
CACATCATGA	1.18613
CACATCATGG	1.13089
CACATCATGC	1.21054
CACATCATGT	1.21054
CACATTATGA	1.17012
CACATTATGG	1.08424
CACATTATGC	1.17973
CACATTATGT	1.17973
CACGAAATGA	1.16058
CACGAAATGG	1.08783
CACGAAATGC	1.16343
CACGAAATGT	1.16343
CACGAGATGA	1.14151
CACGAGATGG	1.07438
CACGAGATGC	1.15061
CACGAGATGT	1.15061
CACGACATGA	1.19186
CACGACATGG	1.10147
CACGACATGC	1.17579
CACGACATGT	1.17579
CACGATATGA	1.16314
CACGATATGG	1.04877
CACGATATGC	1.13772
CACGATATGT	1.13772
CACGGAATGA	1.14695
CACGGAATGG	1.08301
CACGGAATGC	1.13762
CACGGAATGT	1.13762
CACGGGATGA	1.09777
CACGGGATGG	1.07001
CACGGGATGC	1.10523
CACGGGATGT	1.10523
CACGGCATGA	1.1806
CACGGCATGG	1.09276
CACGGCATGC	1.13607
CACGGCATGT	1.13607
CACGGTATGA	1.1215
CACGGTATGG	1.03885
CACGGTATGC	1.09427
CACGGTATGT	1.09427
CACGCAATGA	1.20009
CACGCAATGG	1.09635
CACGCAATGC	1.20051
CACGCAATGT	1.20051
CACGCGATGA	1.17902
CACGCGATGG	1.10034
CACGCGATGC	1.19012
CACGCGATGT	1.19012
CACGCCATGA	1.24024
CACGCCATGG	1.1168
CACGCCATGC	1.20979
CACGCCATGT	1.20979
CACGCTATGA	1.21935
CACGCTATGG	1.06422
CACGCTATGC	1.15919
CACGCTATGT	1.15919
CACGTAATGA	1.16058
CACGTAATGG	1.08783
CACGTAATGC	1.16343
CACGTAATGT	1.16343
CACGTGATGA	1.14151
CACGTGATGG	1.07438
CACGTGATGC	1.15061
CACGTGATGT	1.15061
CACGTCATGA	1.19186
CACGTCATGG	1.10147
CACGTCATGC	1.17579
CACGTCATGT	1.17579
CACGTTATGA	1.16314
CACGTTATGG	1.04877
CACGTTATGC	1.13772
CACGTTATGT	1.13772
CACCAAATGA	1.18506
CACCAAATGG	1.06893
CACCAAATGC	1.15953
CACCAAATGT	1.15953
CACCAGATGA	1.16261
CACCAGATGG	1.05821
CACCAGATGC	1.14353
CACCAGATGT	1.14353
CACCACATGA	1.21712
CACCACATGG	1.07546
CACCACATGC	1.1565
CACCACATGT	1.1565
CACCATATGA	1.18772
CACCATATGG	1.01517
CACCATATGC	1.09901
CACCATATGT	1.09901
CACCGAATGA	1.16414
CACCGAATGG	1.0658
CACCGAATGC	1.11952
CACCGAATGT	1.11952
CACCGGATGA	1.12528
CACCGGATGG	1.05615
CACCGGATGC	1.08395
CACCGGATGT	1.08395
CACCGCATGA	1.18567
CACCGCATGG	1.04951
CACCGCATGC	1.07823
CACCGCATGT	1.07823
CACCGTATGA	1.13104
CACCGTATGG	1.0035
CACCGTATGC	1.04417
CACCGTATGT	1.04417
CACCCAATGA	1.22924
CACCCAATGG	1.05237
CACCCAATGC	1.18485
CACCCAATGT	1.18485
CACCCGATGA	1.22129
CACCCGATGG	1.06057
CACCCGATGC	1.17564
CACCCGATGT	1.17564
CACCCCATGA	1.25607
CACCCCATGG	1.05362
CACCCCATGC	1.16686
CACCCCATGT	1.16686
CACCCTATGA	1.24266
CACCCTATGG	1.01047
CACCCTATGC	1.10345
CACCCTATGT	1.10345
CACCTAATGA	1.18506
CACCTAATGG	1.06893
CACCTAATGC	1.15953
CACCTAATGT	1.15953
CACCTGATGA	1.16261
CACCTGATGG	1.05821
CACCTGATGC	1.14353
CACCTGATGT	1.14353
CACCTCATGA	1.21712
CACCTCATGG	1.07546
CACCTCATGC	1.1565
CACCTCATGT	1.1565
CACCTTATGA	1.18772
CACCTTATGG	1.01517
CACCTTATGC	1.09901
CACCTTATGT	1.09901
CACTAAATGA	1.14857
CACTAAATGG	1.02088
CACTAAATGC	1.08868
CACTAAATGT	1.08868
CACTAGATGA	1.16917
CACTAGATGG	0.973543
CACTAGATGC	1.09471
CACTAGATGT	1.09471
CACTACATGA	1.20361
CACTACATGG	1.05818
CACTACATGC	1.06769
CACTACATGT	1.06769
CACTATATGA	1.16562
CACTATATGG	0.898472
CACTATATGC	1.00018
CACTATATGT	1.00018
CACTGAATGA	1.20166
CACTGAATGG	0.924742
CACTGAATGC	1.00757
CACTGAATGT	1.00757
CACTGGATGA	1.11979
CACTGGATGG	0.851544
CACTGGATGC	0.939142
CACTGGATGT	0.939142
CACTGCATGA	1.17558
CACTGCATGG	0.822149
CACTGCATGC	0.812602
CACTGCATGT	0.812602
CACTGTATGA	1.12562
CACTGTATGG	0.806344
CACTGTATGC	0.86187
CACTGTATGT	0.86187
CACTCAATGA	1.17118
CACTCAATGG	1.05372
CACTCAATGC	1.10593
CACTCAATGT	1.10593
CACTCGATGA	1.19191
CACTCGATGG	1.02188
CACTCGATGC	1.11786
CACTCGATGT	1.11786
CACTCCATGA	1.24031
CACTCCATGG	1.09207
CACTCCATGC	1.09895
CACTCCATGT	1.09895
CACTCTATGA	1.19987
CACTCTATGG	0.962471
CACTCTATGC	1.04492
CACTCTATGT	1.04492
CACTTAATGA	1.14857
CACTTAATGG	1.02088
CACTTAATGC	1.08868
CACTTAATGT	1.08868
CACTTGATGA	1.16917
CACTTGATGG	0.973543
CACTTGATGC	1.09471
CACTTGATGT	1.09471
CACTTCATGA	1.20361
CACTTCATGG	1.05818
CACTTCATGC	1.06769
CACTTCATGT	1.06769
CACTTTATGA	1.16562
CACTTTATGG	0.898472
CACTTTATGC	1.00018
CACTTTATGT	1.00018
CATAAAATGA	1.15394
CATAAAATGG	1.05383
CATAAAATGC	1.16301
CATAAAATGT	1.16301
CATAAGATGA	1.13126
CATAAGATGG	1.03386
CATAAGATGC	1.13894
CATAAGATGT	1.13894
CATAACATGA	1.17772
CATAACATGG	1.10047
CATAACATGC	1.1968
CATAACATGT	1.1968
CATAATATGA	1.15729
CATAATATGG	1.05792
CATAATATGC	1.15741
CATAATATGT	1.15741
CATAGAATGA	1.14165
CATAGAATGG	1.03859
CATAGAATGC	1.14104
CATAGAATGT	1.14104
CATAGGATGA	1.09698
CATAGGATGG	1.02766
CATAGGATGC	1.10433
CATAGGATGT	1.10433
CATAGCATGA	1.16812
CATAGCATGG	1.1117
CATAGCATGC	1.18305
CATAGCATGT	1.18305
CATAGTATGA	1.12383
CATAGTATGG	1.04826
CATAGTATGC	1.12838
CATAGTATGT	1.12838
CATACAATGA	1.18166
CATACAATGG	1.08943
CATACAATGC	1.18989
CATACAATGT	1.18989
CATACGATGA	1.14417
CATACGATGG	1.09655
CATACGATGC	1.17038
CATACGATGT	1.17038
CATACCATGA	1.22188
CATACCATGG	1.12939
CATACCATGC	1.2136
CATACCATGT	1.2136
CATACTATGA	1.19147
CATACTATGG	1.09214
CATACTATGC	1.1689
CATACTATGT	1.1689
CATATAATGA	1.15394
CATATAATGG	1.05383
CATATAATGC	1.16301
CATATAATGT	1.16301
CATATCATGA	1.17772
CATATCATGG	1.10047
CATATCATGC	1.1968
CATATCATGT	1.1968
CATATTATGA	1.15729
CATATTATGG	1.05792
CATATTATGC	1.15741
CATATTATGT	1.15741
CATCAAATGA	1.16805
CATCAAATGG	1.0392
CATCAAATGC	1.13292
CATCAAATGT	1.13292
CATCAGATGA	1.14477
CATCAGATGG	1.01303
CATCAGATGC	1.12118
CATCAGATGT	1.12118
CATCACATGA	1.18634
CATCACATGG	1.03461
CATCACATGC	1.13074
CATCACATGT	1.13074
CATCATATGA	1.16619
CATCATATGG	0.978775
CATCATATGC	1.07718
CATCATATGT	1.07718
CATCGAATGA	1.14756
CATCGAATGG	1.01887
CATCGAATGC	1.09639
CATCGAATGT	1.09639
CATCGGATGA	1.1123
CATCGGATGG	0.988646
CATCGGATGC	1.06981
CATCGGATGT	1.06981
CATCGCATGA	1.1552
CATCGCATGG	0.998304
CATCGCATGC	1.05151
CATCGCATGT	1.05151
CATCGTATGA	1.10819
CATCGTATGG	0.958088
CATCGTATGC	1.02846
CATCGTATGT	1.02846
CATCCAATGA	1.22134
CATCCAATGG	1.05238
CATCCAATGC	1.15661
CATCCAATGT	1.15661
CATCCGATGA	1.19954
CATCCGATGG	1.04695
CATCCGATGC	1.14556
CATCCGATGT	1.14556
CATCCCATGA	1.24995
CATCCCATGG	1.0421
CATCCCATGC	1.1444
CATCCCATGT	1.1444
CATCCTATGA	1.20806
CATCCTATGG	0.996125
CATCCTATGC	1.07599
CATCCTATGT	1.07599
CATCTAATGA	1.16805
CATCTAATGG	1.0392
CATCTAATGC	1.13292
CATCTAATGT	1.13292
CATCTGATGA	1.14477
CATCTGATGG	1.01303
CATCTGATGC	1.12118
CATCTGATGT	1.12118
CATCTCATGA	1.18634
CATCTCATGG	1.03461
CATCTCATGC	1.13074
CATCTCATGT	1.13074
CATCTTATGA	1.16619
CATCTTATGG	0.978775
CATCTTATGC	1.07718
CATCTTATGT	1.07718
CATTAAATGA	1.13532
CATTAAATGG	0.977013
CATTAAATGC	1.06896
CATTAAATGT	1.06896
CATTAGATGA	1.1358
CATTAGATGG	0.91686
CATTAGATGC	1.06063
CATTAGATGT	1.06063
CATTACATGA	1.17853
CATTACATGG	0.967183
CATTACATGC	1.04763
CATTACATGT	1.04763
CATTATATGA	1.13016
CATTATATGG	0.803009
CATTATATGC	0.959919
CATTATATGT	0.959919
CATTGAATGA	1.12073
CATTGAATGG	0.859554
CATTGAATGC	0.949223
CATTGAATGT	0.949223
CATTGGATGA	1.05496
CATTGGATGG	0.808808
CATTGGATGC	0.908358
CATTGGATGT	0.908358
CATTGCATGA	1.11798
CATTGCATGG	0.740643
CATTGCATGC	0.808041
CATTGCATGT	0.808041
CATTGTATGA	1.05639
CATTGTATGG	0.706625
CATTGTATGC	0.819134
CATTGTATGT	0.819134
CATTCAATGA	1.1633
CATTCAATGG	1.04501
CATTCAATGC	1.10385
CATTCAATGT	1.10385
CATTCGATGA	1.16881
CATTCGATGG	0.998955
CATTCGATGC	1.10086
CATTCGATGT	1.10086
CATTCCATGA	1.2238
CATTCCATGG	1.06146
CATTCCATGC	1.09519
CATTCCATGT	1.09519
CATTCTATGA	1.16764
CATTCTATGG	0.891428
CATTCTATGC	1.00918
CATTCTATGT	1.00918
CATTTAATGA	1.13532
CATTTAATGG	0.977013
CATTTAATGC	1.06896
CATTTAATGT	1.06896
CATTTGATGA	1.1358
CATTTGATGG	0.91686
CATTTGATGC	1.06063
CATTTGATGT	1.06063
CATTTCATGA	1.17853
CATTTCATGG	0.967183
CATTTCATGC	1.04763
CATTTCATGT	1.04763
CATTTTATGA	1.13016
CATTTTATGG	0.803009
CATTTTATGC	0.959919
CATTTTATGT	0.959919
CGAAAAATGA	1.10464
CGAAAAATGG	0.998951
CGAAAAATGC	1.09276
CGAAAAATGT	1.09276
CGAAAGATGA	1.08537
CGAAAGATGG	0.989949
CGAAAGATGC	1.08575
CGAAAGATGT	1.08575
CGAAACATGA	1.11123
CGAAACATGG	1.02694
CGAAACATGC	1.10003
CGAAACATGT	1.10003
CGAAATATGA	1.10429
CGAAATATGG	1.01957
CGAAATATGC	1.09169
CGAAATATGT	1.09169
CGAAGAATGA	1.08621
CGAAGAATGG	1.00748
CGAAGAATGC	1.07669
CGAAGAATGT	1.07669
CGAAGGATGA	1.06064
CGAAGGATGG	1.00871
CGAAGGATGC	1.06848
CGAAGGATGT	1.06848
CGAAGCATGA	1.10175
CGAAGCATGG	1.03818
CGAAGCATGC	1.08451
CGAAGCATGT	1.08451
CGAAGTATGA	1.08432
CGAAGTATGG	1.03907
CGAAGTATGC	1.07967
CGAAGTATGT	1.07967
CGAACAATGA	1.1193
CGAACAATGG	1.01257
CGAACAATGC	1.09581
CGAACAATGT	1.09581
CGAACGATGA	1.08052
CGAACGATGG	1.00141
CGAACGATGC	1.08495
CGAACGATGT	1.08495
CGAACCATGA	1.10426
CGAACCATGG	1.00574
CGAACCATGC	1.05571
CGAACCATGT	1.05571
CGAACTATGA	1.11541
CGAACTATGG	1.02352
CGAACTATGC	1.08477
CGAACTATGT	1.08477
CGAATAATGA	1.10464
CGAATAATGG	0.998951
CGAATAATGC	1.09276
CGAATAATGT	1.09276
CGAATCATGA	1.11123
CGAATCATGG	1.02694
CGAATCATGC	1.10003
CGAATCATGT	1.10003
CGAATTATGA	1.10429
CGAATTATGG	1.01957
CGAATTATGC	1.09169
CGAATTATGT	1.09169
CGAGAAATGA	1.05565
CGAGAAATGG	0.990737
CGAGAAATGC	1.06597
CGAGAAATGT	1.06597
CGAGAGATGA	1.03534
CGAGAGATGG	0.97075
CGAGAGATGC	1.0545
CGAGAGATGT	1.0545
CGAGACATGA	1.08336
CGAGACATGG	1.02452
CGAGACATGC	1.09515
CGAGACATGT	1.09515
CGAGATATGA	1.05438
CGAGATATGG	0.976723
CGAGATATGC	1.05832
CGAGATATGT	1.05832
CGAGGAATGA	1.04628
CGAGGAATGG	0.994309
CGAGGAATGC	1.04842
CGAGGAATGT	1.04842
CGAGGGATGA	1.03268
CGAGGGATGG	0.963705
CGAGGGATGC	1.03666
CGAGGGATGT	1.03666
CGAGGCATGA	1.09817
CGAGGCATGG	1.03009
CGAGGCATGC	1.07945
CGAGGCATGT	1.07945
CGAGGTATGA	1.03744
CGAGGTATGG	0.974511
CGAGGTATGC	1.03691
CGAGGTATGT	1.03691
CGAGCAATGA	1.06719
CGAGCAATGG	1.00034
CGAGCAATGC	1.05916
CGAGCAATGT	1.05916
CGAGCGATGA	1.0407
CGAGCGATGG	0.988239
CGAGCGATGC	1.05701
CGAGCGATGT	1.05701
CGAGCCATGA	1.06966
CGAGCCATGG	1.00648
CGAGCCATGC	1.03949
CGAGCCATGT	1.03949
CGAGCTATGA	1.05957
CGAGCTATGG	0.977407
CGAGCTATGC	1.04369
CGAGCTATGT	1.04369
CGAGTAATGA	1.05565
CGAGTAATGG	0.990737
CGAGTAATGC	1.06597
CGAGTAATGT	1.06597
CGAGTGATGA	1.03534
CGAGTGATGG	0.97075
CGAGTGATGC	1.0545
CGAGTGATGT	1.0545
CGAGTCATGA	1.08336
CGAGTCATGG	1.02452
CGAGTCATGC	1.09515
CGAGTCATGT	1.09515
CGAGTTATGA	1.05438
CGAGTTATGG	0.976723
CGAGTTATGC	1.05832
CGAGTTATGT	1.05832
CGACAAATGA	1.07495
CGACAAATGG	0.941124
CGACAAATGC	1.058
CGACAAATGT	1.058
CGACAGATGA	1.04619
CGACAGATGG	0.908022
CGACAGATGC	1.04109
CGACAGATGT	1.04109
CGACACATGA	1.07503
CGACACATGG	0.95379
CGACACATGC	1.05186
CGACACATGT	1.05186
CGACATATGA	1.05399
CGACATATGG	0.917071
CGACATATGC	1.01059
CGACATATGT	1.01059
CGACGAATGA	1.06411
CGACGAATGG	0.925799
CGACGAATGC	1.03241
CGACGAATGT	1.03241
CGACGGATGA	1.04211
CGACGGATGG	0.868074
CGACGGATGC	1.0105
CGACGGATGT	1.0105
CGACGCATGA	1.08493
CGACGCATGG	0.929238
CGACGCATGC	1.02208
CGACGCATGT	1.02208
CGACGTATGA	1.02407
CGACGTATGG	0.886909
CGACGTATGC	0.969667
CGACGTATGT	0.969667
CGACCAATGA	1.08799
CGACCAATGG	0.945615
CGACCAATGC	1.04097
CGACCAATGT	1.04097
CGACCGATGA	1.05735
CGACCGATGG	0.925083
CGACCGATGC	1.03335
CGACCGATGT	1.03335
CGACCCATGA	1.05837
CGACCCATGG	0.92493
CGACCCATGC	0.981181
CGACCCATGT	0.981181
CGACCTATGA	1.05939
CGACCTATGG	0.914384
CGACCTATGC	0.982874
CGACCTATGT	0.982874
CGACTAATGA	1.07495
CGACTAATGG	0.941124
CGACTAATGC	1.058
CGACTAATGT	1.058
CGACTGATGA	1.04619
CGACTGATGG	0.908022
CGACTGATGC	1.04109
CGACTGATGT	1.04109
CGACTCATGA	1.07503
CGACTCATGG	0.95379
CGACTCATGC	1.05186
CGACTCATGT	1.05186
CGACTTATGA	1.05399
CGACTTATGG	0.917071
CGACTTATGC	1.01059
CGACTTATGT	1.01059
CGATAAATGA	1.05266
CGATAAATGG	0.946048
CGATAAATGC	1.02441
CGATAAATGT	1.02441
CGATAGATGA	1.03352
CGATAGATGG	0.919615
CGATAGATGC	1.0026
CGATAGATGT	1.0026
CGATACATGA	1.07039
CGATACATGG	0.933668
CGATACATGC	0.995952
CGATACATGT	0.995952
CGATATATGA	1.06657
CGATATATGG	0.835352
CGATATATGC	0.962055
CGATATATGT	0.962055
CGATCAATGA	1.06683
CGATCAATGG	0.969588
CGATCAATGC	1.02091
CGATCAATGT	1.02091
CGATCGATGA	1.06083
CGATCGATGG	0.9545
CGATCGATGC	1.02523
CGATCGATGT	1.02523
CGATCCATGA	1.07682
CGATCCATGG	0.966739
CGATCCATGC	0.980299
CGATCCATGT	0.980299
CGATCTATGA	1.08197
CGATCTATGG	0.87941
CGATCTATGC	0.967766
CGATCTATGT	0.967766
CGATTAATGA	1.05266
CGATTAATGG	0.946048
CGATTAATGC	1.02441
CGATTAATGT	1.02441
CGATTGATGA	1.03352
CGATTGATGG	0.919615
CGATTGATGC	1.0026
CGATTGATGT	1.0026
CGATTCATGA	1.07039
CGATTCATGG	0.933668
CGATTCATGC	0.995952
CGATTCATGT	0.995952
CGATTTATGA	1.06657
CGATTTATGG	0.835352
CGATTTATGC	0.962055
CGATTTATGT	0.962055
CGGAAAATGA	1.03361
CGGAAAATGG	0.928404
CGGAAAATGC	1.03208
CGGAAAATGT	1.03208
CGGAAGATGA	1.00749
CGGAAGATGG	0.911872
CGGAAGATGC	1.01026
CGGAAGATGT	1.01026
CGGAACATGA	1.04656
CGGAACATGG	0.969494
CGGAACATGC	1.06366
CGGAACATGT	1.06366
CGGAATATGA	1.00329
CGGAATATGG	0.9399
CGGAATATGC	1.02266
CGGAATATGT	1.02266
CGGAGAATGA	1.02977
CGGAGAATGG	0.957822
CGGAGAATGC	1.03409
CGGAGAATGT	1.03409
CGGAGGATGA	1.01269
CGGAGGATGG	0.960366
CGGAGGATGC	1.02811
CGGAGGATGT	1.02811
CGGAGCATGA	1.065
CGGAGCATGG	1.01232
CGGAGCATGC	1.08091
CGGAGCATGT	1.08091
CGGAGTATGA	1.00381
CGGAGTATGG	0.96578
CGGAGTATGC	1.02798
CGGAGTATGT	1.02798
CGGACAATGA	1.03608
CGGACAATGG	0.945458
CGGACAATGC	1.03079
CGGACAATGT	1.03079
CGGACGATGA	1.01059
CGGACGATGG	0.935256
CGGACGATGC	1.01222
CGGACGATGT	1.01222
CGGACCATGA	1.05325
CGGACCATGG	0.969182
CGGACCATGC	1.04603
CGGACCATGT	1.04603
CGGACTATGA	1.02728
CGGACTATGG	0.954137
CGGACTATGC	1.02176
CGGACTATGT	1.02176
CGGATAATGA	1.03361
CGGATAATGG	0.928404
CGGATAATGC	1.03208
CGGATAATGT	1.03208
CGGATCATGA	1.04656
CGGATCATGG	0.969494
CGGATCATGC	1.06366
CGGATCATGT	1.06366
CGGATTATGA	1.00329
CGGATTATGG	0.9399
CGGATTATGC	1.02266
CGGATTATGT	1.02266
CGGGAAATGA	0.98715
CGGGAAATGG	0.917759
CGGGAAATGC	0.979077
CGGGAAATGT	0.979077
CGGGAGATGA	0.963932
CGGGAGATGG	0.928505
CGGGAGATGC	0.976367
CGGGAGATGT	0.976367
CGGGACATGA	0.994618
CGGGACATGG	0.942926
CGGGACATGC	0.993597
CGGGACATGT	0.993597
CGGGATATGA	0.949366
CGGGATATGG	0.907741
CGGGATATGC	0.967217
CGGGATATGT	0.967217
CGGGGAATGA	0.993133
CGGGGAATGG	0.90538
CGGGGAATGC	0.970803
CGGGGAATGT	0.970803
CGGGGGATGA	0.977221
CGGGGGATGG	0.89873
CGGGGGATGC	0.965737
CGGGGGATGT	0.965737
CGGGGCATGA	1.01512
CGGGGCATGG	0.928676
CGGGGCATGC	0.985527
CGGGGCATGT	0.985527
CGGGGTATGA	0.964599
CGGGGTATGG	0.890397
CGGGGTATGC	0.959675
CGGGGTATGT	0.959675
CGGGCAATGA	0.993281
CGGGCAATGG	0.93629
CGGGCAATGC	0.976014
CGGGCAATGT	0.976014
CGGGCGATGA	0.979066
CGGGCGATGG	0.959393
CGGGCGATGC	0.985209
CGGGCGATGT	0.985209
CGGGCCATGA	1.01303
CGGGCCATGG	0.943715
CGGGCCATGC	0.97314
CGGGCCATGT	0.97314
CGGGCTATGA	0.966721
CGGGCTATGG	0.915699
CGGGCTATGC	0.958814
CGGGCTATGT	0.958814
CGGGTAATGA	0.98715
CGGGTAATGG	0.917759
CGGGTAATGC	0.979077
CGGGTAATGT	0.979077
CGGGTGATGA	0.963932
CGGGTGATGG	0.928505
CGGGTGATGC	0.976367
CGGGTGATGT	0.976367
CGGGTCATGA	0.994618
CGGGTCATGG	0.942926
CGGGTCATGC	0.993597
CGGGTCATGT	0.993597
CGGGTTATGA	0.949366
CGGGTTATGG	0.907741
CGGGTTATGC	0.967217
CGGGTTATGT	0.967217
CGGCAAATGA	1.05866
CGGCAAATGG	0.894662
CGGCAAATGC	0.992559
CGGCAAATGT	0.992559
CGGCAGATGA	1.01844
CGGCAGATGG	0.872883
CGGCAGATGC	0.982416
CGGCAGATGT	0.982416
CGGCACATGA	1.02984
CGGCACATGG	0.873289
CGGCACATGC	0.966499
CGGCACATGT	0.966499
CGGCATATGA	0.993664
CGGCATATGG	0.846828
CGGCATATGC	0.934792
CGGCATATGT	0.934792
CGGCGAATGA	1.03957
CGGCGAATGG	0.866108
CGGCGAATGC	0.971546
CGGCGAATGT	0.971546
CGGCGGATGA	1.01043
CGGCGGATGG	0.804172
CGGCGGATGC	0.952178
CGGCGGATGT	0.952178
CGGCGCATGA	1.02536
CGGCGCATGG	0.823738
CGGCGCATGC	0.938588
CGGCGCATGT	0.938588
CGGCGTATGA	0.98241
CGGCGTATGG	0.793945
CGGCGTATGC	0.912135
CGGCGTATGT	0.912135
CGGCCAATGA	1.08025
CGGCCAATGG	0.909773
CGGCCAATGC	0.976025
CGGCCAATGT	0.976025
CGGCCGATGA	1.0382
CGGCCGATGG	0.906889
CGGCCGATGC	0.975482
CGGCCGATGT	0.975482
CGGCCCATGA	1.05974
CGGCCCATGG	0.870844
CGGCCCATGC	0.932856
CGGCCCATGT	0.932856
CGGCCTATGA	1.01041
CGGCCTATGG	0.856984
CGGCCTATGC	0.907399
CGGCCTATGT	0.907399
CGGCTAATGA	1.05866
CGGCTAATGG	0.894662
CGGCTAATGC	0.992559
CGGCTAATGT	0.992559
CGGCTGATGA	1.01844
CGGCTGATGG	0.872883
CGGCTGATGC	0.982416
CGGCTGATGT	0.982416
CGGCTCATGA	1.02984
CGGCTCATGG	0.873289
CGGCTCATGC	0.966499
CGGCTCATGT	0.966499
CGGCTTATGA	0.993664
CGGCTTATGG	0.846828
CGGCTTATGC	0.934792
CGGCTTATGT	0.934792
CGGTAAATGA	0.982323
CGGTAAATGG	0.723547
CGGTAAATGC	0.878843
CGGTAAATGT	0.878843
CGGTAGATGA	0.962316
CGGTAGATGG	0.700979
CGGTAGATGC	0.877221
CGGTAGATGT	0.877221
CGGTACATGA	0.986375
CGGTACATGG	0.708393
CGGTACATGC	0.863307
CGGTACATGT	0.863307
CGGTATATGA	0.950794
CGGTATATGG	0.564142
CGGTATATGC	0.766025
CGGTATATGT	0.766025
CGGTGAATGA	0.95992
CGGTGAATGG	0.634401
CGGTGAATGC	0.808421
CGGTGAATGT	0.808421
CGGTGGATGA	0.910629
CGGTGGATGG	0.565353
CGGTGGATGC	0.766447
CGGTGGATGT	0.766447
CGGTGCATGA	0.932262
CGGTGCATGG	0.566385
CGGTGCATGC	0.737023
CGGTGCATGT	0.737023
CGGTGTATGA	0.880734
CGGTGTATGG	0.497382
CGGTGTATGC	0.655566
CGGTGTATGT	0.655566
CGGTCAATGA	1.00381
CGGTCAATGG	0.785887
CGGTCAATGC	0.907462
CGGTCAATGT	0.907462
CGGTCGATGA	1.0079
CGGTCGATGG	0.780527
CGGTCGATGC	0.933494
CGGTCGATGT	0.933494
CGGTCCATGA	1.01824
CGGTCCATGG	0.783247
CGGTCCATGC	0.877175
CGGTCCATGT	0.877175
CGGTCTATGA	0.973864
CGGTCTATGG	0.63186
CGGTCTATGC	0.796292
CGGTCTATGT	0.796292
CGGTTAATGA	0.982323
CGGTTAATGG	0.723547
CGGTTAATGC	0.878843
CGGTTAATGT	0.878843
CGGTTGATGA	0.962316
CGGTTGATGG	0.700979
CGGTTGATGC	0.877221
CGGTTGATGT	0.877221
CGGTTCATGA	0.986375
CGGTTCATGG	0.708393
CGGTTCATGC	0.863307
CGGTTCATGT	0.863307
CGGTTTATGA	0.950794
CGGTTTATGG	0.564142
CGGTTTATGC	0.766025
CGGTTTATGT	0.766025
CGCAAAATGA	1.12526
CGCAAAATGG	1.00986
CGCAAAATGC	1.12641
CGCAAAATGT	1.12641
CGCAAGATGA	1.12478
CGCAAGATGG	1.01748
CGCAAGATGC	1.12497
CGCAAGATGT	1.12497
CGCAACATGA	1.14038
CGCAACATGG	1.05738
CGCAACATGC	1.14186
CGCAACATGT	1.14186
CGCAATATGA	1.11921
CGCAATATGG	1.02131
CGCAATATGC	1.12003
CGCAATATGT	1.12003
CGCAGAATGA	1.08432
CGCAGAATGG	1.00306
CGCAGAATGC	1.09149
CGCAGAATGT	1.09149
CGCAGGATGA	1.0505
CGCAGGATGG	1.01725
CGCAGGATGC	1.07362
CGCAGGATGT	1.07362
CGCAGCATGA	1.10505
CGCAGCATGG	1.0607
CGCAGCATGC	1.12244
CGCAGCATGT	1.12244
CGCAGTATGA	1.07063
CGCAGTATGG	1.01497
CGCAGTATGC	1.08534
CGCAGTATGT	1.08534
CGCACAATGA	1.13677
CGCACAATGG	1.02145
CGCACAATGC	1.13351
CGCACAATGT	1.13351
CGCACGATGA	1.11855
CGCACGATGG	1.02427
CGCACGATGC	1.12121
CGCACGATGT	1.12121
CGCACCATGA	1.1546
CGCACCATGG	1.047
CGCACCATGC	1.12533
CGCACCATGT	1.12533
CGCACTATGA	1.14482
CGCACTATGG	1.03056
CGCACTATGC	1.12126
CGCACTATGT	1.12126
CGCATAATGA	1.12526
CGCATAATGG	1.00986
CGCATAATGC	1.12641
CGCATAATGT	1.12641
CGCATCATGA	1.14038
CGCATCATGG	1.05738
CGCATCATGC	1.14186
CGCATCATGT	1.14186
CGCATTATGA	1.11921
CGCATTATGG	1.02131
CGCATTATGC	1.12003
CGCATTATGT	1.12003
CGCGAAATGA	1.08573
CGCGAAATGG	0.999912
CGCGAAATGC	1.09841
CGCGAAATGT	1.09841
CGCGAGATGA	1.06839
CGCGAGATGG	0.999523
CGCGAGATGC	1.09354
CGCGAGATGT	1.09354
CGCGACATGA	1.10837
CGCGACATGG	1.03942
CGCGACATGC	1.11241
CGCGACATGT	1.11241
CGCGATATGA	1.0846
CGCGATATGG	0.989681
CGCGATATGC	1.09614
CGCGATATGT	1.09614
CGCGGAATGA	1.05508
CGCGGAATGG	0.995934
CGCGGAATGC	1.06275
CGCGGAATGT	1.06275
CGCGGGATGA	1.02655
CGCGGGATGG	0.996838
CGCGGGATGC	1.05855
CGCGGGATGT	1.05855
CGCGGCATGA	1.09539
CGCGGCATGG	1.0421
CGCGGCATGC	1.08512
CGCGGCATGT	1.08512
CGCGGTATGA	1.04315
CGCGGTATGG	0.978928
CGCGGTATGC	1.06091
CGCGGTATGT	1.06091
CGCGCAATGA	1.09761
CGCGCAATGG	1.0091
CGCGCAATGC	1.09897
CGCGCAATGT	1.09897
CGCGCGATGA	1.07751
CGCGCGATGG	1.01044
CGCGCGATGC	1.09618
CGCGCGATGT	1.09618
CGCGCCATGA	1.11413
CGCGCCATGG	1.02495
CGCGCCATGC	1.08408
CGCGCCATGT	1.08408
CGCGCTATGA	1.10892
CGCGCTATGG	0.999283
CGCGCTATGC	1.0929
CGCGCTATGT	1.0929
CGCGTAATGA	1.08573
CGCGTAATGG	0.999912
CGCGTAATGC	1.09841
CGCGTAATGT	1.09841
CGCGTGATGA	1.06839
CGCGTGATGG	0.999523
CGCGTGATGC	1.09354
CGCGTGATGT	1.09354
CGCGTCATGA	1.10837
CGCGTCATGG	1.03942
CGCGTCATGC	1.11241
CGCGTCATGT	1.11241
CGCGTTATGA	1.0846
CGCGTTATGG	0.989681
CGCGTTATGC	1.09614
CGCGTTATGT	1.09614
CGCCAAATGA	1.10544
CGCCAAATGG	0.984577
CGCCAAATGC	1.10176
CGCCAAATGT	1.10176
CGCCAGATGA	1.08918
CGCCAGATGG	0.986321
CGCCAGATGC	1.09769
CGCCAGATGT	1.09769
CGCCACATGA	1.1128
CGCCACATGG	1.00345
CGCCACATGC	1.09048
CGCCACATGT	1.09048
CGCCATATGA	1.09911
CGCCATATGG	0.954972
CGCCATATGC	1.06988
CGCCATATGT	1.06988
CGCCGAATGA	1.07379
CGCCGAATGG	0.971102
CGCCGAATGC	1.05823
CGCCGAATGT	1.05823
CGCCGGATGA	1.05038
CGCCGGATGG	0.970561
CGCCGGATGC	1.05222
CGCCGGATGT	1.05222
CGCCGCATGA	1.09502
CGCCGCATGG	0.984899
CGCCGCATGC	1.04746
CGCCGCATGT	1.04746
CGCCGTATGA	1.04747
CGCCGTATGG	0.931762
CGCCGTATGC	1.01961
CGCCGTATGT	1.01961
CGCCCAATGA	1.11786
CGCCCAATGG	0.981307
CGCCCAATGC	1.09814
CGCCCAATGT	1.09814
CGCCCGATGA	1.10613
CGCCCGATGG	0.984566
CGCCCGATGC	1.09571
CGCCCGATGT	1.09571
CGCCCCATGA	1.11483
CGCCCCATGG	0.973726
CGCCCCATGC	1.054
CGCCCCATGT	1.054
CGCCCTATGA	1.12669
CGCCCTATGG	0.953382
CGCCCTATGC	1.05922
CGCCCTATGT	1.05922
CGCCTAATGA	1.10544
CGCCTAATGG	0.984577
CGCCTAATGC	1.10176
CGCCTAATGT	1.10176
CGCCTGATGA	1.08918
CGCCTGATGG	0.986321
CGCCTGATGC	1.09769
CGCCTGATGT	1.09769
CGCCTCATGA	1.1128
CGCCTCATGG	1.00345
CGCCTCATGC	1.09048
CGCCTCATGT	1.09048
CGCCTTATGA	1.09911
CGCCTTATGG	0.954972
CGCCTTATGC	1.06988
CGCCTTATGT	1.06988
CGCTAAATGA	1.0517
CGCTAAATGG	0.930771
CGCTAAATGC	0.996589
CGCTAAATGT	0.996589
CGCTAGATGA	1.06044
CGCTAGATGG	0.901792
CGCTAGATGC	1.01791
CGCTAGATGT	1.01791
CGCTACATGA	1.05687
CGCTACATGG	0.953002
CGCTACATGC	0.948345
CGCTACATGT	0.948345
CGCTATATGA	1.05993
CGCTATATGG	0.842716
CGCTATATGC	0.916179
CGCTATATGT	0.916179
CGCTGAATGA	1.0541
CGCTGAATGG	0.882234
CGCTGAATGC	0.972627
CGCTGAATGT	0.972627
CGCTGGATGA	0.988379
CGCTGGATGG	0.800527
CGCTGGATGC	0.926101
CGCTGGATGT	0.926101
CGCTGCATGA	0.991043
CGCTGCATGG	0.79156
CGCTGCATGC	0.808494
CGCTGCATGT	0.808494
CGCTGTATGA	0.974486
CGCTGTATGG	0.791773
CGCTGTATGC	0.844043
CGCTGTATGT	0.844043
CGCTCAATGA	1.0326
CGCTCAATGG	0.911672
CGCTCAATGC	0.94396
CGCTCAATGT	0.94396
CGCTCGATGA	1.05985
CGCTCGATGG	0.912638
CGCTCGATGC	0.993203
CGCTCGATGT	0.993203
CGCTCCATGA	1.01987
CGCTCCATGG	0.897507
CGCTCCATGC	0.850348
CGCTCCATGT	0.850348
CGCTCTATGA	1.07203
CGCTCTATGG	0.869046
CGCTCTATGC	0.915356
CGCTCTATGT	0.915356
CGCTTAATGA	1.0517
CGCTTAATGG	0.930771
CGCTTAATGC	0.996589
CGCTTAATGT	0.996589
CGCTTGATGA	1.06044
CGCTTGATGG	0.901792
CGCTTGATGC	1.01791
CGCTTGATGT	1.01791
CGCTTCATGA	1.05687
CGCTTCATGG	0.953002
CGCTTCATGC	0.948345
CGCTTCATGT	0.948345
CGCTTTATGA	1.05993
CGCTTTATGG	0.842716
CGCTTTATGC	0.916179
CGCTTTATGT	0.916179
CGTAAAATGA	1.0969
CGTAAAATGG	0.980594
CGTAAAATGC	1.09754
CGTAAAATGT	1.09754
CGTAAGATGA	1.0833
CGTAAGATGG	0.980809
CGTAAGATGC	1.08823
CGTAAGATGT	1.08823
CGTAACATGA	1.12036
CGTAACATGG	1.0371
CGTAACATGC	1.12374
CGTAACATGT	1.12374
CGTAATATGA	1.09714
CGTAATATGG	0.99887
CGTAATATGC	1.09781
CGTAATATGT	1.09781
CGTAGAATGA	1.06933
CGTAGAATGG	0.979633
CGTAGAATGC	1.0688
CGTAGAATGT	1.0688
CGTAGGATGA	1.04032
CGTAGGATGG	0.990272
CGTAGGATGC	1.05676
CGTAGGATGT	1.05676
CGTAGCATGA	1.09657
CGTAGCATGG	1.04892
CGTAGCATGC	1.0987
CGTAGCATGT	1.0987
CGTAGTATGA	1.06086
CGTAGTATGG	1.00656
CGTAGTATGC	1.07365
CGTAGTATGT	1.07365
CGTACAATGA	1.10871
CGTACAATGG	0.996682
CGTACAATGC	1.10101
CGTACAATGT	1.10101
CGTACGATGA	1.08213
CGTACGATGG	0.996781
CGTACGATGC	1.08982
CGTACGATGT	1.08982
CGTACCATGA	1.11822
CGTACCATGG	1.02063
CGTACCATGC	1.08664
CGTACCATGT	1.08664
CGTACTATGA	1.11312
CGTACTATGG	1.00656
CGTACTATGC	1.09405
CGTACTATGT	1.09405
CGTATAATGA	1.0969
CGTATAATGG	0.980594
CGTATAATGC	1.09754
CGTATAATGT	1.09754
CGTATCATGA	1.12036
CGTATCATGG	1.0371
CGTATCATGC	1.12374
CGTATCATGT	1.12374
CGTATTATGA	1.09714
CGTATTATGG	0.99887
CGTATTATGC	1.09781
CGTATTATGT	1.09781
CGTGAAATGA	1.05982
CGTGAAATGG	0.978833
CGTGAAATGC	1.07418
CGTGAAATGT	1.07418
CGTGAGATGA	1.04097
CGTGAGATGG	0.970929
CGTGAGATGC	1.06123
CGTGAGATGT	1.06123
CGTGACATGA	1.09252
CGTGACATGG	1.03554
CGTGACATGC	1.10154
CGTGACATGT	1.10154
CGTGATATGA	1.05565
CGTGATATGG	0.960503
CGTGATATGC	1.06732
CGTGATATGT	1.06732
CGTGGAATGA	1.03865
CGTGGAATGG	0.970426
CGTGGAATGC	1.04055
CGTGGAATGT	1.04055
CGTGGGATGA	1.01941
CGTGGGATGG	0.957159
CGTGGGATGC	1.03091
CGTGGGATGT	1.03091
CGTGGCATGA	1.08193
CGTGGCATGG	1.03267
CGTGGCATGC	1.05785
CGTGGCATGT	1.05785
CGTGGTATGA	1.01647
CGTGGTATGG	0.948432
CGTGGTATGC	1.02933
CGTGGTATGT	1.02933
CGTGCAATGA	1.07097
CGTGCAATGG	0.991468
CGTGCAATGC	1.07142
CGTGCAATGT	1.07142
CGTGCGATGA	1.05192
CGTGCGATGG	0.992207
CGTGCGATGC	1.06933
CGTGCGATGT	1.06933
CGTGCCATGA	1.08957
CGTGCCATGG	1.02259
CGTGCCATGC	1.05883
CGTGCCATGT	1.05883
CGTGCTATGA	1.0697
CGTGCTATGG	0.972461
CGTGCTATGC	1.06181
CGTGCTATGT	1.06181
CGTGTAATGA	1.05982
CGTGTAATGG	0.978833
CGTGTAATGC	1.07418
CGTGTAATGT	1.07418
CGTGTGATGA	1.04097
CGTGTGATGG	0.970929
CGTGTGATGC	1.06123
CGTGTGATGT	1.06123
CGTGTCATGA	1.09252
CGTGTCATGG	1.03554
CGTGTCATGC	1.10154
CGTGTCATGT	1.10154
CGTGTTATGA	1.05565
CGTGTTATGG	0.960503
CGTGTTATGC	1.06732
CGTGTTATGT	1.06732
CGTCAAATGA	1.07716
CGTCAAATGG	0.943307
CGTCAAATGC	1.06816
CGTCAAATGT	1.06816
CGTCAGATGA	1.05414
CGTCAGATGG	0.924228
CGTCAGATGC	1.05354
CGTCAGATGT	1.05354
CGTCACATGA	1.08557
CGTCACATGG	0.96564
CGTCACATGC	1.06504
CGTCACATGT	1.06504
CGTCATATGA	1.06462
CGTCATATGG	0.90672
CGTCATATGC	1.03324
CGTCATATGT	1.03324
CGTCGAATGA	1.05141
CGTCGAATGG	0.917599
CGTCGAATGC	1.02644
CGTCGAATGT	1.02644
CGTCGGATGA	1.03113
CGTCGGATGG	0.886429
CGTCGGATGC	1.01325
CGTCGGATGT	1.01325
CGTCGCATGA	1.07215
CGTCGCATGG	0.933281
CGTCGCATGC	1.01015
CGTCGCATGT	1.01015
CGTCGTATGA	1.01006
CGTCGTATGG	0.868309
CGTCGTATGC	0.976407
CGTCGTATGT	0.976407
CGTCCAATGA	1.09074
CGTCCAATGG	0.949529
CGTCCAATGC	1.05823
CGTCCAATGT	1.05823
CGTCCGATGA	1.0686
CGTCCGATGG	0.942458
CGTCCGATGC	1.05213
CGTCCGATGT	1.05213
CGTCCCATGA	1.0765
CGTCCCATGG	0.943219
CGTCCCATGC	1.00737
CGTCCCATGT	1.00737
CGTCCTATGA	1.07907
CGTCCTATGG	0.914474
CGTCCTATGC	1.01654
CGTCCTATGT	1.01654
CGTCTAATGA	1.07716
CGTCTAATGG	0.943307
CGTCTAATGC	1.06816
CGTCTAATGT	1.06816
CGTCTGATGA	1.05414
CGTCTGATGG	0.924228
CGTCTGATGC	1.05354
CGTCTGATGT	1.05354
CGTCTCATGA	1.08557
CGTCTCATGG	0.96564
CGTCTCATGC	1.06504
CGTCTCATGT	1.06504
CGTCTTATGA	1.06462
CGTCTTATGG	0.90672
CGTCTTATGC	1.03324
CGTCTTATGT	1.03324
CGTTAAATGA	1.03796
CGTTAAATGG	0.889478
CGTTAAATGC	0.984768
CGTTAAATGT	0.984768
CGTTAGATGA	1.0265
CGTTAGATGG	0.861995
CGTTAGATGC	0.975623
CGTTAGATGT	0.975623
CGTTACATGA	1.05719
CGTTACATGG	0.892857
CGTTACATGC	0.958153
CGTTACATGT	0.958153
CGTTATATGA	1.04282
CGTTATATGG	0.737435
CGTTATATGC	0.894609
CGTTATATGT	0.894609
CGTTGAATGA	0.997418
CGTTGAATGG	0.800446
CGTTGAATGC	0.915993
CGTTGAATGT	0.915993
CGTTGGATGA	0.943463
CGTTGGATGG	0.754754
CGTTGGATGC	0.8718
CGTTGGATGT	0.8718
CGTTGCATGA	0.96568
CGTTGCATGG	0.716316
CGTTGCATGC	0.79764
CGTTGCATGT	0.79764
CGTTGTATGA	0.917758
CGTTGTATGG	0.635549
CGTTGTATGC	0.785512
CGTTGTATGT	0.785512
CGTTCAATGA	1.05292
CGTTCAATGG	0.931166
CGTTCAATGC	0.992839
CGTTCAATGT	0.992839
CGTTCGATGA	1.0555
CGTTCGATGG	0.914362
CGTTCGATGC	1.00482
CGTTCGATGT	1.00482
CGTTCCATGA	1.06728
CGTTCCATGG	0.938373
CGTTCCATGC	0.950873
CGTTCCATGT	0.950873
CGTTCTATGA	1.07113
CGTTCTATGG	0.805348
CGTTCTATGC	0.927739
CGTTCTATGT	0.927739
CGTTTAATGA	1.03796
CGTTTAATGG	0.889478
CGTTTAATGC	0.984768
CGTTTAATGT	0.984768
CGTTTGATGA	1.0265
CGTTTGATGG	0.861995
CGTTTGATGC	0.975623
CGTTTGATGT	0.975623
CGTTTCATGA	1.05719
CGTTTCATGG	0.892857
CGTTTCATGC	0.958153
CGTTTCATGT	0.958153
CGTTTTATGA	1.04282
CGTTTTATGG	0.737435
CGTTTTATGC	0.894609
CGTTTTATGT	0.894609
CCAAAAATGA	1.17372
CCAAAAATGG	1.08791
CCAAAAATGC	1.18752
CCAAAAATGT	1.18752
CCAAAGATGA	1.15966
CCAAAGATGG	1.07413
CCAAAGATGC	1.16826
CCAAAGATGT	1.16826
CCAAACATGA	1.20009
CCAAACATGG	1.11861
CCAAACATGC	1.216
CCAAACATGT	1.216
CCAAATATGA	1.16785
CCAAATATGG	1.05092
CCAAATATGC	1.16227
CCAAATATGT	1.16227
CCAAGAATGA	1.17157
CCAAGAATGG	1.07941
CCAAGAATGC	1.1734
CCAAGAATGT	1.1734
CCAAGGATGA	1.12209
CCAAGGATGG	1.07328
CCAAGGATGC	1.13524
CCAAGGATGT	1.13524
CCAAGCATGA	1.2076
CCAAGCATGG	1.12752
CCAAGCATGC	1.20849
CCAAGCATGT	1.20849
CCAAGTATGA	1.1492
CCAAGTATGG	1.05327
CCAAGTATGC	1.14778
CCAAGTATGT	1.14778
CCAACAATGA	1.20877
CCAACAATGG	1.11869
CCAACAATGC	1.22224
CCAACAATGT	1.22224
CCAACGATGA	1.18749
CCAACGATGG	1.1217
CCAACGATGC	1.20009
CCAACGATGT	1.20009
CCAACCATGA	1.23273
CCAACCATGG	1.15091
CCAACCATGC	1.23734
CCAACCATGT	1.23734
CCAACTATGA	1.19252
CCAACTATGG	1.07751
CCAACTATGC	1.16416
CCAACTATGT	1.16416
CCAATAATGA	1.17372
CCAATAATGG	1.08791
CCAATAATGC	1.18752
CCAATAATGT	1.18752
CCAATCATGA	1.20009
CCAATCATGG	1.11861
CCAATCATGC	1.216
CCAATCATGT	1.216
CCAATTATGA	1.16785
CCAATTATGG	1.05092
CCAATTATGC	1.16227
CCAATTATGT	1.16227
CCAGAAATGA	1.15792
CCAGAAATGG	1.03833
CCAGAAATGC	1.14808
CCAGAAATGT	1.14808
CCAGAGATGA	1.12746
CCAGAGATGG	1.03964
CCAGAGATGC	1.13251
CCAGAGATGT	1.13251
CCAGACATGA	1.1888
CCAGACATGG	1.06315
CCAGACATGC	1.16431
CCAGACATGT	1.16431
CCAGATATGA	1.15286
CCAGATATGG	0.997781
CCAGATATGC	1.11864
CCAGATATGT	1.11864
CCAGGAATGA	1.15555
CCAGGAATGG	1.0356
CCAGGAATGC	1.13738
CCAGGAATGT	1.13738
CCAGGGATGA	1.09401
CCAGGGATGG	1.03536
CCAGGGATGC	1.1013
CCAGGGATGT	1.1013
CCAGGCATGA	1.18551
CCAGGCATGG	1.04827
CCAGGCATGC	1.12758
CCAGGCATGT	1.12758
CCAGGTATGA	1.13346
CCAGGTATGG	0.998403
CCAGGTATGC	1.10028
CCAGGTATGT	1.10028
CCAGCAATGA	1.20465
CCAGCAATGG	1.06239
CCAGCAATGC	1.18386
CCAGCAATGT	1.18386
CCAGCGATGA	1.17584
CCAGCGATGG	1.0748
CCAGCGATGC	1.16157
CCAGCGATGT	1.16157
CCAGCCATGA	1.23455
CCAGCCATGG	1.09358
CCAGCCATGC	1.19637
CCAGCCATGT	1.19637
CCAGCTATGA	1.18385
CCAGCTATGG	1.0135
CCAGCTATGC	1.12129
CCAGCTATGT	1.12129
CCAGTAATGA	1.15792
CCAGTAATGG	1.03833
CCAGTAATGC	1.14808
CCAGTAATGT	1.14808
CCAGTGATGA	1.12746
CCAGTGATGG	1.03964
CCAGTGATGC	1.13251
CCAGTGATGT	1.13251
CCAGTCATGA	1.1888
CCAGTCATGG	1.06315
CCAGTCATGC	1.16431
CCAGTCATGT	1.16431
CCAGTTATGA	1.15286
CCAGTTATGG	0.997781
CCAGTTATGC	1.11864
CCAGTTATGT	1.11864
CCACAAATGA	1.18328
CCACAAATGG	1.03581
CCACAAATGC	1.13911
CCACAAATGT	1.13911
CCACAGATGA	1.15599
CCACAGATGG	1.03896
CCACAGATGC	1.12693
CCACAGATGT	1.12693
CCACACATGA	1.19358
CCACACATGG	1.05057
CCACACATGC	1.13683
CCACACATGT	1.13683
CCACATATGA	1.17523
CCACATATGG	0.975843
CCACATATGC	1.06621
CCACATATGT	1.06621
CCACGAATGA	1.16911
CCACGAATGG	1.02968
CCACGAATGC	1.11329
CCACGAATGT	1.11329
CCACGGATGA	1.12763
CCACGGATGG	1.02262
CCACGGATGC	1.07636
CCACGGATGT	1.07636
CCACGCATGA	1.16162
CCACGCATGG	1.01222
CCACGCATGC	1.05336
CCACGCATGT	1.05336
CCACGTATGA	1.1329
CCACGTATGG	0.972092
CCACGTATGC	1.03617
CCACGTATGT	1.03617
CCACCAATGA	1.24347
CCACCAATGG	1.0464
CCACCAATGC	1.16852
CCACCAATGT	1.16852
CCACCGATGA	1.20346
CCACCGATGG	1.0566
CCACCGATGC	1.14486
CCACCGATGT	1.14486
CCACCCATGA	1.23761
CCACCCATGG	1.0541
CCACCCATGC	1.15136
CCACCCATGT	1.15136
CCACCTATGA	1.1975
CCACCTATGG	0.97886
CCACCTATGC	1.0573
CCACCTATGT	1.0573
CCACTAATGA	1.18328
CCACTAATGG	1.03581
CCACTAATGC	1.13911
CCACTAATGT	1.13911
CCACTGATGA	1.15599
CCACTGATGG	1.03896
CCACTGATGC	1.12693
CCACTGATGT	1.12693
CCACTCATGA	1.19358
CCACTCATGG	1.05057
CCACTCATGC	1.13683
CCACTCATGT	1.13683
CCACTTATGA	1.17523
CCACTTATGG	0.975843
CCACTTATGC	1.06621
CCACTTATGT	1.06621
CCATAAATGA	1.13119
CCATAAATGG	1.01858
CCATAAATGC	1.09511
CCATAAATGT	1.09511
CCATAGATGA	1.13847
CCATAGATGG	0.98193
CCATAGATGC	1.08193
CCATAGATGT	1.08193
CCATACATGA	1.18837
CCATACATGG	1.01922
CCATACATGC	1.0734
CCATACATGT	1.0734
CCATATATGA	1.12464
CCATATATGG	0.867769
CCATATATGC	0.985976
CCATATATGT	0.985976
CCATCAATGA	1.18374
CCATCAATGG	1.05844
CCATCAATGC	1.12889
CCATCAATGT	1.12889
CCATCGATGA	1.19994
CCATCGATGG	1.03289
CCATCGATGC	1.12002
CCATCGATGT	1.12002
CCATCCATGA	1.25993
CCATCCATGG	1.06689
CCATCCATGC	1.1125
CCATCCATGT	1.1125
CCATCTATGA	1.16081
CCATCTATGG	0.915343
CCATCTATGC	1.00456
CCATCTATGT	1.00456
CCATTAATGA	1.13119
CCATTAATGG	1.01858
CCATTAATGC	1.09511
CCATTAATGT	1.09511
CCATTGATGA	1.13847
CCATTGATGG	0.98193
CCATTGATGC	1.08193
CCATTGATGT	1.08193
CCATTCATGA	1.18837
CCATTCATGG	1.01922
CCATTCATGC	1.0734
CCATTCATGT	1.0734
CCATTTATGA	1.12464
CCATTTATGG	0.867769
CCATTTATGC	0.985976
CCATTTATGT	0.985976
CCGAAAATGA	1.16037
CCGAAAATGG	1.07336
CCGAAAATGC	1.17817
CCGAAAATGT	1.17817
CCGAAGATGA	1.10838
CCGAAGATGG	1.05615
CCGAAGATGC	1.12321
CCGAAGATGT	1.12321
CCGAACATGA	1.21461
CCGAACATGG	1.11905
CCGAACATGC	1.20137
CCGAACATGT	1.20137
CCGAATATGA	1.16283
CCGAATATGG	1.06854
CCGAATATGC	1.16841
CCGAATATGT	1.16841
CCGAGAATGA	1.13727
CCGAGAATGG	1.05785
CCGAGAATGC	1.1567
CCGAGAATGT	1.1567
CCGAGGATGA	1.07746
CCGAGGATGG	1.0317
CCGAGGATGC	1.0913
CCGAGGATGT	1.0913
CCGAGCATGA	1.22708
CCGAGCATGG	1.12758
CCGAGCATGC	1.2084
CCGAGCATGT	1.2084
CCGAGTATGA	1.13143
CCGAGTATGG	1.05663
CCGAGTATGC	1.15658
CCGAGTATGT	1.15658
CCGACAATGA	1.21633
CCGACAATGG	1.10948
CCGACAATGC	1.18027
CCGACAATGT	1.18027
CCGACGATGA	1.16526
CCGACGATGG	1.10446
CCGACGATGC	1.13355
CCGACGATGT	1.13355
CCGACCATGA	1.24673
CCGACCATGG	1.14307
CCGACCATGC	1.18737
CCGACCATGT	1.18737
CCGACTATGA	1.22331
CCGACTATGG	1.08447
CCGACTATGC	1.13351
CCGACTATGT	1.13351
CCGATAATGA	1.16037
CCGATAATGG	1.07336
CCGATAATGC	1.17817
CCGATAATGT	1.17817
CCGATCATGA	1.21461
CCGATCATGG	1.11905
CCGATCATGC	1.20137
CCGATCATGT	1.20137
CCGATTATGA	1.16283
CCGATTATGG	1.06854
CCGATTATGC	1.16841
CCGATTATGT	1.16841
CCGGAAATGA	1.13811
CCGGAAATGG	1.03124
CCGGAAATGC	1.10757
CCGGAAATGT	1.10757
CCGGAGATGA	1.08027
CCGGAGATGG	1.03272
CCGGAGATGC	1.08069
CCGGAGATGT	1.08069
CCGGACATGA	1.16636
CCGGACATGG	1.05632
CCGGACATGC	1.10204
CCGGACATGT	1.10204
CCGGATATGA	1.13623
CCGGATATGG	1.00686
CCGGATATGC	1.09391
CCGGATATGT	1.09391
CCGGGAATGA	1.11711
CCGGGAATGG	1.01502
CCGGGAATGC	1.09806
CCGGGAATGT	1.09806
CCGGGGATGA	1.05601
CCGGGGATGG	1.00003
CCGGGGATGC	1.05501
CCGGGGATGT	1.05501
CCGGGCATGA	1.15703
CCGGGCATGG	1.03648
CCGGGCATGC	1.08665
CCGGGCATGT	1.08665
CCGGGTATGA	1.11312
CCGGGTATGG	0.995745
CCGGGTATGC	1.08856
CCGGGTATGT	1.08856
CCGGCAATGA	1.20305
CCGGCAATGG	1.06211
CCGGCAATGC	1.11234
CCGGCAATGT	1.11234
CCGGCGATGA	1.14984
CCGGCGATGG	1.06798
CCGGCGATGC	1.081
CCGGCGATGT	1.081
CCGGCCATGA	1.21696
CCGGCCATGG	1.06946
CCGGCCATGC	1.08688
CCGGCCATGT	1.08688
CCGGCTATGA	1.18609
CCGGCTATGG	0.99674
CCGGCTATGC	1.04527
CCGGCTATGT	1.04527
CCGGTAATGA	1.13811
CCGGTAATGG	1.03124
CCGGTAATGC	1.10757
CCGGTAATGT	1.10757
CCGGTGATGA	1.08027
CCGGTGATGG	1.03272
CCGGTGATGC	1.08069
CCGGTGATGT	1.08069
CCGGTCATGA	1.16636
CCGGTCATGG	1.05632
CCGGTCATGC	1.10204
CCGGTCATGT	1.10204
CCGGTTATGA	1.13623
CCGGTTATGG	1.00686
CCGGTTATGC	1.09391
CCGGTTATGT	1.09391
CCGCAAATGA	1.19448
CCGCAAATGG	1.06199
CCGCAAATGC	1.10669
CCGCAAATGT	1.10669
CCGCAGATGA	1.12438
CCGCAGATGG	1.02046
CCGCAGATGC	1.0632
CCGCAGATGT	1.0632
CCGCACATGA	1.18582
CCGCACATGG	1.02169
CCGCACATGC	1.04898
CCGCACATGT	1.04898
CCGCATATGA	1.16502
CCGCATATGG	0.976517
CCGCATATGC	1.02054
CCGCATATGT	1.02054
CCGCGAATGA	1.18161
CCGCGAATGG	1.06416
CCGCGAATGC	1.10991
CCGCGAATGT	1.10991
CCGCGGATGA	1.1042
CCGCGGATGG	0.98638
CCGCGGATGC	1.0384
CCGCGGATGT	1.0384
CCGCGCATGA	1.15549
CCGCGCATGG	1.00748
CCGCGCATGC	1.02156
CCGCGCATGT	1.02156
CCGCGTATGA	1.12633
CCGCGTATGG	0.97058
CCGCGTATGC	1.02699
CCGCGTATGT	1.02699
CCGCCAATGA	1.28092
CCGCCAATGG	1.05444
CCGCCAATGC	1.0701
CCGCCAATGT	1.0701
CCGCCGATGA	1.1871
CCGCCGATGG	1.02041
CCGCCGATGC	1.02023
CCGCCGATGT	1.02023
CCGCCCATGA	1.232
CCGCCCATGG	0.992655
CCGCCCATGC	0.985878
CCGCCCATGT	0.985878
CCGCCTATGA	1.19222
CCGCCTATGG	0.923841
CCGCCTATGC	0.918223
CCGCCTATGT	0.918223
CCGCTAATGA	1.19448
CCGCTAATGG	1.06199
CCGCTAATGC	1.10669
CCGCTAATGT	1.10669
CCGCTGATGA	1.12438
CCGCTGATGG	1.02046
CCGCTGATGC	1.0632
CCGCTGATGT	1.0632
CCGCTCATGA	1.18582
CCGCTCATGG	1.02169
CCGCTCATGC	1.04898
CCGCTCATGT	1.04898
CCGCTTATGA	1.16502
CCGCTTATGG	0.976517
CCGCTTATGC	1.02054
CCGCTTATGT	1.02054
CCGTAAATGA	1.09187
CCGTAAATGG	0.888989
CCGTAAATGC	0.959925
CCGTAAATGT	0.959925
CCGTAGATGA	1.0584
CCGTAGATGG	0.843853
CCGTAGATGC	0.94818
CCGTAGATGT	0.94818
CCGTACATGA	1.11839
CCGTACATGG	0.883723
CCGTACATGC	0.931339
CCGTACATGT	0.931339
CCGTATATGA	1.07152
CCGTATATGG	0.697366
CCGTATATGC	0.801756
CCGTATATGT	0.801756
CCGTGAATGA	1.04145
CCGTGAATGG	0.792433
CCGTGAATGC	0.896273
CCGTGAATGT	0.896273
CCGTGGATGA	0.992956
CCGTGGATGG	0.747619
CCGTGGATGC	0.846139
CCGTGGATGT	0.846139
CCGTGCATGA	1.09223
CCGTGCATGG	0.761503
CCGTGCATGC	0.833098
CCGTGCATGT	0.833098
CCGTGTATGA	0.997453
CCGTGTATGG	0.669733
CCGTGTATGC	0.731578
CCGTGTATGT	0.731578
CCGTCAATGA	1.11936
CCGTCAATGG	0.892111
CCGTCAATGC	0.937138
CCGTCAATGT	0.937138
CCGTCGATGA	1.11014
CCGTCGATGG	0.864349
CCGTCGATGC	0.927113
CCGTCGATGT	0.927113
CCGTCCATGA	1.14695
CCGTCCATGG	0.874895
CCGTCCATGC	0.87884
CCGTCCATGT	0.87884
CCGTCTATGA	1.1116
CCGTCTATGG	0.717883
CCGTCTATGC	0.788019
CCGTCTATGT	0.788019
CCGTTAATGA	1.09187
CCGTTAATGG	0.888989
CCGTTAATGC	0.959925
CCGTTAATGT	0.959925
CCGTTGATGA	1.0584
CCGTTGATGG	0.843853
CCGTTGATGC	0.94818
CCGTTGATGT	0.94818
CCGTTCATGA	1.11839
CCGTTCATGG	0.883723
CCGTTCATGC	0.931339
CCGTTCATGT	0.931339
CCGTTTATGA	1.07152
CCGTTTATGG	0.697366
CCGTTTATGC	0.801756
CCGTTTATGT	0.801756
CCCAAAATGA	1.18618
CCCAAAATGG	1.11647
CCCAAAATGC	1.20855
CCCAAAATGT	1.20855
CCCAAGATGA	1.17935
CCCAAGATGG	1.13658
CCCAAGATGC	1.19845
CCCAAGATGT	1.19845
CCCAACATGA	1.2219
CCCAACATGG	1.15912
CCCAACATGC	1.23049
CCCAACATGT	1.23049
CCCAATATGA	1.19626
CCCAATATGG	1.11588
CCCAATATGC	1.2081
CCCAATATGT	1.2081
CCCAGAATGA	1.18371
CCCAGAATGG	1.11467
CCCAGAATGC	1.19458
CCCAGAATGT	1.19458
CCCAGGATGA	1.14308
CCCAGGATGG	1.13302
CCCAGGATGC	1.15472
CCCAGGATGT	1.15472
CCCAGCATGA	1.23113
CCCAGCATGG	1.16702
CCCAGCATGC	1.22655
CCCAGCATGT	1.22655
CCCAGTATGA	1.16122
CCCAGTATGG	1.10193
CCCAGTATGC	1.17099
CCCAGTATGT	1.17099
CCCACAATGA	1.23488
CCCACAATGG	1.13117
CCCACAATGC	1.24191
CCCACAATGT	1.24191
CCCACGATGA	1.25309
CCCACGATGG	1.18198
CCCACGATGC	1.2575
CCCACGATGT	1.2575
CCCACCATGA	1.25643
CCCACCATGG	1.17752
CCCACCATGC	1.25197
CCCACCATGT	1.25197
CCCACTATGA	1.24795
CCCACTATGG	1.13212
CCCACTATGC	1.21494
CCCACTATGT	1.21494
CCCATAATGA	1.18618
CCCATAATGG	1.11647
CCCATAATGC	1.20855
CCCATAATGT	1.20855
CCCATCATGA	1.2219
CCCATCATGG	1.15912
CCCATCATGC	1.23049
CCCATCATGT	1.23049
CCCATTATGA	1.19626
CCCATTATGG	1.11588
CCCATTATGC	1.2081
CCCATTATGT	1.2081
CCCGAAATGA	1.18503
CCCGAAATGG	1.08363
CCCGAAATGC	1.17762
CCCGAAATGT	1.17762
CCCGAGATGA	1.16393
CCCGAGATGG	1.10315
CCCGAGATGC	1.16387
CCCGAGATGT	1.16387
CCCGACATGA	1.22836
CCCGACATGG	1.11512
CCCGACATGC	1.18953
CCCGACATGT	1.18953
CCCGATATGA	1.1958
CCCGATATGG	1.06085
CCCGATATGC	1.16339
CCCGATATGT	1.16339
CCCGGAATGA	1.18965
CCCGGAATGG	1.09201
CCCGGAATGC	1.16832
CCCGGAATGT	1.16832
CCCGGGATGA	1.13684
CCCGGGATGG	1.10288
CCCGGGATGC	1.12953
CCCGGGATGT	1.12953
CCCGGCATGA	1.24859
CCCGGCATGG	1.11584
CCCGGCATGC	1.16217
CCCGGCATGT	1.16217
CCCGGTATGA	1.17463
CCCGGTATGG	1.05741
CCCGGTATGC	1.13224
CCCGGTATGT	1.13224
CCCGCAATGA	1.23076
CCCGCAATGG	1.08279
CCCGCAATGC	1.21451
CCCGCAATGT	1.21451
CCCGCGATGA	1.2282
CCCGCGATGG	1.12198
CCCGCGATGC	1.20909
CCCGCGATGT	1.20909
CCCGCCATGA	1.26712
CCCGCCATGG	1.12862
CCCGCCATGC	1.22448
CCCGCCATGT	1.22448
CCCGCTATGA	1.2459
CCCGCTATGG	1.07046
CCCGCTATGC	1.1789
CCCGCTATGT	1.1789
CCCGTAATGA	1.18503
CCCGTAATGG	1.08363
CCCGTAATGC	1.17762
CCCGTAATGT	1.17762
CCCGTGATGA	1.16393
CCCGTGATGG	1.10315
CCCGTGATGC	1.16387
CCCGTGATGT	1.16387
CCCGTCATGA	1.22836
CCCGTCATGG	1.11512
CCCGTCATGC	1.18953
CCCGTCATGT	1.18953
CCCGTTATGA	1.1958
CCCGTTATGG	1.06085
CCCGTTATGC	1.16339
CCCGTTATGT	1.16339
CCCCAAATGA	1.21408
CCCCAAATGG	1.06143
CCCCAAATGC	1.16086
CCCCAAATGT	1.16086
CCCCAGATGA	1.17177
CCCCAGATGG	1.08166
CCCCAGATGC	1.14349
CCCCAGATGT	1.14349
CCCCACATGA	1.23088
CCCCACATGG	1.08932
CCCCACATGC	1.15623
CCCCACATGT	1.15623
CCCCATATGA	1.21816
CCCCATATGG	1.0201
CCCCATATGC	1.10177
CCCCATATGT	1.10177
CCCCGAATGA	1.20014
CCCCGAATGG	1.07192
CCCCGAATGC	1.13173
CCCCGAATGT	1.13173
CCCCGGATGA	1.15063
CCCCGGATGG	1.08171
CCCCGGATGC	1.09421
CCCCGGATGT	1.09421
CCCCGCATGA	1.21012
CCCCGCATGG	1.06746
CCCCGCATGC	1.07834
CCCCGCATGT	1.07834
CCCCGTATGA	1.17301
CCCCGTATGG	1.02124
CCCCGTATGC	1.06356
CCCCGTATGT	1.06356
CCCCCAATGA	1.25974
CCCCCAATGG	1.04319
CCCCCAATGC	1.18298
CCCCCAATGT	1.18298
CCCCCGATGA	1.2347
CCCCCGATGG	1.0841
CCCCCGATGC	1.17477
CCCCCGATGT	1.17477
CCCCCCATGA	1.25972
CCCCCCATGG	1.07391
CCCCCCATGC	1.16851
CCCCCCATGT	1.16851
CCCCCTATGA	1.25469
CCCCCTATGG	1.01555
CCCCCTATGC	1.10346
CCCCCTATGT	1.10346
CCCCTAATGA	1.21408
CCCCTAATGG	1.06143
CCCCTAATGC	1.16086
CCCCTAATGT	1.16086
CCCCTGATGA	1.17177
CCCCTGATGG	1.08166
CCCCTGATGC	1.14349
CCCCTGATGT	1.14349
CCCCTCATGA	1.23088
CCCCTCATGG	1.08932
CCCCTCATGC	1.15623
CCCCTCATGT	1.15623
CCCCTTATGA	1.21816
CCCCTTATGG	1.0201
CCCCTTATGC	1.10177
CCCCTTATGT	1.10177
CCCTAAATGA	1.13757
CCCTAAATGG	1.02465
CCCTAAATGC	1.09235
CCCTAAATGT	1.09235
CCCTAGATGA	1.17193
CCCTAGATGG	1.00387
CCCTAGATGC	1.10672
CCCTAGATGT	1.10672
CCCTACATGA	1.22516
CCCTACATGG	1.06321
CCCTACATGC	1.07317
CCCTACATGT	1.07317
CCCTATATGA	1.16326
CCCTATATGG	0.880064
CCCTATATGC	0.99139
CCCTATATGT	0.99139
CCCTGAATGA	1.20021
CCCTGAATGG	0.939189
CCCTGAATGC	1.00265
CCCTGAATGT	1.00265
CCCTGGATGA	1.16047
CCCTGGATGG	0.886888
CCCTGGATGC	0.943932
CCCTGGATGT	0.943932
CCCTGCATGA	1.29299
CCCTGCATGG	0.825188
CCCTGCATGC	0.790491
CCCTGCATGT	0.790491
CCCTGTATGA	1.13581
CCCTGTATGG	0.783681
CCCTGTATGC	0.809618
CCCTGTATGT	0.809618
CCCTCAATGA	1.17691
CCCTCAATGG	1.03942
CCCTCAATGC	1.11578
CCCTCAATGT	1.11578
CCCTCGATGA	1.21471
CCCTCGATGG	1.0222
CCCTCGATGC	1.12356
CCCTCGATGT	1.12356
CCCTCCATGA	1.26673
CCCTCCATGG	1.06821
CCCTCCATGC	1.10219
CCCTCCATGT	1.10219
CCCTCTATGA	1.21328
CCCTCTATGG	0.933819
CCCTCTATGC	1.03954
CCCTCTATGT	1.03954
CCCTTAATGA	1.13757
CCCTTAATGG	1.02465
CCCTTAATGC	1.09235
CCCTTAATGT	1.09235
CCCTTGATGA	1.17193
CCCTTGATGG	1.00387
CCCTTGATGC	1.10672
CCCTTGATGT	1.10672
CCCTTCATGA	1.22516
CCCTTCATGG	1.06321
CCCTTCATGC	1.07317
CCCTTCATGT	1.07317
CCCTTTATGA	1.16326
CCCTTTATGG	0.880064
CCCTTTATGC	0.99139
CCCTTTATGT	0.99139
CCTAAAATGA	1.172
CCTAAAATGG	1.08585
CCTAAAATGC	1.18736
CCTAAAATGT	1.18736
CCTAAGATGA	1.15575
CCTAAGATGG	1.08926
CCTAAGATGC	1.16906
CCTAAGATGT	1.16906
CCTAACATGA	1.21143
CCTAACATGG	1.12676
CCTAACATGC	1.22275
CCTAACATGT	1.22275
CCTAATATGA	1.17365
CCTAATATGG	1.06701
CCTAATATGC	1.17224
CCTAATATGT	1.17224
CCTAGAATGA	1.17198
CCTAGAATGG	1.0754
CCTAGAATGC	1.17603
CCTAGAATGT	1.17603
CCTAGGATGA	1.12321
CCTAGGATGG	1.07458
CCTAGGATGC	1.13363
CCTAGGATGT	1.13363
CCTAGCATGA	1.21535
CCTAGCATGG	1.13243
CCTAGCATGC	1.2149
CCTAGCATGT	1.2149
CCTAGTATGA	1.15633
CCTAGTATGG	1.05864
CCTAGTATGC	1.15311
CCTAGTATGT	1.15311
CCTACAATGA	1.20785
CCTACAATGG	1.11333
CCTACAATGC	1.21982
CCTACAATGT	1.21982
CCTACGATGA	1.20037
CCTACGATGG	1.13849
CCTACGATGC	1.20741
CCTACGATGT	1.20741
CCTACCATGA	1.24993
CCTACCATGG	1.15844
CCTACCATGC	1.24442
CCTACCATGT	1.24442
CCTACTATGA	1.20641
CCTACTATGG	1.08782
CCTACTATGC	1.17131
CCTACTATGT	1.17131
CCTATAATGA	1.172
CCTATAATGG	1.08585
CCTATAATGC	1.18736
CCTATAATGT	1.18736
CCTATCATGA	1.21143
CCTATCATGG	1.12676
CCTATCATGC	1.22275
CCTATCATGT	1.22275
CCTATTATGA	1.17365
CCTATTATGG	1.06701
CCTATTATGC	1.17224
CCTATTATGT	1.17224
CCTGAAATGA	1.16022
CCTGAAATGG	1.05105
CCTGAAATGC	1.15045
CCTGAAATGT	1.15045
CCTGAGATGA	1.129
CCTGAGATGG	1.06275
CCTGAGATGC	1.13438
CCTGAGATGT	1.13438
CCTGACATGA	1.19398
CCTGACATGG	1.07882
CCTGACATGC	1.16311
CCTGACATGT	1.16311
CCTGATATGA	1.15582
CCTGATATGG	1.00873
CCTGATATGC	1.122
CCTGATATGT	1.122
CCTGGAATGA	1.15986
CCTGGAATGG	1.04123
CCTGGAATGC	1.13911
CCTGGAATGT	1.13911
CCTGGGATGA	1.09966
CCTGGGATGG	1.04309
CCTGGGATGC	1.10017
CCTGGGATGT	1.10017
CCTGGCATGA	1.19458
CCTGGCATGG	1.06191
CCTGGCATGC	1.121
CCTGGCATGT	1.121
CCTGGTATGA	1.13823
CCTGGTATGG	1.0021
CCTGGTATGC	1.09822
CCTGGTATGT	1.09822
CCTGCAATGA	1.20433
CCTGCAATGG	1.07048
CCTGCAATGC	1.18468
CCTGCAATGT	1.18468
CCTGCGATGA	1.18315
CCTGCGATGG	1.09393
CCTGCGATGC	1.16555
CCTGCGATGT	1.16555
CCTGCCATGA	1.24527
CCTGCCATGG	1.10687
CCTGCCATGC	1.19719
CCTGCCATGT	1.19719
CCTGCTATGA	1.19469
CCTGCTATGG	1.02655
CCTGCTATGC	1.12999
CCTGCTATGT	1.12999
CCTGTAATGA	1.16022
CCTGTAATGG	1.05105
CCTGTAATGC	1.15045
CCTGTAATGT	1.15045
CCTGTGATGA	1.129
CCTGTGATGG	1.06275
CCTGTGATGC	1.13438
CCTGTGATGT	1.13438
CCTGTCATGA	1.19398
CCTGTCATGG	1.07882
CCTGTCATGC	1.16311
CCTGTCATGT	1.16311
CCTGTTATGA	1.15582
CCTGTTATGG	1.00873
CCTGTTATGC	1.122
CCTGTTATGT	1.122
CCTCAAATGA	1.18764
CCTCAAATGG	1.04928
CCTCAAATGC	1.1378
CCTCAAATGT	1.1378
CCTCAGATGA	1.15428
CCTCAGATGG	1.05619
CCTCAGATGC	1.12359
CCTCAGATGT	1.12359
CCTCACATGA	1.19957
CCTCACATGG	1.05923
CCTCACATGC	1.13108
CCTCACATGT	1.13108
CCTCATATGA	1.17761
CCTCATATGG	0.983283
CCTCATATGC	1.06431
CCTCATATGT	1.06431
CCTCGAATGA	1.17446
CCTCGAATGG	1.04151
CCTCGAATGC	1.1117
CCTCGAATGT	1.1117
CCTCGGATGA	1.12785
CCTCGGATGG	1.02804
CCTCGGATGC	1.07406
CCTCGGATGT	1.07406
CCTCGCATGA	1.16551
CCTCGCATGG	1.01944
CCTCGCATGC	1.04376
CCTCGCATGT	1.04376
CCTCGTATGA	1.13166
CCTCGTATGG	0.973608
CCTCGTATGC	1.02935
CCTCGTATGT	1.02935
CCTCCAATGA	1.24804
CCTCCAATGG	1.05435
CCTCCAATGC	1.16557
CCTCCAATGT	1.16557
CCTCCGATGA	1.20833
CCTCCGATGG	1.06999
CCTCCGATGC	1.14343
CCTCCGATGT	1.14343
CCTCCCATGA	1.24547
CCTCCCATGG	1.06232
CCTCCCATGC	1.14777
CCTCCCATGT	1.14777
CCTCCTATGA	1.20736
CCTCCTATGG	0.987282
CCTCCTATGC	1.0619
CCTCCTATGT	1.0619
CCTCTAATGA	1.18764
CCTCTAATGG	1.04928
CCTCTAATGC	1.1378
CCTCTAATGT	1.1378
CCTCTGATGA	1.15428
CCTCTGATGG	1.05619
CCTCTGATGC	1.12359
CCTCTGATGT	1.12359
CCTCTCATGA	1.19957
CCTCTCATGG	1.05923
CCTCTCATGC	1.13108
CCTCTCATGT	1.13108
CCTCTTATGA	1.17761
CCTCTTATGG	0.983283
CCTCTTATGC	1.06431
CCTCTTATGT	1.06431
CCTTAAATGA	1.13492
CCTTAAATGG	0.993735
CCTTAAATGC	1.08256
CCTTAAATGT	1.08256
CCTTAGATGA	1.13957
CCTTAGATGG	0.951496
CCTTAGATGC	1.07415
CCTTAGATGT	1.07415
CCTTACATGA	1.1928
CCTTACATGG	0.999346
CCTTACATGC	1.05748
CCTTACATGT	1.05748
CCTTATATGA	1.12354
CCTTATATGG	0.808758
CCTTATATGC	0.959461
CCTTATATGT	0.959461
CCTTGAATGA	1.13406
CCTTGAATGG	0.886482
CCTTGAATGC	0.966257
CCTTGAATGT	0.966257
CCTTGGATGA	1.08742
CCTTGGATGG	0.856581
CCTTGGATGC	0.919861
CCTTGGATGT	0.919861
CCTTGCATGA	1.18975
CCTTGCATGG	0.768189
CCTTGCATGC	0.798457
CCTTGCATGT	0.798457
CCTTGTATGA	1.06536
CCTTGTATGG	0.719638
CCTTGTATGC	0.798507
CCTTGTATGT	0.798507
CCTTCAATGA	1.19078
CCTTCAATGG	1.04894
CCTTCAATGC	1.12949
CCTTCAATGT	1.12949
CCTTCGATGA	1.20846
CCTTCGATGG	1.0164
CCTTCGATGC	1.12084
CCTTCGATGT	1.12084
CCTTCCATGA	1.27185
CCTTCCATGG	1.06117
CCTTCCATGC	1.10671
CCTTCCATGT	1.10671
CCTTCTATGA	1.19307
CCTTCTATGG	0.898437
CCTTCTATGC	1.02638
CCTTCTATGT	1.02638
CCTTTAATGA	1.13492
CCTTTAATGG	0.993735
CCTTTAATGC	1.08256
CCTTTAATGT	1.08256
CCTTTGATGA	1.13957
CCTTTGATGG	0.951496
CCTTTGATGC	1.07415
CCTTTGATGT	1.07415
CCTTTCATGA	1.1928
CCTTTCATGG	0.999346
CCTTTCATGC	1.05748
CCTTTCATGT	1.05748
CCTTTTATGA	1.12354
CCTTTTATGG	0.808758
CCTTTTATGC	0.959461
CCTTTTATGT	0.959461
CTAAAAATGA	1.16171
CTAAAAATGG	1.05549
CTAAAAATGC	1.16245
CTAAAAATGT	1.16245
CTAAAGATGA	1.13414
CTAAAGATGG	1.02099
CTAAAGATGC	1.1387
CTAAAGATGT	1.1387
CTAAACATGA	1.17669
CTAAACATGG	1.08927
CTAAACATGC	1.18494
CTAAACATGT	1.18494
CTAAATATGA	1.15691
CTAAATATGG	1.04553
CTAAATATGC	1.14896
CTAAATATGT	1.14896
CTAAGAATGA	1.14659
CTAAGAATGG	1.04314
CTAAGAATGC	1.14103
CTAAGAATGT	1.14103
CTAAGGATGA	1.09941
CTAAGGATGG	1.03091
CTAAGGATGC	1.10805
CTAAGGATGT	1.10805
CTAAGCATGA	1.17095
CTAAGCATGG	1.10369
CTAAGCATGC	1.17251
CTAAGCATGT	1.17251
CTAAGTATGA	1.12046
CTAAGTATGG	1.04501
CTAAGTATGC	1.12352
CTAAGTATGT	1.12352
CTAACAATGA	1.18721
CTAACAATGG	1.0899
CTAACAATGC	1.18649
CTAACAATGT	1.18649
CTAACGATGA	1.14057
CTAACGATGG	1.08315
CTAACGATGC	1.16577
CTAACGATGT	1.16577
CTAACCATGA	1.21438
CTAACCATGG	1.11665
CTAACCATGC	1.19565
CTAACCATGT	1.19565
CTAACTATGA	1.18991
CTAACTATGG	1.08394
CTAACTATGC	1.16056
CTAACTATGT	1.16056
CTAATAATGA	1.16171
CTAATAATGG	1.05549
CTAATAATGC	1.16245
CTAATAATGT	1.16245
CTAATCATGA	1.17669
CTAATCATGG	1.08927
CTAATCATGC	1.18494
CTAATCATGT	1.18494
CTAATTATGA	1.15691
CTAATTATGG	1.04553
CTAATTATGC	1.14896
CTAATTATGT	1.14896
CTAGAAATGA	1.14759
CTAGAAATGG	1.03478
CTAGAAATGC	1.13533
CTAGAAATGT	1.13533
CTAGAGATGA	1.11713
CTAGAGATGG	1.005
CTAGAGATGC	1.11986
CTAGAGATGT	1.11986
CTAGACATGA	1.16375
CTAGACATGG	1.04508
CTAGACATGC	1.15211
CTAGACATGT	1.15211
CTAGATATGA	1.13823
CTAGATATGG	0.995846
CTAGATATGC	1.1063
CTAGATATGT	1.1063
CTAGGAATGA	1.13034
CTAGGAATGG	1.03311
CTAGGAATGC	1.11578
CTAGGAATGT	1.11578
CTAGGGATGA	1.07906
CTAGGGATGG	1.01019
CTAGGGATGC	1.08655
CTAGGGATGT	1.08655
CTAGGCATGA	1.15236
CTAGGCATGG	1.04136
CTAGGCATGC	1.11649
CTAGGCATGT	1.11649
CTAGGTATGA	1.10083
CTAGGTATGG	0.99657
CTAGGTATGC	1.07709
CTAGGTATGT	1.07709
CTAGCAATGA	1.18028
CTAGCAATGG	1.06625
CTAGCAATGC	1.16101
CTAGCAATGT	1.16101
CTAGCGATGA	1.14895
CTAGCGATGG	1.06437
CTAGCGATGC	1.15057
CTAGCGATGT	1.15057
CTAGCCATGA	1.21924
CTAGCCATGG	1.08357
CTAGCCATGC	1.17775
CTAGCCATGT	1.17775
CTAGCTATGA	1.17081
CTAGCTATGG	1.02335
CTAGCTATGC	1.11013
CTAGCTATGT	1.11013
CTAGTAATGA	1.14759
CTAGTAATGG	1.03478
CTAGTAATGC	1.13533
CTAGTAATGT	1.13533
CTAGTGATGA	1.11713
CTAGTGATGG	1.005
CTAGTGATGC	1.11986
CTAGTGATGT	1.11986
CTAGTCATGA	1.16375
CTAGTCATGG	1.04508
CTAGTCATGC	1.15211
CTAGTCATGT	1.15211
CTAGTTATGA	1.13823
CTAGTTATGG	0.995846
CTAGTTATGC	1.1063
CTAGTTATGT	1.1063
CTACAAATGA	1.17083
CTACAAATGG	1.02402
CTACAAATGC	1.13437
CTACAAATGT	1.13437
CTACAGATGA	1.1469
CTACAGATGG	0.994806
CTACAGATGC	1.12209
CTACAGATGT	1.12209
CTACACATGA	1.18505
CTACACATGG	1.02515
CTACACATGC	1.13577
CTACACATGT	1.13577
CTACATATGA	1.16639
CTACATATGG	0.970992
CTACATATGC	1.07498
CTACATATGT	1.07498
CTACGAATGA	1.14985
CTACGAATGG	1.01515
CTACGAATGC	1.10152
CTACGAATGT	1.10152
CTACGGATGA	1.11534
CTACGGATGG	0.988155
CTACGGATGC	1.0712
CTACGGATGT	1.0712
CTACGCATGA	1.15982
CTACGCATGG	0.99835
CTACGCATGC	1.06238
CTACGCATGT	1.06238
CTACGTATGA	1.11518
CTACGTATGG	0.961536
CTACGTATGC	1.03123
CTACGTATGT	1.03123
CTACCAATGA	1.21789
CTACCAATGG	1.03828
CTACCAATGC	1.1543
CTACCAATGT	1.1543
CTACCGATGA	1.19529
CTACCGATGG	1.03201
CTACCGATGC	1.14575
CTACCGATGT	1.14575
CTACCCATGA	1.24552
CTACCCATGG	1.03484
CTACCCATGC	1.14728
CTACCCATGT	1.14728
CTACCTATGA	1.19864
CTACCTATGG	0.98416
CTACCTATGC	1.0652
CTACCTATGT	1.0652
CTACTAATGA	1.17083
CTACTAATGG	1.02402
CTACTAATGC	1.13437
CTACTAATGT	1.13437
CTACTGATGA	1.1469
CTACTGATGG	0.994806
CTACTGATGC	1.12209
CTACTGATGT	1.12209
CTACTCATGA	1.18505
CTACTCATGG	1.02515
CTACTCATGC	1.13577
CTACTCATGT	1.13577
CTACTTATGA	1.16639
CTACTTATGG	0.970992
CTACTTATGC	1.07498
CTACTTATGT	1.07498
CTATAAATGA	1.1345
CTATAAATGG	1.00618
CTATAAATGC	1.08443
CTATAAATGT	1.08443
CTATAGATGA	1.13103
CTATAGATGG	0.954631
CTATAGATGC	1.06948
CTATAGATGT	1.06948
CTATACATGA	1.17749
CTATACATGG	0.988777
CTATACATGC	1.06367
CTATACATGT	1.06367
CTATATATGA	1.13044
CTATATATGG	0.871959
CTATATATGC	0.992993
CTATATATGT	0.992993
CTATCAATGA	1.16221
CTATCAATGG	1.05642
CTATCAATGC	1.10809
CTATCAATGT	1.10809
CTATCGATGA	1.16569
CTATCGATGG	1.021
CTATCGATGC	1.10275
CTATCGATGT	1.10275
CTATCCATGA	1.22182
CTATCCATGG	1.06969
CTATCCATGC	1.10417
CTATCCATGT	1.10417
CTATCTATGA	1.15835
CTATCTATGG	0.931344
CTATCTATGC	1.00972
CTATCTATGT	1.00972
CTATTAATGA	1.1345
CTATTAATGG	1.00618
CTATTAATGC	1.08443
CTATTAATGT	1.08443
CTATTGATGA	1.13103
CTATTGATGG	0.954631
CTATTGATGC	1.06948
CTATTGATGT	1.06948
CTATTCATGA	1.17749
CTATTCATGG	0.988777
CTATTCATGC	1.06367
CTATTCATGT	1.06367
CTATTTATGA	1.13044
CTATTTATGG	0.871959
CTATTTATGC	0.992993
CTATTTATGT	0.992993
CTGAAAATGA	1.12958
CTGAAAATGG	1.03531
CTGAAAATGC	1.12873
CTGAAAATGT	1.12873
CTGAAGATGA	1.08651
CTGAAGATGG	1.00705
CTGAAGATGC	1.08235
CTGAAGATGT	1.08235
CTGAACATGA	1.1606
CTGAACATGG	1.09039
CTGAACATGC	1.16392
CTGAACATGT	1.16392
CTGAATATGA	1.13557
CTGAATATGG	1.03502
CTGAATATGC	1.12653
CTGAATATGT	1.12653
CTGAGAATGA	1.09846
CTGAGAATGG	1.02308
CTGAGAATGC	1.09772
CTGAGAATGT	1.09772
CTGAGGATGA	1.05109
CTGAGGATGG	1.00048
CTGAGGATGC	1.05391
CTGAGGATGT	1.05391
CTGAGCATGA	1.14662
CTGAGCATGG	1.10992
CTGAGCATGC	1.16075
CTGAGCATGT	1.16075
CTGAGTATGA	1.08469
CTGAGTATGG	1.02543
CTGAGTATGC	1.09849
CTGAGTATGT	1.09849
CTGACAATGA	1.14508
CTGACAATGG	1.0783
CTGACAATGC	1.1302
CTGACAATGT	1.1302
CTGACGATGA	1.10457
CTGACGATGG	1.08141
CTGACGATGC	1.10049
CTGACGATGT	1.10049
CTGACCATGA	1.1999
CTGACCATGG	1.11759
CTGACCATGC	1.15908
CTGACCATGT	1.15908
CTGACTATGA	1.1677
CTGACTATGG	1.07661
CTGACTATGC	1.11737
CTGACTATGT	1.11737
CTGATAATGA	1.12958
CTGATAATGG	1.03531
CTGATAATGC	1.12873
CTGATAATGT	1.12873
CTGATCATGA	1.1606
CTGATCATGG	1.09039
CTGATCATGC	1.16392
CTGATCATGT	1.16392
CTGATTATGA	1.13557
CTGATTATGG	1.03502
CTGATTATGC	1.12653
CTGATTATGT	1.12653
CTGGAAATGA	1.11288
CTGGAAATGG	1.01309
CTGGAAATGC	1.08341
CTGGAAATGT	1.08341
CTGGAGATGA	1.06816
CTGGAGATGG	0.992941
CTGGAGATGC	1.06116
CTGGAGATGT	1.06116
CTGGACATGA	1.12806
CTGGACATGG	1.0443
CTGGACATGC	1.0912
CTGGACATGT	1.0912
CTGGATATGA	1.1111
CTGGATATGG	0.981496
CTGGATATGC	1.06851
CTGGATATGT	1.06851
CTGGGAATGA	1.0842
CTGGGAATGG	0.987525
CTGGGAATGC	1.06404
CTGGGAATGT	1.06404
CTGGGGATGA	1.03644
CTGGGGATGG	0.96646
CTGGGGATGC	1.03644
CTGGGGATGT	1.03644
CTGGGCATGA	1.10006
CTGGGCATGG	1.02853
CTGGGCATGC	1.07166
CTGGGCATGT	1.07166
CTGGGTATGA	1.07245
CTGGGTATGG	0.967187
CTGGGTATGC	1.05625
CTGGGTATGT	1.05625
CTGGCAATGA	1.13867
CTGGCAATGG	1.06619
CTGGCAATGC	1.09642
CTGGCAATGT	1.09642
CTGGCGATGA	1.10901
CTGGCGATGG	1.07687
CTGGCGATGC	1.08491
CTGGCGATGT	1.08491
CTGGCCATGA	1.19733
CTGGCCATGG	1.07877
CTGGCCATGC	1.09552
CTGGCCATGT	1.09552
CTGGCTATGA	1.13845
CTGGCTATGG	1.01515
CTGGCTATGC	1.04863
CTGGCTATGT	1.04863
CTGGTAATGA	1.11288
CTGGTAATGG	1.01309
CTGGTAATGC	1.08341
CTGGTAATGT	1.08341
CTGGTGATGA	1.06816
CTGGTGATGG	0.992941
CTGGTGATGC	1.06116
CTGGTGATGT	1.06116
CTGGTCATGA	1.12806
CTGGTCATGG	1.0443
CTGGTCATGC	1.0912
CTGGTCATGT	1.0912
CTGGTTATGA	1.1111
CTGGTTATGG	0.981496
CTGGTTATGC	1.06851
CTGGTTATGT	1.06851
CTGCAAATGA	1.16756
CTGCAAATGG	1.04042
CTGCAAATGC	1.09696
CTGCAAATGT	1.09696
CTGCAGATGA	1.12272
CTGCAGATGG	0.977631
CTGCAGATGC	1.06607
CTGCAGATGT	1.06607
CTGCACATGA	1.17591
CTGCACATGG	1.00464
CTGCACATGC	1.05821
CTGCACATGT	1.05821
CTGCATATGA	1.1667
CTGCATATGG	0.963415
CTGCATATGC	1.04187
CTGCATATGT	1.04187
CTGCGAATGA	1.14827
CTGCGAATGG	1.02055
CTGCGAATGC	1.08237
CTGCGAATGT	1.08237
CTGCGGATGA	1.09135
CTGCGGATGG	0.94029
CTGCGGATGC	1.0366
CTGCGGATGT	1.0366
CTGCGCATGA	1.13926
CTGCGCATGG	0.982061
CTGCGCATGC	1.02743
CTGCGCATGT	1.02743
CTGCGTATGA	1.11009
CTGCGTATGG	0.938266
CTGCGTATGC	1.02859
CTGCGTATGT	1.02859
CTGCCAATGA	1.22698
CTGCCAATGG	1.05272
CTGCCAATGC	1.07721
CTGCCAATGT	1.07721
CTGCCGATGA	1.18184
CTGCCGATGG	1.01928
CTGCCGATGC	1.05257
CTGCCGATGT	1.05257
CTGCCCATGA	1.25966
CTGCCCATGG	0.994998
CTGCCCATGC	1.02468
CTGCCCATGT	1.02468
CTGCCTATGA	1.18785
CTGCCTATGG	0.954202
CTGCCTATGC	0.972048
CTGCCTATGT	0.972048
CTGCTAATGA	1.16756
CTGCTAATGG	1.04042
CTGCTAATGC	1.09696
CTGCTAATGT	1.09696
CTGCTGATGA	1.12272
CTGCTGATGG	0.977631
CTGCTGATGC	1.06607
CTGCTGATGT	1.06607
CTGCTCATGA	1.17591
CTGCTCATGG	1.00464
CTGCTCATGC	1.05821
CTGCTCATGT	1.05821
CTGCTTATGA	1.1667
CTGCTTATGG	0.963415
CTGCTTATGC	1.04187
CTGCTTATGT	1.04187
CTGTAAATGA	1.09214
CTGTAAATGG	0.835967
CTGTAAATGC	0.938546
CTGTAAATGT	0.938546
CTGTAGATGA	1.06495
CTGTAGATGG	0.772003
CTGTAGATGC	0.923103
CTGTAGATGT	0.923103
CTGTACATGA	1.10133
CTGTACATGG	0.815541
CTGTACATGC	0.898906
CTGTACATGT	0.898906
CTGTATATGA	1.09834
CTGTATATGG	0.659057
CTGTATATGC	0.795694
CTGTATATGT	0.795694
CTGTGAATGA	1.02694
CTGTGAATGG	0.721196
CTGTGAATGC	0.841647
CTGTGAATGT	0.841647
CTGTGGATGA	0.960656
CTGTGGATGG	0.654862
CTGTGGATGC	0.799996
CTGTGGATGT	0.799996
CTGTGCATGA	1.02691
CTGTGCATGG	0.668857
CTGTGCATGC	0.762465
CTGTGCATGT	0.762465
CTGTGTATGA	0.997247
CTGTGTATGG	0.613391
CTGTGTATGC	0.710034
CTGTGTATGT	0.710034
CTGTCAATGA	1.08991
CTGTCAATGG	0.872477
CTGTCAATGC	0.928199
CTGTCAATGT	0.928199
CTGTCGATGA	1.08888
CTGTCGATGG	0.8401
CTGTCGATGC	0.929977
CTGTCGATGT	0.929977
CTGTCCATGA	1.12791
CTGTCCATGG	0.882857
CTGTCCATGC	0.892399
CTGTCCATGT	0.892399
CTGTCTATGA	1.0945
CTGTCTATGG	0.702681
CTGTCTATGC	0.781066
CTGTCTATGT	0.781066
CTGTTAATGA	1.09214
CTGTTAATGG	0.835967
CTGTTAATGC	0.938546
CTGTTAATGT	0.938546
CTGTTGATGA	1.06495
CTGTTGATGG	0.772003
CTGTTGATGC	0.923103
CTGTTGATGT	0.923103
CTGTTCATGA	1.10133
CTGTTCATGG	0.815541
CTGTTCATGC	0.898906
CTGTTCATGT	0.898906
CTGTTTATGA	1.09834
CTGTTTATGG	0.659057
CTGTTTATGC	0.795694
CTGTTTATGT	0.795694
CTCAAAATGA	1.16397
CTCAAAATGG	1.08255
CTCAAAATGC	1.18277
CTCAAAATGT	1.18277
CTCAAGATGA	1.14444
CTCAAGATGG	1.06504
CTCAAGATGC	1.15934
CTCAAGATGT	1.15934
CTCAACATGA	1.18613
CTCAACATGG	1.13089
CTCAACATGC	1.21054
CTCAACATGT	1.21054
CTCAATATGA	1.17012
CTCAATATGG	1.08424
CTCAATATGC	1.17973
CTCAATATGT	1.17973
CTCAGAATGA	1.14433
CTCAGAATGG	1.06007
CTCAGAATGC	1.15167
CTCAGAATGT	1.15167
CTCAGGATGA	1.10068
CTCAGGATGG	1.0568
CTCAGGATGC	1.11113
CTCAGGATGT	1.11113
CTCAGCATGA	1.17005
CTCAGCATGG	1.1285
CTCAGCATGC	1.19227
CTCAGCATGT	1.19227
CTCAGTATGA	1.12626
CTCAGTATGG	1.06661
CTCAGTATGC	1.13686
CTCAGTATGT	1.13686
CTCACAATGA	1.19863
CTCACAATGG	1.10425
CTCACAATGC	1.21693
CTCACAATGT	1.21693
CTCACGATGA	1.1597
CTCACGATGG	1.10687
CTCACGATGC	1.19446
CTCACGATGT	1.19446
CTCACCATGA	1.2307
CTCACCATGG	1.15021
CTCACCATGC	1.23451
CTCACCATGT	1.23451
CTCACTATGA	1.21969
CTCACTATGG	1.10958
CTCACTATGC	1.19775
CTCACTATGT	1.19775
CTCATAATGA	1.16397
CTCATAATGG	1.08255
CTCATAATGC	1.18277
CTCATAATGT	1.18277
CTCATCATGA	1.18613
CTCATCATGG	1.13089
CTCATCATGC	1.21054
CTCATCATGT	1.21054
CTCATTATGA	1.17012
CTCATTATGG	1.08424
CTCATTATGC	1.17973
CTCATTATGT	1.17973
CTCGAAATGA	1.16058
CTCGAAATGG	1.08783
CTCGAAATGC	1.16343
CTCGAAATGT	1.16343
CTCGAGATGA	1.14151
CTCGAGATGG	1.07438
CTCGAGATGC	1.15061
CTCGAGATGT	1.15061
CTCGACATGA	1.19186
CTCGACATGG	1.10147
CTCGACATGC	1.17579
CTCGACATGT	1.17579
CTCGATATGA	1.16314
CTCGATATGG	1.04877
CTCGATATGC	1.13772
CTCGATATGT	1.13772
CTCGGAATGA	1.14695
CTCGGAATGG	1.08301
CTCGGAATGC	1.13762
CTCGGAATGT	1.13762
CTCGGGATGA	1.09777
CTCGGGATGG	1.07001
CTCGGGATGC	1.10523
CTCGGGATGT	1.10523
CTCGGCATGA	1.1806
CTCGGCATGG	1.09276
CTCGGCATGC	1.13607
CTCGGCATGT	1.13607
CTCGGTATGA	1.1215
CTCGGTATGG	1.03885
CTCGGTATGC	1.09427
CTCGGTATGT	1.09427
CTCGCAATGA	1.20009
CTCGCAATGG	1.09635
CTCGCAATGC	1.20051
CTCGCAATGT	1.20051
CTCGCGATGA	1.17902
CTCGCGATGG	1.10034
CTCGCGATGC	1.19012
CTCGCGATGT	1.19012
CTCGCCATGA	1.24024
CTCGCCATGG	1.1168
CTCGCCATGC	1.20979
CTCGCCATGT	1.20979
CTCGCTATGA	1.21935
CTCGCTATGG	1.06422
CTCGCTATGC	1.15919
CTCGCTATGT	1.15919
CTCGTAATGA	1.16058
CTCGTAATGG	1.08783
CTCGTAATGC	1.16343
CTCGTAATGT	1.16343
CTCGTGATGA	1.14151
CTCGTGATGG	1.07438
CTCGTGATGC	1.15061
CTCGTGATGT	1.15061
CTCGTCATGA	1.19186
CTCGTCATGG	1.10147
CTCGTCATGC	1.17579
CTCGTCATGT	1.17579
CTCGTTATGA	1.16314
CTCGTTATGG	1.04877
CTCGTTATGC	1.13772
CTCGTTATGT	1.13772
CTCCAAATGA	1.18506
CTCCAAATGG	1.06893
CTCCAAATGC	1.15953
CTCCAAATGT	1.15953
CTCCAGATGA	1.16261
CTCCAGATGG	1.05821
CTCCAGATGC	1.14353
CTCCAGATGT	1.14353
CTCCACATGA	1.21712
CTCCACATGG	1.07546
CTCCACATGC	1.1565
CTCCACATGT	1.1565
CTCCATATGA	1.18772
CTCCATATGG	1.01517
CTCCATATGC	1.09901
CTCCATATGT	1.09901
CTCCGAATGA	1.16414
CTCCGAATGG	1.0658
CTCCGAATGC	1.11952
CTCCGAATGT	1.11952
CTCCGGATGA	1.12528
CTCCGGATGG	1.05615
CTCCGGATGC	1.08395
CTCCGGATGT	1.08395
CTCCGCATGA	1.18567
CTCCGCATGG	1.04951
CTCCGCATGC	1.07823
CTCCGCATGT	1.07823
CTCCGTATGA	1.13104
CTCCGTATGG	1.0035
CTCCGTATGC	1.04417
CTCCGTATGT	1.04417
CTCCCAATGA	1.22924
CTCCCAATGG	1.05237
CTCCCAATGC	1.18485
CTCCCAATGT	1.18485
CTCCCGATGA	1.22129
CTCCCGATGG	1.06057
CTCCCGATGC	1.17564
CTCCCGATGT	1.17564
CTCCCCATGA	1.25607
CTCCCCATGG	1.05362
CTCCCCATGC	1.16686
CTCCCCATGT	1.16686
CTCCCTATGA	1.24266
CTCCCTATGG	1.01047
CTCCCTATGC	1.10345
CTCCCTATGT	1.10345
CTCCTAATGA	1.18506
CTCCTAATGG	1.06893
CTCCTAATGC	1.15953
CTCCTAATGT	1.15953
CTCCTGATGA	1.16261
CTCCTGATGG	1.05821
CTCCTGATGC	1.14353
CTCCTGATGT	1.14353
CTCCTCATGA	1.21712
CTCCTCATGG	1.07546
CTCCTCATGC	1.1565
CTCCTCATGT	1.1565
CTCCTTATGA	1.18772
CTCCTTATGG	1.01517
CTCCTTATGC	1.09901
CTCCTTATGT	1.09901
CTCTAAATGA	1.14857
CTCTAAATGG	1.02088
CTCTAAATGC	1.08868
CTCTAAATGT	1.08868
CTCTAGATGA	1.16917
CTCTAGATGG	0.973543
CTCTAGATGC	1.09471
CTCTAGATGT	1.09471
CTCTACATGA	1.20361
CTCTACATGG	1.05818
CTCTACATGC	1.06769
CTCTACATGT	1.06769
CTCTATATGA	1.16562
CTCTATATGG	0.898472
CTCTATATGC	1.00018
CTCTATATGT	1.00018
CTCTGAATGA	1.20166
CTCTGAATGG	0.924742
CTCTGAATGC	1.00757
CTCTGAATGT	1.00757
CTCTGGATGA	1.11979
CTCTGGATGG	0.851544
CTCTGGATGC	0.939142
CTCTGGATGT	0.939142
CTCTGCATGA	1.17558
CTCTGCATGG	0.822149
CTCTGCATGC	0.812602
CTCTGCATGT	0.812602
CTCTGTATGA	1.12562
CTCTGTATGG	0.806344
CTCTGTATGC	0.86187
CTCTGTATGT	0.86187
CTCTCAATGA	1.17118
CTCTCAATGG	1.05372
CTCTCAATGC	1.10593
CTCTCAATGT	1.10593
CTCTCGATGA	1.19191
CTCTCGATGG	1.02188
CTCTCGATGC	1.11786
CTCTCGATGT	1.11786
CTCTCCATGA	1.24031
CTCTCCATGG	1.09207
CTCTCCATGC	1.09895
CTCTCCATGT	1.09895
CTCTCTATGA	1.19987
CTCTCTATGG	0.962471
CTCTCTATGC	1.04492
CTCTCTATGT	1.04492
CTCTTAATGA	1.14857
CTCTTAATGG	1.02088
CTCTTAATGC	1.08868
CTCTTAATGT	1.08868
CTCTTGATGA	1.16917
CTCTTGATGG	0.973543
CTCTTGATGC	1.09471
CTCTTGATGT	1.09471
CTCTTCATGA	1.20361
CTCTTCATGG	1.05818
CTCTTCATGC	1.06769
CTCTTCATGT	1.06769
CTCTTTATGA	1.16562
CTCTTTATGG	0.898472
CTCTTTATGC	1.00018
CTCTTTATGT	1.00018
CTTAAAATGA	1.15394
CTTAAAATGG	1.05383
CTTAAAATGC	1.16301
CTTAAAATGT	1.16301
CTTAAGATGA	1.13126
CTTAAGATGG	1.03386
CTTAAGATGC	1.13894
CTTAAGATGT	1.13894
CTTAACATGA	1.17772
CTTAACATGG	1.10047
CTTAACATGC	1.1968
CTTAACATGT	1.1968
CTTAATATGA	1.15729
CTTAATATGG	1.05792
CTTAATATGC	1.15741
CTTAATATGT	1.15741
CTTAGAATGA	1.14165
CTTAGAATGG	1.03859
CTTAGAATGC	1.14104
CTTAGAATGT	1.14104
CTTAGGATGA	1.09698
CTTAGGATGG	1.02766
CTTAGGATGC	1.10433
CTTAGGATGT	1.10433
CTTAGCATGA	1.16812
CTTAGCATGG	1.1117
CTTAGCATGC	1.18305
CTTAGCATGT	1.18305
CTTAGTATGA	1.12383
CTTAGTATGG	1.04826
CTTAGTATGC	1.12838
CTTAGTATGT	1.12838
CTTACAATGA	1.18166
CTTACAATGG	1.08943
CTTACAATGC	1.18989
CTTACAATGT	1.18989
CTTACGATGA	1.14417
CTTACGATGG	1.09655
CTTACGATGC	1.17038
CTTACGATGT	1.17038
CTTACCATGA	1.22188
CTTACCATGG	1.12939
CTTACCATGC	1.2136
CTTACCATGT	1.2136
CTTACTATGA	1.19147
CTTACTATGG	1.09214
CTTACTATGC	1.1689
CTTACTATGT	1.1689
CTTATAATGA	1.15394
CTTATAATGG	1.05383
CTTATAATGC	1.16301
CTTATAATGT	1.16301
CTTATCATGA	1.17772
CTTATCATGG	1.10047
CTTATCATGC	1.1968
CTTATCATGT	1.1968
CTTATTATGA	1.15729
CTTATTATGG	1.05792
CTTATTATGC	1.15741
CTTATTATGT	1.15741
CTTGAAATGA	1.1442
CTTGAAATGG	1.04677
CTTGAAATGC	1.13636
CTTGAAATGT	1.13636
CTTGAGATGA	1.11738
CTTGAGATGG	1.02597
CTTGAGATGC	1.12133
CTTGAGATGT	1.12133
CTTGACATGA	1.16473
CTTGACATGG	1.06209
CTTGACATGC	1.15096
CTTGACATGT	1.15096
CTTGATATGA	1.13919
CTTGATATGG	1.00506
CTTGATATGC	1.11148
CTTGATATGT	1.11148
CTTGGAATGA	1.12865
CTTGGAATGG	1.03044
CTTGGAATGC	1.113
CTTGGAATGT	1.113
CTTGGGATGA	1.07948
CTTGGGATGG	1.01025
CTTGGGATGC	1.08378
CTTGGGATGT	1.08378
CTTGGCATGA	1.15026
CTTGGCATGG	1.04944
CTTGGCATGC	1.10724
CTTGGCATGT	1.10724
CTTGGTATGA	1.10129
CTTGGTATGG	0.992464
CTTGGTATGC	1.0762
CTTGGTATGT	1.0762
CTTGCAATGA	1.17778
CTTGCAATGG	1.07834
CTTGCAATGC	1.16321
CTTGCAATGT	1.16321
CTTGCGATGA	1.15101
CTTGCGATGG	1.08258
CTTGCGATGC	1.15284
CTTGCGATGT	1.15284
CTTGCCATGA	1.22441
CTTGCCATGG	1.09729
CTTGCCATGC	1.179
CTTGCCATGT	1.179
CTTGCTATGA	1.17702
CTTGCTATGG	1.03823
CTTGCTATGC	1.1223
CTTGCTATGT	1.1223
CTTGTAATGA	1.1442
CTTGTAATGG	1.04677
CTTGTAATGC	1.13636
CTTGTAATGT	1.13636
CTTGTGATGA	1.11738
CTTGTGATGG	1.02597
CTTGTGATGC	1.12133
CTTGTGATGT	1.12133
CTTGTCATGA	1.16473
CTTGTCATGG	1.06209
CTTGTCATGC	1.15096
CTTGTCATGT	1.15096
CTTGTTATGA	1.13919
CTTGTTATGG	1.00506
CTTGTTATGC	1.11148
CTTGTTATGT	1.11148
CTTCAAATGA	1.16805
CTTCAAATGG	1.0392
CTTCAAATGC	1.13292
CTTCAAATGT	1.13292
CTTCAGATGA	1.14477
CTTCAGATGG	1.01303
CTTCAGATGC	1.12118
CTTCAGATGT	1.12118
CTTCACATGA	1.18634
CTTCACATGG	1.03461
CTTCACATGC	1.13074
CTTCACATGT	1.13074
CTTCATATGA	1.16619
CTTCATATGG	0.978775
CTTCATATGC	1.07718
CTTCATATGT	1.07718
CTTCGAATGA	1.14756
CTTCGAATGG	1.01887
CTTCGAATGC	1.09639
CTTCGAATGT	1.09639
CTTCGGATGA	1.1123
CTTCGGATGG	0.988646
CTTCGGATGC	1.06981
CTTCGGATGT	1.06981
CTTCGCATGA	1.1552
CTTCGCATGG	0.998304
CTTCGCATGC	1.05151
CTTCGCATGT	1.05151
CTTCGTATGA	1.10819
CTTCGTATGG	0.958088
CTTCGTATGC	1.02846
CTTCGTATGT	1.02846
CTTCCAATGA	1.22134
CTTCCAATGG	1.05238
CTTCCAATGC	1.15661
CTTCCAATGT	1.15661
CTTCCGATGA	1.19954
CTTCCGATGG	1.04695
CTTCCGATGC	1.14556
CTTCCGATGT	1.14556
CTTCCCATGA	1.24995
CTTCCCATGG	1.0421
CTTCCCATGC	1.1444
CTTCCCATGT	1.1444
CTTCCTATGA	1.20806
CTTCCTATGG	0.996125
CTTCCTATGC	1.07599
CTTCCTATGT	1.07599
CTTCTAATGA	1.16805
CTTCTAATGG	1.0392
CTTCTAATGC	1.13292
CTTCTAATGT	1.13292
CTTCTGATGA	1.14477
CTTCTGATGG	1.01303
CTTCTGATGC	1.12118
CTTCTGATGT	1.12118
CTTCTCATGA	1.18634
CTTCTCATGG	1.03461
CTTCTCATGC	1.13074
CTTCTCATGT	1.13074
CTTCTTATGA	1.16619
CTTCTTATGG	0.978775
CTTCTTATGC	1.07718
CTTCTTATGT	1.07718
CTTTAAATGA	1.13532
CTTTAAATGG	0.977013
CTTTAAATGC	1.06896
CTTTAAATGT	1.06896
CTTTAGATGA	1.1358
CTTTAGATGG	0.91686
CTTTAGATGC	1.06063
CTTTAGATGT	1.06063
CTTTACATGA	1.17853
CTTTACATGG	0.967183
CTTTACATGC	1.04763
CTTTACATGT	1.04763
CTTTATATGA	1.13016
CTTTATATGG	0.803009
CTTTATATGC	0.959919
CTTTATATGT	0.959919
CTTTGAATGA	1.12073
CTTTGAATGG	0.859554
CTTTGAATGC	0.949223
CTTTGAATGT	0.949223
CTTTGGATGA	1.05496
CTTTGGATGG	0.808808
