## Supplementary Table 2 for "NaP-TRAP, a novel massively parallel reporter assay to quantify translation control" (part 2 of 2)

### Sheet: predictions (continued)
kozak_sequence	kozak_6h_mononucleotide_random_forest_regressor
CTTTGGATGC	0.908358
CTTTGGATGT	0.908358
CTTTGCATGA	1.11798
CTTTGCATGG	0.740643
CTTTGCATGC	0.808041
CTTTGCATGT	0.808041
CTTTGTATGA	1.05639
CTTTGTATGG	0.706625
CTTTGTATGC	0.819134
CTTTGTATGT	0.819134
CTTTCAATGA	1.1633
CTTTCAATGG	1.04501
CTTTCAATGC	1.10385
CTTTCAATGT	1.10385
CTTTCGATGA	1.16881
CTTTCGATGG	0.998955
CTTTCGATGC	1.10086
CTTTCGATGT	1.10086
CTTTCCATGA	1.2238
CTTTCCATGG	1.06146
CTTTCCATGC	1.09519
CTTTCCATGT	1.09519
CTTTCTATGA	1.16764
CTTTCTATGG	0.891428
CTTTCTATGC	1.00918
CTTTCTATGT	1.00918
CTTTTAATGA	1.13532
CTTTTAATGG	0.977013
CTTTTAATGC	1.06896
CTTTTAATGT	1.06896
CTTTTGATGA	1.1358
CTTTTGATGG	0.91686
CTTTTGATGC	1.06063
CTTTTGATGT	1.06063
CTTTTCATGA	1.17853
CTTTTCATGG	0.967183
CTTTTCATGC	1.04763
CTTTTCATGT	1.04763
CTTTTTATGA	1.13016
CTTTTTATGG	0.803009
CTTTTTATGC	0.959919
CTTTTTATGT	0.959919
TAAAAAATGA	1.16171
TAAAAAATGG	1.05549
TAAAAAATGC	1.16245
TAAAAAATGT	1.16245
TAAAAGATGA	1.13414
TAAAAGATGG	1.02099
TAAAAGATGC	1.1387
TAAAAGATGT	1.1387
TAAAACATGA	1.17669
TAAAACATGG	1.08927
TAAAACATGC	1.18494
TAAAACATGT	1.18494
TAAAATATGA	1.15691
TAAAATATGG	1.04553
TAAAATATGC	1.14896
TAAAATATGT	1.14896
TAAAGAATGA	1.14659
TAAAGAATGG	1.04314
TAAAGAATGC	1.14103
TAAAGAATGT	1.14103
TAAAGGATGA	1.09941
TAAAGGATGG	1.03091
TAAAGGATGC	1.10805
TAAAGGATGT	1.10805
TAAAGCATGA	1.17095
TAAAGCATGG	1.10369
TAAAGCATGC	1.17251
TAAAGCATGT	1.17251
TAAAGTATGA	1.12046
TAAAGTATGG	1.04501
TAAAGTATGC	1.12352
TAAAGTATGT	1.12352
TAAACAATGA	1.18721
TAAACAATGG	1.0899
TAAACAATGC	1.18649
TAAACAATGT	1.18649
TAAACGATGA	1.14057
TAAACGATGG	1.08315
TAAACGATGC	1.16577
TAAACGATGT	1.16577
TAAACCATGA	1.21438
TAAACCATGG	1.11665
TAAACCATGC	1.19565
TAAACCATGT	1.19565
TAAACTATGA	1.18991
TAAACTATGG	1.08394
TAAACTATGC	1.16056
TAAACTATGT	1.16056
TAAATAATGA	1.16171
TAAATAATGG	1.05549
TAAATAATGC	1.16245
TAAATAATGT	1.16245
TAAATCATGA	1.17669
TAAATCATGG	1.08927
TAAATCATGC	1.18494
TAAATCATGT	1.18494
TAAATTATGA	1.15691
TAAATTATGG	1.04553
TAAATTATGC	1.14896
TAAATTATGT	1.14896
TAAGAAATGA	1.14759
TAAGAAATGG	1.03478
TAAGAAATGC	1.13533
TAAGAAATGT	1.13533
TAAGAGATGA	1.11713
TAAGAGATGG	1.005
TAAGAGATGC	1.11986
TAAGAGATGT	1.11986
TAAGACATGA	1.16375
TAAGACATGG	1.04508
TAAGACATGC	1.15211
TAAGACATGT	1.15211
TAAGATATGA	1.13823
TAAGATATGG	0.995846
TAAGATATGC	1.1063
TAAGATATGT	1.1063
TAAGGAATGA	1.13034
TAAGGAATGG	1.03311
TAAGGAATGC	1.11578
TAAGGAATGT	1.11578
TAAGGGATGA	1.07906
TAAGGGATGG	1.01019
TAAGGGATGC	1.08655
TAAGGGATGT	1.08655
TAAGGCATGA	1.15236
TAAGGCATGG	1.04136
TAAGGCATGC	1.11649
TAAGGCATGT	1.11649
TAAGGTATGA	1.10083
TAAGGTATGG	0.99657
TAAGGTATGC	1.07709
TAAGGTATGT	1.07709
TAAGCAATGA	1.18028
TAAGCAATGG	1.06625
TAAGCAATGC	1.16101
TAAGCAATGT	1.16101
TAAGCGATGA	1.14895
TAAGCGATGG	1.06437
TAAGCGATGC	1.15057
TAAGCGATGT	1.15057
TAAGCCATGA	1.21924
TAAGCCATGG	1.08357
TAAGCCATGC	1.17775
TAAGCCATGT	1.17775
TAAGCTATGA	1.17081
TAAGCTATGG	1.02335
TAAGCTATGC	1.11013
TAAGCTATGT	1.11013
TAAGTAATGA	1.14759
TAAGTAATGG	1.03478
TAAGTAATGC	1.13533
TAAGTAATGT	1.13533
TAAGTGATGA	1.11713
TAAGTGATGG	1.005
TAAGTGATGC	1.11986
TAAGTGATGT	1.11986
TAAGTCATGA	1.16375
TAAGTCATGG	1.04508
TAAGTCATGC	1.15211
TAAGTCATGT	1.15211
TAAGTTATGA	1.13823
TAAGTTATGG	0.995846
TAAGTTATGC	1.1063
TAAGTTATGT	1.1063
TAACAAATGA	1.17083
TAACAAATGG	1.02402
TAACAAATGC	1.13437
TAACAAATGT	1.13437
TAACAGATGA	1.1469
TAACAGATGG	0.994806
TAACAGATGC	1.12209
TAACAGATGT	1.12209
TAACACATGA	1.18505
TAACACATGG	1.02515
TAACACATGC	1.13577
TAACACATGT	1.13577
TAACATATGA	1.16639
TAACATATGG	0.970992
TAACATATGC	1.07498
TAACATATGT	1.07498
TAACGAATGA	1.14985
TAACGAATGG	1.01515
TAACGAATGC	1.10152
TAACGAATGT	1.10152
TAACGGATGA	1.11534
TAACGGATGG	0.988155
TAACGGATGC	1.0712
TAACGGATGT	1.0712
TAACGCATGA	1.15982
TAACGCATGG	0.99835
TAACGCATGC	1.06238
TAACGCATGT	1.06238
TAACGTATGA	1.11518
TAACGTATGG	0.961536
TAACGTATGC	1.03123
TAACGTATGT	1.03123
TAACCAATGA	1.21789
TAACCAATGG	1.03828
TAACCAATGC	1.1543
TAACCAATGT	1.1543
TAACCGATGA	1.19529
TAACCGATGG	1.03201
TAACCGATGC	1.14575
TAACCGATGT	1.14575
TAACCCATGA	1.24552
TAACCCATGG	1.03484
TAACCCATGC	1.14728
TAACCCATGT	1.14728
TAACCTATGA	1.19864
TAACCTATGG	0.98416
TAACCTATGC	1.0652
TAACCTATGT	1.0652
TAACTAATGA	1.17083
TAACTAATGG	1.02402
TAACTAATGC	1.13437
TAACTAATGT	1.13437
TAACTGATGA	1.1469
TAACTGATGG	0.994806
TAACTGATGC	1.12209
TAACTGATGT	1.12209
TAACTCATGA	1.18505
TAACTCATGG	1.02515
TAACTCATGC	1.13577
TAACTCATGT	1.13577
TAACTTATGA	1.16639
TAACTTATGG	0.970992
TAACTTATGC	1.07498
TAACTTATGT	1.07498
TAATAAATGA	1.1345
TAATAAATGG	1.00618
TAATAAATGC	1.08443
TAATAAATGT	1.08443
TAATAGATGA	1.13103
TAATAGATGG	0.954631
TAATAGATGC	1.06948
TAATAGATGT	1.06948
TAATACATGA	1.17749
TAATACATGG	0.988777
TAATACATGC	1.06367
TAATACATGT	1.06367
TAATATATGA	1.13044
TAATATATGG	0.871959
TAATATATGC	0.992993
TAATATATGT	0.992993
TAATCAATGA	1.16221
TAATCAATGG	1.05642
TAATCAATGC	1.10809
TAATCAATGT	1.10809
TAATCGATGA	1.16569
TAATCGATGG	1.021
TAATCGATGC	1.10275
TAATCGATGT	1.10275
TAATCCATGA	1.22182
TAATCCATGG	1.06969
TAATCCATGC	1.10417
TAATCCATGT	1.10417
TAATCTATGA	1.15835
TAATCTATGG	0.931344
TAATCTATGC	1.00972
TAATCTATGT	1.00972
TAATTAATGA	1.1345
TAATTAATGG	1.00618
TAATTAATGC	1.08443
TAATTAATGT	1.08443
TAATTGATGA	1.13103
TAATTGATGG	0.954631
TAATTGATGC	1.06948
TAATTGATGT	1.06948
TAATTCATGA	1.17749
TAATTCATGG	0.988777
TAATTCATGC	1.06367
TAATTCATGT	1.06367
TAATTTATGA	1.13044
TAATTTATGG	0.871959
TAATTTATGC	0.992993
TAATTTATGT	0.992993
TAGAAAATGA	1.12958
TAGAAAATGG	1.03531
TAGAAAATGC	1.12873
TAGAAAATGT	1.12873
TAGAAGATGA	1.08651
TAGAAGATGG	1.00705
TAGAAGATGC	1.08235
TAGAAGATGT	1.08235
TAGAACATGA	1.1606
TAGAACATGG	1.09039
TAGAACATGC	1.16392
TAGAACATGT	1.16392
TAGAATATGA	1.13557
TAGAATATGG	1.03502
TAGAATATGC	1.12653
TAGAATATGT	1.12653
TAGAGAATGA	1.09846
TAGAGAATGG	1.02308
TAGAGAATGC	1.09772
TAGAGAATGT	1.09772
TAGAGGATGA	1.05109
TAGAGGATGG	1.00048
TAGAGGATGC	1.05391
TAGAGGATGT	1.05391
TAGAGCATGA	1.14662
TAGAGCATGG	1.10992
TAGAGCATGC	1.16075
TAGAGCATGT	1.16075
TAGAGTATGA	1.08469
TAGAGTATGG	1.02543
TAGAGTATGC	1.09849
TAGAGTATGT	1.09849
TAGACAATGA	1.14508
TAGACAATGG	1.0783
TAGACAATGC	1.1302
TAGACAATGT	1.1302
TAGACGATGA	1.10457
TAGACGATGG	1.08141
TAGACGATGC	1.10049
TAGACGATGT	1.10049
TAGACCATGA	1.1999
TAGACCATGG	1.11759
TAGACCATGC	1.15908
TAGACCATGT	1.15908
TAGACTATGA	1.1677
TAGACTATGG	1.07661
TAGACTATGC	1.11737
TAGACTATGT	1.11737
TAGATAATGA	1.12958
TAGATAATGG	1.03531
TAGATAATGC	1.12873
TAGATAATGT	1.12873
TAGATCATGA	1.1606
TAGATCATGG	1.09039
TAGATCATGC	1.16392
TAGATCATGT	1.16392
TAGATTATGA	1.13557
TAGATTATGG	1.03502
TAGATTATGC	1.12653
TAGATTATGT	1.12653
TAGGAAATGA	1.11288
TAGGAAATGG	1.01309
TAGGAAATGC	1.08341
TAGGAAATGT	1.08341
TAGGAGATGA	1.06816
TAGGAGATGG	0.992941
TAGGAGATGC	1.06116
TAGGAGATGT	1.06116
TAGGACATGA	1.12806
TAGGACATGG	1.0443
TAGGACATGC	1.0912
TAGGACATGT	1.0912
TAGGATATGA	1.1111
TAGGATATGG	0.981496
TAGGATATGC	1.06851
TAGGATATGT	1.06851
TAGGGAATGA	1.0842
TAGGGAATGG	0.987525
TAGGGAATGC	1.06404
TAGGGAATGT	1.06404
TAGGGGATGA	1.03644
TAGGGGATGG	0.96646
TAGGGGATGC	1.03644
TAGGGGATGT	1.03644
TAGGGCATGA	1.10006
TAGGGCATGG	1.02853
TAGGGCATGC	1.07166
TAGGGCATGT	1.07166
TAGGGTATGA	1.07245
TAGGGTATGG	0.967187
TAGGGTATGC	1.05625
TAGGGTATGT	1.05625
TAGGCAATGA	1.13867
TAGGCAATGG	1.06619
TAGGCAATGC	1.09642
TAGGCAATGT	1.09642
TAGGCGATGA	1.10901
TAGGCGATGG	1.07687
TAGGCGATGC	1.08491
TAGGCGATGT	1.08491
TAGGCCATGA	1.19733
TAGGCCATGG	1.07877
TAGGCCATGC	1.09552
TAGGCCATGT	1.09552
TAGGCTATGA	1.13845
TAGGCTATGG	1.01515
TAGGCTATGC	1.04863
TAGGCTATGT	1.04863
TAGGTAATGA	1.11288
TAGGTAATGG	1.01309
TAGGTAATGC	1.08341
TAGGTAATGT	1.08341
TAGGTGATGA	1.06816
TAGGTGATGG	0.992941
TAGGTGATGC	1.06116
TAGGTGATGT	1.06116
TAGGTCATGA	1.12806
TAGGTCATGG	1.0443
TAGGTCATGC	1.0912
TAGGTCATGT	1.0912
TAGGTTATGA	1.1111
TAGGTTATGG	0.981496
TAGGTTATGC	1.06851
TAGGTTATGT	1.06851
TAGCAAATGA	1.16756
TAGCAAATGG	1.04042
TAGCAAATGC	1.09696
TAGCAAATGT	1.09696
TAGCAGATGA	1.12272
TAGCAGATGG	0.977631
TAGCAGATGC	1.06607
TAGCAGATGT	1.06607
TAGCACATGA	1.17591
TAGCACATGG	1.00464
TAGCACATGC	1.05821
TAGCACATGT	1.05821
TAGCATATGA	1.1667
TAGCATATGG	0.963415
TAGCATATGC	1.04187
TAGCATATGT	1.04187
TAGCGAATGA	1.14827
TAGCGAATGG	1.02055
TAGCGAATGC	1.08237
TAGCGAATGT	1.08237
TAGCGGATGA	1.09135
TAGCGGATGG	0.94029
TAGCGGATGC	1.0366
TAGCGGATGT	1.0366
TAGCGCATGA	1.13926
TAGCGCATGG	0.982061
TAGCGCATGC	1.02743
TAGCGCATGT	1.02743
TAGCGTATGA	1.11009
TAGCGTATGG	0.938266
TAGCGTATGC	1.02859
TAGCGTATGT	1.02859
TAGCCAATGA	1.22698
TAGCCAATGG	1.05272
TAGCCAATGC	1.07721
TAGCCAATGT	1.07721
TAGCCGATGA	1.18184
TAGCCGATGG	1.01928
TAGCCGATGC	1.05257
TAGCCGATGT	1.05257
TAGCCCATGA	1.25966
TAGCCCATGG	0.994998
TAGCCCATGC	1.02468
TAGCCCATGT	1.02468
TAGCCTATGA	1.18785
TAGCCTATGG	0.954202
TAGCCTATGC	0.972048
TAGCCTATGT	0.972048
TAGCTAATGA	1.16756
TAGCTAATGG	1.04042
TAGCTAATGC	1.09696
TAGCTAATGT	1.09696
TAGCTGATGA	1.12272
TAGCTGATGG	0.977631
TAGCTGATGC	1.06607
TAGCTGATGT	1.06607
TAGCTCATGA	1.17591
TAGCTCATGG	1.00464
TAGCTCATGC	1.05821
TAGCTCATGT	1.05821
TAGCTTATGA	1.1667
TAGCTTATGG	0.963415
TAGCTTATGC	1.04187
TAGCTTATGT	1.04187
TAGTAAATGA	1.09214
TAGTAAATGG	0.835967
TAGTAAATGC	0.938546
TAGTAAATGT	0.938546
TAGTAGATGA	1.06495
TAGTAGATGG	0.772003
TAGTAGATGC	0.923103
TAGTAGATGT	0.923103
TAGTACATGA	1.10133
TAGTACATGG	0.815541
TAGTACATGC	0.898906
TAGTACATGT	0.898906
TAGTATATGA	1.09834
TAGTATATGG	0.659057
TAGTATATGC	0.795694
TAGTATATGT	0.795694
TAGTGAATGA	1.02694
TAGTGAATGG	0.721196
TAGTGAATGC	0.841647
TAGTGAATGT	0.841647
TAGTGGATGA	0.960656
TAGTGGATGG	0.654862
TAGTGGATGC	0.799996
TAGTGGATGT	0.799996
TAGTGCATGA	1.02691
TAGTGCATGG	0.668857
TAGTGCATGC	0.762465
TAGTGCATGT	0.762465
TAGTGTATGA	0.997247
TAGTGTATGG	0.613391
TAGTGTATGC	0.710034
TAGTGTATGT	0.710034
TAGTCAATGA	1.08991
TAGTCAATGG	0.872477
TAGTCAATGC	0.928199
TAGTCAATGT	0.928199
TAGTCGATGA	1.08888
TAGTCGATGG	0.8401
TAGTCGATGC	0.929977
TAGTCGATGT	0.929977
TAGTCCATGA	1.12791
TAGTCCATGG	0.882857
TAGTCCATGC	0.892399
TAGTCCATGT	0.892399
TAGTCTATGA	1.0945
TAGTCTATGG	0.702681
TAGTCTATGC	0.781066
TAGTCTATGT	0.781066
TAGTTAATGA	1.09214
TAGTTAATGG	0.835967
TAGTTAATGC	0.938546
TAGTTAATGT	0.938546
TAGTTGATGA	1.06495
TAGTTGATGG	0.772003
TAGTTGATGC	0.923103
TAGTTGATGT	0.923103
TAGTTCATGA	1.10133
TAGTTCATGG	0.815541
TAGTTCATGC	0.898906
TAGTTCATGT	0.898906
TAGTTTATGA	1.09834
TAGTTTATGG	0.659057
TAGTTTATGC	0.795694
TAGTTTATGT	0.795694
TACAAAATGA	1.16397
TACAAAATGG	1.08255
TACAAAATGC	1.18277
TACAAAATGT	1.18277
TACAAGATGA	1.14444
TACAAGATGG	1.06504
TACAAGATGC	1.15934
TACAAGATGT	1.15934
TACAACATGA	1.18613
TACAACATGG	1.13089
TACAACATGC	1.21054
TACAACATGT	1.21054
TACAATATGA	1.17012
TACAATATGG	1.08424
TACAATATGC	1.17973
TACAATATGT	1.17973
TACAGAATGA	1.14433
TACAGAATGG	1.06007
TACAGAATGC	1.15167
TACAGAATGT	1.15167
TACAGGATGA	1.10068
TACAGGATGG	1.0568
TACAGGATGC	1.11113
TACAGGATGT	1.11113
TACAGCATGA	1.17005
TACAGCATGG	1.1285
TACAGCATGC	1.19227
TACAGCATGT	1.19227
TACAGTATGA	1.12626
TACAGTATGG	1.06661
TACAGTATGC	1.13686
TACAGTATGT	1.13686
TACACAATGA	1.19863
TACACAATGG	1.10425
TACACAATGC	1.21693
TACACAATGT	1.21693
TACACGATGA	1.1597
TACACGATGG	1.10687
TACACGATGC	1.19446
TACACGATGT	1.19446
TACACCATGA	1.2307
TACACCATGG	1.15021
TACACCATGC	1.23451
TACACCATGT	1.23451
TACACTATGA	1.21969
TACACTATGG	1.10958
TACACTATGC	1.19775
TACACTATGT	1.19775
TACATAATGA	1.16397
TACATAATGG	1.08255
TACATAATGC	1.18277
TACATAATGT	1.18277
TACATCATGA	1.18613
TACATCATGG	1.13089
TACATCATGC	1.21054
TACATCATGT	1.21054
TACATTATGA	1.17012
TACATTATGG	1.08424
TACATTATGC	1.17973
TACATTATGT	1.17973
TACGAAATGA	1.16058
TACGAAATGG	1.08783
TACGAAATGC	1.16343
TACGAAATGT	1.16343
TACGAGATGA	1.14151
TACGAGATGG	1.07438
TACGAGATGC	1.15061
TACGAGATGT	1.15061
TACGACATGA	1.19186
TACGACATGG	1.10147
TACGACATGC	1.17579
TACGACATGT	1.17579
TACGATATGA	1.16314
TACGATATGG	1.04877
TACGATATGC	1.13772
TACGATATGT	1.13772
TACGGAATGA	1.14695
TACGGAATGG	1.08301
TACGGAATGC	1.13762
TACGGAATGT	1.13762
TACGGGATGA	1.09777
TACGGGATGG	1.07001
TACGGGATGC	1.10523
TACGGGATGT	1.10523
TACGGCATGA	1.1806
TACGGCATGG	1.09276
TACGGCATGC	1.13607
TACGGCATGT	1.13607
TACGGTATGA	1.1215
TACGGTATGG	1.03885
TACGGTATGC	1.09427
TACGGTATGT	1.09427
TACGCAATGA	1.20009
TACGCAATGG	1.09635
TACGCAATGC	1.20051
TACGCAATGT	1.20051
TACGCGATGA	1.17902
TACGCGATGG	1.10034
TACGCGATGC	1.19012
TACGCGATGT	1.19012
TACGCCATGA	1.24024
TACGCCATGG	1.1168
TACGCCATGC	1.20979
TACGCCATGT	1.20979
TACGCTATGA	1.21935
TACGCTATGG	1.06422
TACGCTATGC	1.15919
TACGCTATGT	1.15919
TACGTAATGA	1.16058
TACGTAATGG	1.08783
TACGTAATGC	1.16343
TACGTAATGT	1.16343
TACGTGATGA	1.14151
TACGTGATGG	1.07438
TACGTGATGC	1.15061
TACGTGATGT	1.15061
TACGTCATGA	1.19186
TACGTCATGG	1.10147
TACGTCATGC	1.17579
TACGTCATGT	1.17579
TACGTTATGA	1.16314
TACGTTATGG	1.04877
TACGTTATGC	1.13772
TACGTTATGT	1.13772
TACCAAATGA	1.18506
TACCAAATGG	1.06893
TACCAAATGC	1.15953
TACCAAATGT	1.15953
TACCAGATGA	1.16261
TACCAGATGG	1.05821
TACCAGATGC	1.14353
TACCAGATGT	1.14353
TACCACATGA	1.21712
TACCACATGG	1.07546
TACCACATGC	1.1565
TACCACATGT	1.1565
TACCATATGA	1.18772
TACCATATGG	1.01517
TACCATATGC	1.09901
TACCATATGT	1.09901
TACCGAATGA	1.16414
TACCGAATGG	1.0658
TACCGAATGC	1.11952
TACCGAATGT	1.11952
TACCGGATGA	1.12528
TACCGGATGG	1.05615
TACCGGATGC	1.08395
TACCGGATGT	1.08395
TACCGCATGA	1.18567
TACCGCATGG	1.04951
TACCGCATGC	1.07823
TACCGCATGT	1.07823
TACCGTATGA	1.13104
TACCGTATGG	1.0035
TACCGTATGC	1.04417
TACCGTATGT	1.04417
TACCCAATGA	1.22924
TACCCAATGG	1.05237
TACCCAATGC	1.18485
TACCCAATGT	1.18485
TACCCGATGA	1.22129
TACCCGATGG	1.06057
TACCCGATGC	1.17564
TACCCGATGT	1.17564
TACCCCATGA	1.25607
TACCCCATGG	1.05362
TACCCCATGC	1.16686
TACCCCATGT	1.16686
TACCCTATGA	1.24266
TACCCTATGG	1.01047
TACCCTATGC	1.10345
TACCCTATGT	1.10345
TACCTAATGA	1.18506
TACCTAATGG	1.06893
TACCTAATGC	1.15953
TACCTAATGT	1.15953
TACCTGATGA	1.16261
TACCTGATGG	1.05821
TACCTGATGC	1.14353
TACCTGATGT	1.14353
TACCTCATGA	1.21712
TACCTCATGG	1.07546
TACCTCATGC	1.1565
TACCTCATGT	1.1565
TACCTTATGA	1.18772
TACCTTATGG	1.01517
TACCTTATGC	1.09901
TACCTTATGT	1.09901
TACTAAATGA	1.14857
TACTAAATGG	1.02088
TACTAAATGC	1.08868
TACTAAATGT	1.08868
TACTAGATGA	1.16917
TACTAGATGG	0.973543
TACTAGATGC	1.09471
TACTAGATGT	1.09471
TACTACATGA	1.20361
TACTACATGG	1.05818
TACTACATGC	1.06769
TACTACATGT	1.06769
TACTATATGA	1.16562
TACTATATGG	0.898472
TACTATATGC	1.00018
TACTATATGT	1.00018
TACTGAATGA	1.20166
TACTGAATGG	0.924742
TACTGAATGC	1.00757
TACTGAATGT	1.00757
TACTGGATGA	1.11979
TACTGGATGG	0.851544
TACTGGATGC	0.939142
TACTGGATGT	0.939142
TACTGCATGA	1.17558
TACTGCATGG	0.822149
TACTGCATGC	0.812602
TACTGCATGT	0.812602
TACTGTATGA	1.12562
TACTGTATGG	0.806344
TACTGTATGC	0.86187
TACTGTATGT	0.86187
TACTCAATGA	1.17118
TACTCAATGG	1.05372
TACTCAATGC	1.10593
TACTCAATGT	1.10593
TACTCGATGA	1.19191
TACTCGATGG	1.02188
TACTCGATGC	1.11786
TACTCGATGT	1.11786
TACTCCATGA	1.24031
TACTCCATGG	1.09207
TACTCCATGC	1.09895
TACTCCATGT	1.09895
TACTCTATGA	1.19987
TACTCTATGG	0.962471
TACTCTATGC	1.04492
TACTCTATGT	1.04492
TACTTAATGA	1.14857
TACTTAATGG	1.02088
TACTTAATGC	1.08868
TACTTAATGT	1.08868
TACTTGATGA	1.16917
TACTTGATGG	0.973543
TACTTGATGC	1.09471
TACTTGATGT	1.09471
TACTTCATGA	1.20361
TACTTCATGG	1.05818
TACTTCATGC	1.06769
TACTTCATGT	1.06769
TACTTTATGA	1.16562
TACTTTATGG	0.898472
TACTTTATGC	1.00018
TACTTTATGT	1.00018
TATAAAATGA	1.15394
TATAAAATGG	1.05383
TATAAAATGC	1.16301
TATAAAATGT	1.16301
TATAAGATGA	1.13126
TATAAGATGG	1.03386
TATAAGATGC	1.13894
TATAAGATGT	1.13894
TATAACATGA	1.17772
TATAACATGG	1.10047
TATAACATGC	1.1968
TATAACATGT	1.1968
TATAATATGA	1.15729
TATAATATGG	1.05792
TATAATATGC	1.15741
TATAATATGT	1.15741
TATAGAATGA	1.14165
TATAGAATGG	1.03859
TATAGAATGC	1.14104
TATAGAATGT	1.14104
TATAGGATGA	1.09698
TATAGGATGG	1.02766
TATAGGATGC	1.10433
TATAGGATGT	1.10433
TATAGCATGA	1.16812
TATAGCATGG	1.1117
TATAGCATGC	1.18305
TATAGCATGT	1.18305
TATAGTATGA	1.12383
TATAGTATGG	1.04826
TATAGTATGC	1.12838
TATAGTATGT	1.12838
TATACAATGA	1.18166
TATACAATGG	1.08943
TATACAATGC	1.18989
TATACAATGT	1.18989
TATACGATGA	1.14417
TATACGATGG	1.09655
TATACGATGC	1.17038
TATACGATGT	1.17038
TATACCATGA	1.22188
TATACCATGG	1.12939
TATACCATGC	1.2136
TATACCATGT	1.2136
TATACTATGA	1.19147
TATACTATGG	1.09214
TATACTATGC	1.1689
TATACTATGT	1.1689
TATATAATGA	1.15394
TATATAATGG	1.05383
TATATAATGC	1.16301
TATATAATGT	1.16301
TATATCATGA	1.17772
TATATCATGG	1.10047
TATATCATGC	1.1968
TATATCATGT	1.1968
TATATTATGA	1.15729
TATATTATGG	1.05792
TATATTATGC	1.15741
TATATTATGT	1.15741
TATCAAATGA	1.16805
TATCAAATGG	1.0392
TATCAAATGC	1.13292
TATCAAATGT	1.13292
TATCAGATGA	1.14477
TATCAGATGG	1.01303
TATCAGATGC	1.12118
TATCAGATGT	1.12118
TATCACATGA	1.18634
TATCACATGG	1.03461
TATCACATGC	1.13074
TATCACATGT	1.13074
TATCATATGA	1.16619
TATCATATGG	0.978775
TATCATATGC	1.07718
TATCATATGT	1.07718
TATCGAATGA	1.14756
TATCGAATGG	1.01887
TATCGAATGC	1.09639
TATCGAATGT	1.09639
TATCGGATGA	1.1123
TATCGGATGG	0.988646
TATCGGATGC	1.06981
TATCGGATGT	1.06981
TATCGCATGA	1.1552
TATCGCATGG	0.998304
TATCGCATGC	1.05151
TATCGCATGT	1.05151
TATCGTATGA	1.10819
TATCGTATGG	0.958088
TATCGTATGC	1.02846
TATCGTATGT	1.02846
TATCCAATGA	1.22134
TATCCAATGG	1.05238
TATCCAATGC	1.15661
TATCCAATGT	1.15661
TATCCGATGA	1.19954
TATCCGATGG	1.04695
TATCCGATGC	1.14556
TATCCGATGT	1.14556
TATCCCATGA	1.24995
TATCCCATGG	1.0421
TATCCCATGC	1.1444
TATCCCATGT	1.1444
TATCCTATGA	1.20806
TATCCTATGG	0.996125
TATCCTATGC	1.07599
TATCCTATGT	1.07599
TATCTAATGA	1.16805
TATCTAATGG	1.0392
TATCTAATGC	1.13292
TATCTAATGT	1.13292
TATCTGATGA	1.14477
TATCTGATGG	1.01303
TATCTGATGC	1.12118
TATCTGATGT	1.12118
TATCTCATGA	1.18634
TATCTCATGG	1.03461
TATCTCATGC	1.13074
TATCTCATGT	1.13074
TATCTTATGA	1.16619
TATCTTATGG	0.978775
TATCTTATGC	1.07718
TATCTTATGT	1.07718
TATTAAATGA	1.13532
TATTAAATGG	0.977013
TATTAAATGC	1.06896
TATTAAATGT	1.06896
TATTAGATGA	1.1358
TATTAGATGG	0.91686
TATTAGATGC	1.06063
TATTAGATGT	1.06063
TATTACATGA	1.17853
TATTACATGG	0.967183
TATTACATGC	1.04763
TATTACATGT	1.04763
TATTATATGA	1.13016
TATTATATGG	0.803009
TATTATATGC	0.959919
TATTATATGT	0.959919
TATTGAATGA	1.12073
TATTGAATGG	0.859554
TATTGAATGC	0.949223
TATTGAATGT	0.949223
TATTGGATGA	1.05496
TATTGGATGG	0.808808
TATTGGATGC	0.908358
TATTGGATGT	0.908358
TATTGCATGA	1.11798
TATTGCATGG	0.740643
TATTGCATGC	0.808041
TATTGCATGT	0.808041
TATTGTATGA	1.05639
TATTGTATGG	0.706625
TATTGTATGC	0.819134
TATTGTATGT	0.819134
TATTCAATGA	1.1633
TATTCAATGG	1.04501
TATTCAATGC	1.10385
TATTCAATGT	1.10385
TATTCGATGA	1.16881
TATTCGATGG	0.998955
TATTCGATGC	1.10086
TATTCGATGT	1.10086
TATTCCATGA	1.2238
TATTCCATGG	1.06146
TATTCCATGC	1.09519
TATTCCATGT	1.09519
TATTCTATGA	1.16764
TATTCTATGG	0.891428
TATTCTATGC	1.00918
TATTCTATGT	1.00918
TATTTAATGA	1.13532
TATTTAATGG	0.977013
TATTTAATGC	1.06896
TATTTAATGT	1.06896
TATTTGATGA	1.1358
TATTTGATGG	0.91686
TATTTGATGC	1.06063
TATTTGATGT	1.06063
TATTTCATGA	1.17853
TATTTCATGG	0.967183
TATTTCATGC	1.04763
TATTTCATGT	1.04763
TATTTTATGA	1.13016
TATTTTATGG	0.803009
TATTTTATGC	0.959919
TATTTTATGT	0.959919
TGAAAAATGA	1.10464
TGAAAAATGG	0.998951
TGAAAAATGC	1.09276
TGAAAAATGT	1.09276
TGAAAGATGA	1.08537
TGAAAGATGG	0.989949
TGAAAGATGC	1.08575
TGAAAGATGT	1.08575
TGAAACATGA	1.11123
TGAAACATGG	1.02694
TGAAACATGC	1.10003
TGAAACATGT	1.10003
TGAAATATGA	1.10429
TGAAATATGG	1.01957
TGAAATATGC	1.09169
TGAAATATGT	1.09169
TGAAGAATGA	1.08621
TGAAGAATGG	1.00748
TGAAGAATGC	1.07669
TGAAGAATGT	1.07669
TGAAGGATGA	1.06064
TGAAGGATGG	1.00871
TGAAGGATGC	1.06848
TGAAGGATGT	1.06848
TGAAGCATGA	1.10175
TGAAGCATGG	1.03818
TGAAGCATGC	1.08451
TGAAGCATGT	1.08451
TGAAGTATGA	1.08432
TGAAGTATGG	1.03907
TGAAGTATGC	1.07967
TGAAGTATGT	1.07967
TGAACAATGA	1.1193
TGAACAATGG	1.01257
TGAACAATGC	1.09581
TGAACAATGT	1.09581
TGAACGATGA	1.08052
TGAACGATGG	1.00141
TGAACGATGC	1.08495
TGAACGATGT	1.08495
TGAACCATGA	1.10426
TGAACCATGG	1.00574
TGAACCATGC	1.05571
TGAACCATGT	1.05571
TGAACTATGA	1.11541
TGAACTATGG	1.02352
TGAACTATGC	1.08477
TGAACTATGT	1.08477
TGAATAATGA	1.10464
TGAATAATGG	0.998951
TGAATAATGC	1.09276
TGAATAATGT	1.09276
TGAATCATGA	1.11123
TGAATCATGG	1.02694
TGAATCATGC	1.10003
TGAATCATGT	1.10003
TGAATTATGA	1.10429
TGAATTATGG	1.01957
TGAATTATGC	1.09169
TGAATTATGT	1.09169
TGAGAAATGA	1.05565
TGAGAAATGG	0.990737
TGAGAAATGC	1.06597
TGAGAAATGT	1.06597
TGAGAGATGA	1.03534
TGAGAGATGG	0.97075
TGAGAGATGC	1.0545
TGAGAGATGT	1.0545
TGAGACATGA	1.08336
TGAGACATGG	1.02452
TGAGACATGC	1.09515
TGAGACATGT	1.09515
TGAGATATGA	1.05438
TGAGATATGG	0.976723
TGAGATATGC	1.05832
TGAGATATGT	1.05832
TGAGGAATGA	1.04628
TGAGGAATGG	0.994309
TGAGGAATGC	1.04842
TGAGGAATGT	1.04842
TGAGGGATGA	1.03268
TGAGGGATGG	0.963705
TGAGGGATGC	1.03666
TGAGGGATGT	1.03666
TGAGGCATGA	1.09817
TGAGGCATGG	1.03009
TGAGGCATGC	1.07945
TGAGGCATGT	1.07945
TGAGGTATGA	1.03744
TGAGGTATGG	0.974511
TGAGGTATGC	1.03691
TGAGGTATGT	1.03691
TGAGCAATGA	1.06719
TGAGCAATGG	1.00034
TGAGCAATGC	1.05916
TGAGCAATGT	1.05916
TGAGCGATGA	1.0407
TGAGCGATGG	0.988239
TGAGCGATGC	1.05701
TGAGCGATGT	1.05701
TGAGCCATGA	1.06966
TGAGCCATGG	1.00648
TGAGCCATGC	1.03949
TGAGCCATGT	1.03949
TGAGCTATGA	1.05957
TGAGCTATGG	0.977407
TGAGCTATGC	1.04369
TGAGCTATGT	1.04369
TGAGTAATGA	1.05565
TGAGTAATGG	0.990737
TGAGTAATGC	1.06597
TGAGTAATGT	1.06597
TGAGTGATGA	1.03534
TGAGTGATGG	0.97075
TGAGTGATGC	1.0545
TGAGTGATGT	1.0545
TGAGTCATGA	1.08336
TGAGTCATGG	1.02452
TGAGTCATGC	1.09515
TGAGTCATGT	1.09515
TGAGTTATGA	1.05438
TGAGTTATGG	0.976723
TGAGTTATGC	1.05832
TGAGTTATGT	1.05832
TGACAAATGA	1.07495
TGACAAATGG	0.941124
TGACAAATGC	1.058
TGACAAATGT	1.058
TGACAGATGA	1.04619
TGACAGATGG	0.908022
TGACAGATGC	1.04109
TGACAGATGT	1.04109
TGACACATGA	1.07503
TGACACATGG	0.95379
TGACACATGC	1.05186
TGACACATGT	1.05186
TGACATATGA	1.05399
TGACATATGG	0.917071
TGACATATGC	1.01059
TGACATATGT	1.01059
TGACGAATGA	1.06411
TGACGAATGG	0.925799
TGACGAATGC	1.03241
TGACGAATGT	1.03241
TGACGGATGA	1.04211
TGACGGATGG	0.868074
TGACGGATGC	1.0105
TGACGGATGT	1.0105
TGACGCATGA	1.08493
TGACGCATGG	0.929238
TGACGCATGC	1.02208
TGACGCATGT	1.02208
TGACGTATGA	1.02407
TGACGTATGG	0.886909
TGACGTATGC	0.969667
TGACGTATGT	0.969667
TGACCAATGA	1.08799
TGACCAATGG	0.945615
TGACCAATGC	1.04097
TGACCAATGT	1.04097
TGACCGATGA	1.05735
TGACCGATGG	0.925083
TGACCGATGC	1.03335
TGACCGATGT	1.03335
TGACCCATGA	1.05837
TGACCCATGG	0.92493
TGACCCATGC	0.981181
TGACCCATGT	0.981181
TGACCTATGA	1.05939
TGACCTATGG	0.914384
TGACCTATGC	0.982874
TGACCTATGT	0.982874
TGACTAATGA	1.07495
TGACTAATGG	0.941124
TGACTAATGC	1.058
TGACTAATGT	1.058
TGACTGATGA	1.04619
TGACTGATGG	0.908022
TGACTGATGC	1.04109
TGACTGATGT	1.04109
TGACTCATGA	1.07503
TGACTCATGG	0.95379
TGACTCATGC	1.05186
TGACTCATGT	1.05186
TGACTTATGA	1.05399
TGACTTATGG	0.917071
TGACTTATGC	1.01059
TGACTTATGT	1.01059
TGATAAATGA	1.05266
TGATAAATGG	0.946048
TGATAAATGC	1.02441
TGATAAATGT	1.02441
TGATAGATGA	1.03352
TGATAGATGG	0.919615
TGATAGATGC	1.0026
TGATAGATGT	1.0026
TGATACATGA	1.07039
TGATACATGG	0.933668
TGATACATGC	0.995952
TGATACATGT	0.995952
TGATATATGA	1.06657
TGATATATGG	0.835352
TGATATATGC	0.962055
TGATATATGT	0.962055
TGATCAATGA	1.06683
TGATCAATGG	0.969588
TGATCAATGC	1.02091
TGATCAATGT	1.02091
TGATCGATGA	1.06083
TGATCGATGG	0.9545
TGATCGATGC	1.02523
TGATCGATGT	1.02523
TGATCCATGA	1.07682
TGATCCATGG	0.966739
TGATCCATGC	0.980299
TGATCCATGT	0.980299
TGATCTATGA	1.08197
TGATCTATGG	0.87941
TGATCTATGC	0.967766
TGATCTATGT	0.967766
TGATTAATGA	1.05266
TGATTAATGG	0.946048
TGATTAATGC	1.02441
TGATTAATGT	1.02441
TGATTGATGA	1.03352
TGATTGATGG	0.919615
TGATTGATGC	1.0026
TGATTGATGT	1.0026
TGATTCATGA	1.07039
TGATTCATGG	0.933668
TGATTCATGC	0.995952
TGATTCATGT	0.995952
TGATTTATGA	1.06657
TGATTTATGG	0.835352
TGATTTATGC	0.962055
TGATTTATGT	0.962055
TGGAAAATGA	1.03361
TGGAAAATGG	0.928404
TGGAAAATGC	1.03208
TGGAAAATGT	1.03208
TGGAAGATGA	1.00749
TGGAAGATGG	0.911872
TGGAAGATGC	1.01026
TGGAAGATGT	1.01026
TGGAACATGA	1.04656
TGGAACATGG	0.969494
TGGAACATGC	1.06366
TGGAACATGT	1.06366
TGGAATATGA	1.00329
TGGAATATGG	0.9399
TGGAATATGC	1.02266
TGGAATATGT	1.02266
TGGAGAATGA	1.02977
TGGAGAATGG	0.957822
TGGAGAATGC	1.03409
TGGAGAATGT	1.03409
TGGAGGATGA	1.01269
TGGAGGATGG	0.960366
TGGAGGATGC	1.02811
TGGAGGATGT	1.02811
TGGAGCATGA	1.065
TGGAGCATGG	1.01232
TGGAGCATGC	1.08091
TGGAGCATGT	1.08091
TGGAGTATGA	1.00381
TGGAGTATGG	0.96578
TGGAGTATGC	1.02798
TGGAGTATGT	1.02798
TGGACAATGA	1.03608
TGGACAATGG	0.945458
TGGACAATGC	1.03079
TGGACAATGT	1.03079
TGGACGATGA	1.01059
TGGACGATGG	0.935256
TGGACGATGC	1.01222
TGGACGATGT	1.01222
TGGACCATGA	1.05325
TGGACCATGG	0.969182
TGGACCATGC	1.04603
TGGACCATGT	1.04603
TGGACTATGA	1.02728
TGGACTATGG	0.954137
TGGACTATGC	1.02176
TGGACTATGT	1.02176
TGGATAATGA	1.03361
TGGATAATGG	0.928404
TGGATAATGC	1.03208
TGGATAATGT	1.03208
TGGATCATGA	1.04656
TGGATCATGG	0.969494
TGGATCATGC	1.06366
TGGATCATGT	1.06366
TGGATTATGA	1.00329
TGGATTATGG	0.9399
TGGATTATGC	1.02266
TGGATTATGT	1.02266
TGGGAAATGA	0.98715
TGGGAAATGG	0.917759
TGGGAAATGC	0.979077
TGGGAAATGT	0.979077
TGGGAGATGA	0.963932
TGGGAGATGG	0.928505
TGGGAGATGC	0.976367
TGGGAGATGT	0.976367
TGGGACATGA	0.994618
TGGGACATGG	0.942926
TGGGACATGC	0.993597
TGGGACATGT	0.993597
TGGGATATGA	0.949366
TGGGATATGG	0.907741
TGGGATATGC	0.967217
TGGGATATGT	0.967217
TGGGGAATGA	0.993133
TGGGGAATGG	0.90538
TGGGGAATGC	0.970803
TGGGGAATGT	0.970803
TGGGGGATGA	0.977221
TGGGGGATGG	0.89873
TGGGGGATGC	0.965737
TGGGGGATGT	0.965737
TGGGGCATGA	1.01512
TGGGGCATGG	0.928676
TGGGGCATGC	0.985527
TGGGGCATGT	0.985527
TGGGGTATGA	0.964599
TGGGGTATGG	0.890397
TGGGGTATGC	0.959675
TGGGGTATGT	0.959675
TGGGCAATGA	0.993281
TGGGCAATGG	0.93629
TGGGCAATGC	0.976014
TGGGCAATGT	0.976014
TGGGCGATGA	0.979066
TGGGCGATGG	0.959393
TGGGCGATGC	0.985209
TGGGCGATGT	0.985209
TGGGCCATGA	1.01303
TGGGCCATGG	0.943715
TGGGCCATGC	0.97314
TGGGCCATGT	0.97314
TGGGCTATGA	0.966721
TGGGCTATGG	0.915699
TGGGCTATGC	0.958814
TGGGCTATGT	0.958814
TGGGTAATGA	0.98715
TGGGTAATGG	0.917759
TGGGTAATGC	0.979077
TGGGTAATGT	0.979077
TGGGTGATGA	0.963932
TGGGTGATGG	0.928505
TGGGTGATGC	0.976367
TGGGTGATGT	0.976367
TGGGTCATGA	0.994618
TGGGTCATGG	0.942926
TGGGTCATGC	0.993597
TGGGTCATGT	0.993597
TGGGTTATGA	0.949366
TGGGTTATGG	0.907741
TGGGTTATGC	0.967217
TGGGTTATGT	0.967217
TGGCAAATGA	1.05866
TGGCAAATGG	0.894662
TGGCAAATGC	0.992559
TGGCAAATGT	0.992559
TGGCAGATGA	1.01844
TGGCAGATGG	0.872883
TGGCAGATGC	0.982416
TGGCAGATGT	0.982416
TGGCACATGA	1.02984
TGGCACATGG	0.873289
TGGCACATGC	0.966499
TGGCACATGT	0.966499
TGGCATATGA	0.993664
TGGCATATGG	0.846828
TGGCATATGC	0.934792
TGGCATATGT	0.934792
TGGCGAATGA	1.03957
TGGCGAATGG	0.866108
TGGCGAATGC	0.971546
TGGCGAATGT	0.971546
TGGCGGATGA	1.01043
TGGCGGATGG	0.804172
TGGCGGATGC	0.952178
TGGCGGATGT	0.952178
TGGCGCATGA	1.02536
TGGCGCATGG	0.823738
TGGCGCATGC	0.938588
TGGCGCATGT	0.938588
TGGCGTATGA	0.98241
TGGCGTATGG	0.793945
TGGCGTATGC	0.912135
TGGCGTATGT	0.912135
TGGCCAATGA	1.08025
TGGCCAATGG	0.909773
TGGCCAATGC	0.976025
TGGCCAATGT	0.976025
TGGCCGATGA	1.0382
TGGCCGATGG	0.906889
TGGCCGATGC	0.975482
TGGCCGATGT	0.975482
TGGCCCATGA	1.05974
TGGCCCATGG	0.870844
TGGCCCATGC	0.932856
TGGCCCATGT	0.932856
TGGCCTATGA	1.01041
TGGCCTATGG	0.856984
TGGCCTATGC	0.907399
TGGCCTATGT	0.907399
TGGCTAATGA	1.05866
TGGCTAATGG	0.894662
TGGCTAATGC	0.992559
TGGCTAATGT	0.992559
TGGCTGATGA	1.01844
TGGCTGATGG	0.872883
TGGCTGATGC	0.982416
TGGCTGATGT	0.982416
TGGCTCATGA	1.02984
TGGCTCATGG	0.873289
TGGCTCATGC	0.966499
TGGCTCATGT	0.966499
TGGCTTATGA	0.993664
TGGCTTATGG	0.846828
TGGCTTATGC	0.934792
TGGCTTATGT	0.934792
TGGTAAATGA	0.982323
TGGTAAATGG	0.723547
TGGTAAATGC	0.878843
TGGTAAATGT	0.878843
TGGTAGATGA	0.962316
TGGTAGATGG	0.700979
TGGTAGATGC	0.877221
TGGTAGATGT	0.877221
TGGTACATGA	0.986375
TGGTACATGG	0.708393
TGGTACATGC	0.863307
TGGTACATGT	0.863307
TGGTATATGA	0.950794
TGGTATATGG	0.564142
TGGTATATGC	0.766025
TGGTATATGT	0.766025
TGGTGAATGA	0.95992
TGGTGAATGG	0.634401
TGGTGAATGC	0.808421
TGGTGAATGT	0.808421
TGGTGGATGA	0.910629
TGGTGGATGG	0.565353
TGGTGGATGC	0.766447
TGGTGGATGT	0.766447
TGGTGCATGA	0.932262
TGGTGCATGG	0.566385
TGGTGCATGC	0.737023
TGGTGCATGT	0.737023
TGGTGTATGA	0.880734
TGGTGTATGG	0.497382
TGGTGTATGC	0.655566
TGGTGTATGT	0.655566
TGGTCAATGA	1.00381
TGGTCAATGG	0.785887
TGGTCAATGC	0.907462
TGGTCAATGT	0.907462
TGGTCGATGA	1.0079
TGGTCGATGG	0.780527
TGGTCGATGC	0.933494
TGGTCGATGT	0.933494
TGGTCCATGA	1.01824
TGGTCCATGG	0.783247
TGGTCCATGC	0.877175
TGGTCCATGT	0.877175
TGGTCTATGA	0.973864
TGGTCTATGG	0.63186
TGGTCTATGC	0.796292
TGGTCTATGT	0.796292
TGGTTAATGA	0.982323
TGGTTAATGG	0.723547
TGGTTAATGC	0.878843
TGGTTAATGT	0.878843
TGGTTGATGA	0.962316
TGGTTGATGG	0.700979
TGGTTGATGC	0.877221
TGGTTGATGT	0.877221
TGGTTCATGA	0.986375
TGGTTCATGG	0.708393
TGGTTCATGC	0.863307
TGGTTCATGT	0.863307
TGGTTTATGA	0.950794
TGGTTTATGG	0.564142
TGGTTTATGC	0.766025
TGGTTTATGT	0.766025
TGCAAAATGA	1.12526
TGCAAAATGG	1.00986
TGCAAAATGC	1.12641
TGCAAAATGT	1.12641
TGCAAGATGA	1.12478
TGCAAGATGG	1.01748
TGCAAGATGC	1.12497
TGCAAGATGT	1.12497
TGCAACATGA	1.14038
TGCAACATGG	1.05738
TGCAACATGC	1.14186
TGCAACATGT	1.14186
TGCAATATGA	1.11921
TGCAATATGG	1.02131
TGCAATATGC	1.12003
TGCAATATGT	1.12003
TGCAGAATGA	1.08432
TGCAGAATGG	1.00306
TGCAGAATGC	1.09149
TGCAGAATGT	1.09149
TGCAGGATGA	1.0505
TGCAGGATGG	1.01725
TGCAGGATGC	1.07362
TGCAGGATGT	1.07362
TGCAGCATGA	1.10505
TGCAGCATGG	1.0607
TGCAGCATGC	1.12244
TGCAGCATGT	1.12244
TGCAGTATGA	1.07063
TGCAGTATGG	1.01497
TGCAGTATGC	1.08534
TGCAGTATGT	1.08534
TGCACAATGA	1.13677
TGCACAATGG	1.02145
TGCACAATGC	1.13351
TGCACAATGT	1.13351
TGCACGATGA	1.11855
TGCACGATGG	1.02427
TGCACGATGC	1.12121
TGCACGATGT	1.12121
TGCACCATGA	1.1546
TGCACCATGG	1.047
TGCACCATGC	1.12533
TGCACCATGT	1.12533
TGCACTATGA	1.14482
TGCACTATGG	1.03056
TGCACTATGC	1.12126
TGCACTATGT	1.12126
TGCATAATGA	1.12526
TGCATAATGG	1.00986
TGCATAATGC	1.12641
TGCATAATGT	1.12641
TGCATCATGA	1.14038
TGCATCATGG	1.05738
TGCATCATGC	1.14186
TGCATCATGT	1.14186
TGCATTATGA	1.11921
TGCATTATGG	1.02131
TGCATTATGC	1.12003
TGCATTATGT	1.12003
TGCGAAATGA	1.08573
TGCGAAATGG	0.999912
TGCGAAATGC	1.09841
TGCGAAATGT	1.09841
TGCGAGATGA	1.06839
TGCGAGATGG	0.999523
TGCGAGATGC	1.09354
TGCGAGATGT	1.09354
TGCGACATGA	1.10837
TGCGACATGG	1.03942
TGCGACATGC	1.11241
TGCGACATGT	1.11241
TGCGATATGA	1.0846
TGCGATATGG	0.989681
TGCGATATGC	1.09614
TGCGATATGT	1.09614
TGCGGAATGA	1.05508
TGCGGAATGG	0.995934
TGCGGAATGC	1.06275
TGCGGAATGT	1.06275
TGCGGGATGA	1.02655
TGCGGGATGG	0.996838
TGCGGGATGC	1.05855
TGCGGGATGT	1.05855
TGCGGCATGA	1.09539
TGCGGCATGG	1.0421
TGCGGCATGC	1.08512
TGCGGCATGT	1.08512
TGCGGTATGA	1.04315
TGCGGTATGG	0.978928
TGCGGTATGC	1.06091
TGCGGTATGT	1.06091
TGCGCAATGA	1.09761
TGCGCAATGG	1.0091
TGCGCAATGC	1.09897
TGCGCAATGT	1.09897
TGCGCGATGA	1.07751
TGCGCGATGG	1.01044
TGCGCGATGC	1.09618
TGCGCGATGT	1.09618
TGCGCCATGA	1.11413
TGCGCCATGG	1.02495
TGCGCCATGC	1.08408
TGCGCCATGT	1.08408
TGCGCTATGA	1.10892
TGCGCTATGG	0.999283
TGCGCTATGC	1.0929
TGCGCTATGT	1.0929
TGCGTAATGA	1.08573
TGCGTAATGG	0.999912
TGCGTAATGC	1.09841
TGCGTAATGT	1.09841
TGCGTGATGA	1.06839
TGCGTGATGG	0.999523
TGCGTGATGC	1.09354
TGCGTGATGT	1.09354
TGCGTCATGA	1.10837
TGCGTCATGG	1.03942
TGCGTCATGC	1.11241
TGCGTCATGT	1.11241
TGCGTTATGA	1.0846
TGCGTTATGG	0.989681
TGCGTTATGC	1.09614
TGCGTTATGT	1.09614
TGCCAAATGA	1.10544
TGCCAAATGG	0.984577
TGCCAAATGC	1.10176
TGCCAAATGT	1.10176
TGCCAGATGA	1.08918
TGCCAGATGG	0.986321
TGCCAGATGC	1.09769
TGCCAGATGT	1.09769
TGCCACATGA	1.1128
TGCCACATGG	1.00345
TGCCACATGC	1.09048
TGCCACATGT	1.09048
TGCCATATGA	1.09911
TGCCATATGG	0.954972
TGCCATATGC	1.06988
TGCCATATGT	1.06988
TGCCGAATGA	1.07379
TGCCGAATGG	0.971102
TGCCGAATGC	1.05823
TGCCGAATGT	1.05823
TGCCGGATGA	1.05038
TGCCGGATGG	0.970561
TGCCGGATGC	1.05222
TGCCGGATGT	1.05222
TGCCGCATGA	1.09502
TGCCGCATGG	0.984899
TGCCGCATGC	1.04746
TGCCGCATGT	1.04746
TGCCGTATGA	1.04747
TGCCGTATGG	0.931762
TGCCGTATGC	1.01961
TGCCGTATGT	1.01961
TGCCCAATGA	1.11786
TGCCCAATGG	0.981307
TGCCCAATGC	1.09814
TGCCCAATGT	1.09814
TGCCCGATGA	1.10613
TGCCCGATGG	0.984566
TGCCCGATGC	1.09571
TGCCCGATGT	1.09571
TGCCCCATGA	1.11483
TGCCCCATGG	0.973726
TGCCCCATGC	1.054
TGCCCCATGT	1.054
TGCCCTATGA	1.12669
TGCCCTATGG	0.953382
TGCCCTATGC	1.05922
TGCCCTATGT	1.05922
TGCCTAATGA	1.10544
TGCCTAATGG	0.984577
TGCCTAATGC	1.10176
TGCCTAATGT	1.10176
TGCCTGATGA	1.08918
TGCCTGATGG	0.986321
TGCCTGATGC	1.09769
TGCCTGATGT	1.09769
TGCCTCATGA	1.1128
TGCCTCATGG	1.00345
TGCCTCATGC	1.09048
TGCCTCATGT	1.09048
TGCCTTATGA	1.09911
TGCCTTATGG	0.954972
TGCCTTATGC	1.06988
TGCCTTATGT	1.06988
TGCTAAATGA	1.0517
TGCTAAATGG	0.930771
TGCTAAATGC	0.996589
TGCTAAATGT	0.996589
TGCTAGATGA	1.06044
TGCTAGATGG	0.901792
TGCTAGATGC	1.01791
TGCTAGATGT	1.01791
TGCTACATGA	1.05687
TGCTACATGG	0.953002
TGCTACATGC	0.948345
TGCTACATGT	0.948345
TGCTATATGA	1.05993
TGCTATATGG	0.842716
TGCTATATGC	0.916179
TGCTATATGT	0.916179
TGCTGAATGA	1.0541
TGCTGAATGG	0.882234
TGCTGAATGC	0.972627
TGCTGAATGT	0.972627
TGCTGGATGA	0.988379
TGCTGGATGG	0.800527
TGCTGGATGC	0.926101
TGCTGGATGT	0.926101
TGCTGCATGA	0.991043
TGCTGCATGG	0.79156
TGCTGCATGC	0.808494
TGCTGCATGT	0.808494
TGCTGTATGA	0.974486
TGCTGTATGG	0.791773
TGCTGTATGC	0.844043
TGCTGTATGT	0.844043
TGCTCAATGA	1.0326
TGCTCAATGG	0.911672
TGCTCAATGC	0.94396
TGCTCAATGT	0.94396
TGCTCGATGA	1.05985
TGCTCGATGG	0.912638
TGCTCGATGC	0.993203
TGCTCGATGT	0.993203
TGCTCCATGA	1.01987
TGCTCCATGG	0.897507
TGCTCCATGC	0.850348
TGCTCCATGT	0.850348
TGCTCTATGA	1.07203
TGCTCTATGG	0.869046
TGCTCTATGC	0.915356
TGCTCTATGT	0.915356
TGCTTAATGA	1.0517
TGCTTAATGG	0.930771
TGCTTAATGC	0.996589
TGCTTAATGT	0.996589
TGCTTGATGA	1.06044
TGCTTGATGG	0.901792
TGCTTGATGC	1.01791
TGCTTGATGT	1.01791
TGCTTCATGA	1.05687
TGCTTCATGG	0.953002
TGCTTCATGC	0.948345
TGCTTCATGT	0.948345
TGCTTTATGA	1.05993
TGCTTTATGG	0.842716
TGCTTTATGC	0.916179
TGCTTTATGT	0.916179
TGTAAAATGA	1.0969
TGTAAAATGG	0.980594
TGTAAAATGC	1.09754
TGTAAAATGT	1.09754
TGTAAGATGA	1.0833
TGTAAGATGG	0.980809
TGTAAGATGC	1.08823
TGTAAGATGT	1.08823
TGTAACATGA	1.12036
TGTAACATGG	1.0371
TGTAACATGC	1.12374
TGTAACATGT	1.12374
TGTAATATGA	1.09714
TGTAATATGG	0.99887
TGTAATATGC	1.09781
TGTAATATGT	1.09781
TGTAGAATGA	1.06933
TGTAGAATGG	0.979633
TGTAGAATGC	1.0688
TGTAGAATGT	1.0688
TGTAGGATGA	1.04032
TGTAGGATGG	0.990272
TGTAGGATGC	1.05676
TGTAGGATGT	1.05676
TGTAGCATGA	1.09657
TGTAGCATGG	1.04892
TGTAGCATGC	1.0987
TGTAGCATGT	1.0987
TGTAGTATGA	1.06086
TGTAGTATGG	1.00656
TGTAGTATGC	1.07365
TGTAGTATGT	1.07365
TGTACAATGA	1.10871
TGTACAATGG	0.996682
TGTACAATGC	1.10101
TGTACAATGT	1.10101
TGTACGATGA	1.08213
TGTACGATGG	0.996781
TGTACGATGC	1.08982
TGTACGATGT	1.08982
TGTACCATGA	1.11822
TGTACCATGG	1.02063
TGTACCATGC	1.08664
TGTACCATGT	1.08664
TGTACTATGA	1.11312
TGTACTATGG	1.00656
TGTACTATGC	1.09405
TGTACTATGT	1.09405
TGTATAATGA	1.0969
TGTATAATGG	0.980594
TGTATAATGC	1.09754
TGTATAATGT	1.09754
TGTATCATGA	1.12036
TGTATCATGG	1.0371
TGTATCATGC	1.12374
TGTATCATGT	1.12374
TGTATTATGA	1.09714
TGTATTATGG	0.99887
TGTATTATGC	1.09781
TGTATTATGT	1.09781
TGTGAAATGA	1.05982
TGTGAAATGG	0.978833
TGTGAAATGC	1.07418
TGTGAAATGT	1.07418
TGTGAGATGA	1.04097
TGTGAGATGG	0.970929
TGTGAGATGC	1.06123
TGTGAGATGT	1.06123
TGTGACATGA	1.09252
TGTGACATGG	1.03554
TGTGACATGC	1.10154
TGTGACATGT	1.10154
TGTGATATGA	1.05565
TGTGATATGG	0.960503
TGTGATATGC	1.06732
TGTGATATGT	1.06732
TGTGGAATGA	1.03865
TGTGGAATGG	0.970426
TGTGGAATGC	1.04055
TGTGGAATGT	1.04055
TGTGGGATGA	1.01941
TGTGGGATGG	0.957159
TGTGGGATGC	1.03091
TGTGGGATGT	1.03091
TGTGGCATGA	1.08193
TGTGGCATGG	1.03267
TGTGGCATGC	1.05785
TGTGGCATGT	1.05785
TGTGGTATGA	1.01647
TGTGGTATGG	0.948432
TGTGGTATGC	1.02933
TGTGGTATGT	1.02933
TGTGCAATGA	1.07097
TGTGCAATGG	0.991468
TGTGCAATGC	1.07142
TGTGCAATGT	1.07142
TGTGCGATGA	1.05192
TGTGCGATGG	0.992207
TGTGCGATGC	1.06933
TGTGCGATGT	1.06933
TGTGCCATGA	1.08957
TGTGCCATGG	1.02259
TGTGCCATGC	1.05883
TGTGCCATGT	1.05883
TGTGCTATGA	1.0697
TGTGCTATGG	0.972461
TGTGCTATGC	1.06181
TGTGCTATGT	1.06181
TGTGTAATGA	1.05982
TGTGTAATGG	0.978833
TGTGTAATGC	1.07418
TGTGTAATGT	1.07418
TGTGTGATGA	1.04097
TGTGTGATGG	0.970929
TGTGTGATGC	1.06123
TGTGTGATGT	1.06123
TGTGTCATGA	1.09252
TGTGTCATGG	1.03554
TGTGTCATGC	1.10154
TGTGTCATGT	1.10154
TGTGTTATGA	1.05565
TGTGTTATGG	0.960503
TGTGTTATGC	1.06732
TGTGTTATGT	1.06732
TGTCAAATGA	1.07716
TGTCAAATGG	0.943307
TGTCAAATGC	1.06816
TGTCAAATGT	1.06816
TGTCAGATGA	1.05414
TGTCAGATGG	0.924228
TGTCAGATGC	1.05354
TGTCAGATGT	1.05354
TGTCACATGA	1.08557
TGTCACATGG	0.96564
TGTCACATGC	1.06504
TGTCACATGT	1.06504
TGTCATATGA	1.06462
TGTCATATGG	0.90672
TGTCATATGC	1.03324
TGTCATATGT	1.03324
TGTCGAATGA	1.05141
TGTCGAATGG	0.917599
TGTCGAATGC	1.02644
TGTCGAATGT	1.02644
TGTCGGATGA	1.03113
TGTCGGATGG	0.886429
TGTCGGATGC	1.01325
TGTCGGATGT	1.01325
TGTCGCATGA	1.07215
TGTCGCATGG	0.933281
TGTCGCATGC	1.01015
TGTCGCATGT	1.01015
TGTCGTATGA	1.01006
TGTCGTATGG	0.868309
TGTCGTATGC	0.976407
TGTCGTATGT	0.976407
TGTCCAATGA	1.09074
TGTCCAATGG	0.949529
TGTCCAATGC	1.05823
TGTCCAATGT	1.05823
TGTCCGATGA	1.0686
TGTCCGATGG	0.942458
TGTCCGATGC	1.05213
TGTCCGATGT	1.05213
TGTCCCATGA	1.0765
TGTCCCATGG	0.943219
TGTCCCATGC	1.00737
TGTCCCATGT	1.00737
TGTCCTATGA	1.07907
TGTCCTATGG	0.914474
TGTCCTATGC	1.01654
TGTCCTATGT	1.01654
TGTCTAATGA	1.07716
TGTCTAATGG	0.943307
TGTCTAATGC	1.06816
TGTCTAATGT	1.06816
TGTCTGATGA	1.05414
TGTCTGATGG	0.924228
TGTCTGATGC	1.05354
TGTCTGATGT	1.05354
TGTCTCATGA	1.08557
TGTCTCATGG	0.96564
TGTCTCATGC	1.06504
TGTCTCATGT	1.06504
TGTCTTATGA	1.06462
TGTCTTATGG	0.90672
TGTCTTATGC	1.03324
TGTCTTATGT	1.03324
TGTTAAATGA	1.03796
TGTTAAATGG	0.889478
TGTTAAATGC	0.984768
TGTTAAATGT	0.984768
TGTTAGATGA	1.0265
TGTTAGATGG	0.861995
TGTTAGATGC	0.975623
TGTTAGATGT	0.975623
TGTTACATGA	1.05719
TGTTACATGG	0.892857
TGTTACATGC	0.958153
TGTTACATGT	0.958153
TGTTATATGA	1.04282
TGTTATATGG	0.737435
TGTTATATGC	0.894609
TGTTATATGT	0.894609
TGTTGAATGA	0.997418
TGTTGAATGG	0.800446
TGTTGAATGC	0.915993
TGTTGAATGT	0.915993
TGTTGGATGA	0.943463
TGTTGGATGG	0.754754
TGTTGGATGC	0.8718
TGTTGGATGT	0.8718
TGTTGCATGA	0.96568
TGTTGCATGG	0.716316
TGTTGCATGC	0.79764
TGTTGCATGT	0.79764
TGTTGTATGA	0.917758
TGTTGTATGG	0.635549
TGTTGTATGC	0.785512
TGTTGTATGT	0.785512
TGTTCAATGA	1.05292
TGTTCAATGG	0.931166
TGTTCAATGC	0.992839
TGTTCAATGT	0.992839
TGTTCGATGA	1.0555
TGTTCGATGG	0.914362
TGTTCGATGC	1.00482
TGTTCGATGT	1.00482
TGTTCCATGA	1.06728
TGTTCCATGG	0.938373
TGTTCCATGC	0.950873
TGTTCCATGT	0.950873
TGTTCTATGA	1.07113
TGTTCTATGG	0.805348
TGTTCTATGC	0.927739
TGTTCTATGT	0.927739
TGTTTAATGA	1.03796
TGTTTAATGG	0.889478
TGTTTAATGC	0.984768
TGTTTAATGT	0.984768
TGTTTGATGA	1.0265
TGTTTGATGG	0.861995
TGTTTGATGC	0.975623
TGTTTGATGT	0.975623
TGTTTCATGA	1.05719
TGTTTCATGG	0.892857
TGTTTCATGC	0.958153
TGTTTCATGT	0.958153
TGTTTTATGA	1.04282
TGTTTTATGG	0.737435
TGTTTTATGC	0.894609
TGTTTTATGT	0.894609
TCAAAAATGA	1.17372
TCAAAAATGG	1.08791
TCAAAAATGC	1.18752
TCAAAAATGT	1.18752
TCAAAGATGA	1.15966
TCAAAGATGG	1.07413
TCAAAGATGC	1.16826
TCAAAGATGT	1.16826
TCAAACATGA	1.20009
TCAAACATGG	1.11861
TCAAACATGC	1.216
TCAAACATGT	1.216
TCAAATATGA	1.16785
TCAAATATGG	1.05092
TCAAATATGC	1.16227
TCAAATATGT	1.16227
TCAAGAATGA	1.17157
TCAAGAATGG	1.07941
TCAAGAATGC	1.1734
TCAAGAATGT	1.1734
TCAAGGATGA	1.12209
TCAAGGATGG	1.07328
TCAAGGATGC	1.13524
TCAAGGATGT	1.13524
TCAAGCATGA	1.2076
TCAAGCATGG	1.12752
TCAAGCATGC	1.20849
TCAAGCATGT	1.20849
TCAAGTATGA	1.1492
TCAAGTATGG	1.05327
TCAAGTATGC	1.14778
TCAAGTATGT	1.14778
TCAACAATGA	1.20877
TCAACAATGG	1.11869
TCAACAATGC	1.22224
TCAACAATGT	1.22224
TCAACGATGA	1.18749
TCAACGATGG	1.1217
TCAACGATGC	1.20009
TCAACGATGT	1.20009
TCAACCATGA	1.23273
TCAACCATGG	1.15091
TCAACCATGC	1.23734
TCAACCATGT	1.23734
TCAACTATGA	1.19252
TCAACTATGG	1.07751
TCAACTATGC	1.16416
TCAACTATGT	1.16416
TCAATAATGA	1.17372
TCAATAATGG	1.08791
TCAATAATGC	1.18752
TCAATAATGT	1.18752
TCAATCATGA	1.20009
TCAATCATGG	1.11861
TCAATCATGC	1.216
TCAATCATGT	1.216
TCAATTATGA	1.16785
TCAATTATGG	1.05092
TCAATTATGC	1.16227
TCAATTATGT	1.16227
TCAGAAATGA	1.15792
TCAGAAATGG	1.03833
TCAGAAATGC	1.14808
TCAGAAATGT	1.14808
TCAGAGATGA	1.12746
TCAGAGATGG	1.03964
TCAGAGATGC	1.13251
TCAGAGATGT	1.13251
TCAGACATGA	1.1888
TCAGACATGG	1.06315
TCAGACATGC	1.16431
TCAGACATGT	1.16431
TCAGATATGA	1.15286
TCAGATATGG	0.997781
TCAGATATGC	1.11864
TCAGATATGT	1.11864
TCAGGAATGA	1.15555
TCAGGAATGG	1.0356
TCAGGAATGC	1.13738
TCAGGAATGT	1.13738
TCAGGGATGA	1.09401
TCAGGGATGG	1.03536
TCAGGGATGC	1.1013
TCAGGGATGT	1.1013
TCAGGCATGA	1.18551
TCAGGCATGG	1.04827
TCAGGCATGC	1.12758
TCAGGCATGT	1.12758
TCAGGTATGA	1.13346
TCAGGTATGG	0.998403
TCAGGTATGC	1.10028
TCAGGTATGT	1.10028
TCAGCAATGA	1.20465
TCAGCAATGG	1.06239
TCAGCAATGC	1.18386
TCAGCAATGT	1.18386
TCAGCGATGA	1.17584
TCAGCGATGG	1.0748
TCAGCGATGC	1.16157
TCAGCGATGT	1.16157
TCAGCCATGA	1.23455
TCAGCCATGG	1.09358
TCAGCCATGC	1.19637
TCAGCCATGT	1.19637
TCAGCTATGA	1.18385
TCAGCTATGG	1.0135
TCAGCTATGC	1.12129
TCAGCTATGT	1.12129
TCAGTAATGA	1.15792
TCAGTAATGG	1.03833
TCAGTAATGC	1.14808
TCAGTAATGT	1.14808
TCAGTGATGA	1.12746
TCAGTGATGG	1.03964
TCAGTGATGC	1.13251
TCAGTGATGT	1.13251
TCAGTCATGA	1.1888
TCAGTCATGG	1.06315
TCAGTCATGC	1.16431
TCAGTCATGT	1.16431
TCAGTTATGA	1.15286
TCAGTTATGG	0.997781
TCAGTTATGC	1.11864
TCAGTTATGT	1.11864
TCACAAATGA	1.18328
TCACAAATGG	1.03581
TCACAAATGC	1.13911
TCACAAATGT	1.13911
TCACAGATGA	1.15599
TCACAGATGG	1.03896
TCACAGATGC	1.12693
TCACAGATGT	1.12693
TCACACATGA	1.19358
TCACACATGG	1.05057
TCACACATGC	1.13683
TCACACATGT	1.13683
TCACATATGA	1.17523
TCACATATGG	0.975843
TCACATATGC	1.06621
TCACATATGT	1.06621
TCACGAATGA	1.16911
TCACGAATGG	1.02968
TCACGAATGC	1.11329
TCACGAATGT	1.11329
TCACGGATGA	1.12763
TCACGGATGG	1.02262
TCACGGATGC	1.07636
TCACGGATGT	1.07636
TCACGCATGA	1.16162
TCACGCATGG	1.01222
TCACGCATGC	1.05336
TCACGCATGT	1.05336
TCACGTATGA	1.1329
TCACGTATGG	0.972092
TCACGTATGC	1.03617
TCACGTATGT	1.03617
TCACCAATGA	1.24347
TCACCAATGG	1.0464
TCACCAATGC	1.16852
TCACCAATGT	1.16852
TCACCGATGA	1.20346
TCACCGATGG	1.0566
TCACCGATGC	1.14486
TCACCGATGT	1.14486
TCACCCATGA	1.23761
TCACCCATGG	1.0541
TCACCCATGC	1.15136
TCACCCATGT	1.15136
TCACCTATGA	1.1975
TCACCTATGG	0.97886
TCACCTATGC	1.0573
TCACCTATGT	1.0573
TCACTAATGA	1.18328
TCACTAATGG	1.03581
TCACTAATGC	1.13911
TCACTAATGT	1.13911
TCACTGATGA	1.15599
TCACTGATGG	1.03896
TCACTGATGC	1.12693
TCACTGATGT	1.12693
TCACTCATGA	1.19358
TCACTCATGG	1.05057
TCACTCATGC	1.13683
TCACTCATGT	1.13683
TCACTTATGA	1.17523
TCACTTATGG	0.975843
TCACTTATGC	1.06621
TCACTTATGT	1.06621
TCATAAATGA	1.13119
TCATAAATGG	1.01858
TCATAAATGC	1.09511
TCATAAATGT	1.09511
TCATAGATGA	1.13847
TCATAGATGG	0.98193
TCATAGATGC	1.08193
TCATAGATGT	1.08193
TCATACATGA	1.18837
TCATACATGG	1.01922
TCATACATGC	1.0734
TCATACATGT	1.0734
TCATATATGA	1.12464
TCATATATGG	0.867769
TCATATATGC	0.985976
TCATATATGT	0.985976
TCATCAATGA	1.18374
TCATCAATGG	1.05844
TCATCAATGC	1.12889
TCATCAATGT	1.12889
TCATCGATGA	1.19994
TCATCGATGG	1.03289
TCATCGATGC	1.12002
TCATCGATGT	1.12002
TCATCCATGA	1.25993
TCATCCATGG	1.06689
TCATCCATGC	1.1125
TCATCCATGT	1.1125
TCATCTATGA	1.16081
TCATCTATGG	0.915343
TCATCTATGC	1.00456
TCATCTATGT	1.00456
TCATTAATGA	1.13119
TCATTAATGG	1.01858
TCATTAATGC	1.09511
TCATTAATGT	1.09511
TCATTGATGA	1.13847
TCATTGATGG	0.98193
TCATTGATGC	1.08193
TCATTGATGT	1.08193
TCATTCATGA	1.18837
TCATTCATGG	1.01922
TCATTCATGC	1.0734
TCATTCATGT	1.0734
TCATTTATGA	1.12464
TCATTTATGG	0.867769
TCATTTATGC	0.985976
TCATTTATGT	0.985976
TCGAAAATGA	1.16037
TCGAAAATGG	1.07336
TCGAAAATGC	1.17817
TCGAAAATGT	1.17817
TCGAAGATGA	1.10838
TCGAAGATGG	1.05615
TCGAAGATGC	1.12321
TCGAAGATGT	1.12321
TCGAACATGA	1.21461
TCGAACATGG	1.11905
TCGAACATGC	1.20137
TCGAACATGT	1.20137
TCGAATATGA	1.16283
TCGAATATGG	1.06854
TCGAATATGC	1.16841
TCGAATATGT	1.16841
TCGAGAATGA	1.13727
TCGAGAATGG	1.05785
TCGAGAATGC	1.1567
TCGAGAATGT	1.1567
TCGAGGATGA	1.07746
TCGAGGATGG	1.0317
TCGAGGATGC	1.0913
TCGAGGATGT	1.0913
TCGAGCATGA	1.22708
TCGAGCATGG	1.12758
TCGAGCATGC	1.2084
TCGAGCATGT	1.2084
TCGAGTATGA	1.13143
TCGAGTATGG	1.05663
TCGAGTATGC	1.15658
TCGAGTATGT	1.15658
TCGACAATGA	1.21633
TCGACAATGG	1.10948
TCGACAATGC	1.18027
TCGACAATGT	1.18027
TCGACGATGA	1.16526
TCGACGATGG	1.10446
TCGACGATGC	1.13355
TCGACGATGT	1.13355
TCGACCATGA	1.24673
TCGACCATGG	1.14307
TCGACCATGC	1.18737
TCGACCATGT	1.18737
TCGACTATGA	1.22331
TCGACTATGG	1.08447
TCGACTATGC	1.13351
TCGACTATGT	1.13351
TCGATAATGA	1.16037
TCGATAATGG	1.07336
TCGATAATGC	1.17817
TCGATAATGT	1.17817
TCGATCATGA	1.21461
TCGATCATGG	1.11905
TCGATCATGC	1.20137
TCGATCATGT	1.20137
TCGATTATGA	1.16283
TCGATTATGG	1.06854
TCGATTATGC	1.16841
TCGATTATGT	1.16841
TCGGAAATGA	1.13811
TCGGAAATGG	1.03124
TCGGAAATGC	1.10757
TCGGAAATGT	1.10757
TCGGAGATGA	1.08027
TCGGAGATGG	1.03272
TCGGAGATGC	1.08069
TCGGAGATGT	1.08069
TCGGACATGA	1.16636
TCGGACATGG	1.05632
TCGGACATGC	1.10204
TCGGACATGT	1.10204
TCGGATATGA	1.13623
TCGGATATGG	1.00686
TCGGATATGC	1.09391
TCGGATATGT	1.09391
TCGGGAATGA	1.11711
TCGGGAATGG	1.01502
TCGGGAATGC	1.09806
TCGGGAATGT	1.09806
TCGGGGATGA	1.05601
TCGGGGATGG	1.00003
TCGGGGATGC	1.05501
TCGGGGATGT	1.05501
TCGGGCATGA	1.15703
TCGGGCATGG	1.03648
TCGGGCATGC	1.08665
TCGGGCATGT	1.08665
TCGGGTATGA	1.11312
TCGGGTATGG	0.995745
TCGGGTATGC	1.08856
TCGGGTATGT	1.08856
TCGGCAATGA	1.20305
TCGGCAATGG	1.06211
TCGGCAATGC	1.11234
TCGGCAATGT	1.11234
TCGGCGATGA	1.14984
TCGGCGATGG	1.06798
TCGGCGATGC	1.081
TCGGCGATGT	1.081
TCGGCCATGA	1.21696
TCGGCCATGG	1.06946
TCGGCCATGC	1.08688
TCGGCCATGT	1.08688
TCGGCTATGA	1.18609
TCGGCTATGG	0.99674
TCGGCTATGC	1.04527
TCGGCTATGT	1.04527
TCGGTAATGA	1.13811
TCGGTAATGG	1.03124
TCGGTAATGC	1.10757
TCGGTAATGT	1.10757
TCGGTGATGA	1.08027
TCGGTGATGG	1.03272
TCGGTGATGC	1.08069
TCGGTGATGT	1.08069
TCGGTCATGA	1.16636
TCGGTCATGG	1.05632
TCGGTCATGC	1.10204
TCGGTCATGT	1.10204
TCGGTTATGA	1.13623
TCGGTTATGG	1.00686
TCGGTTATGC	1.09391
TCGGTTATGT	1.09391
TCGCAAATGA	1.19448
TCGCAAATGG	1.06199
TCGCAAATGC	1.10669
TCGCAAATGT	1.10669
TCGCAGATGA	1.12438
TCGCAGATGG	1.02046
TCGCAGATGC	1.0632
TCGCAGATGT	1.0632
TCGCACATGA	1.18582
TCGCACATGG	1.02169
TCGCACATGC	1.04898
TCGCACATGT	1.04898
TCGCATATGA	1.16502
TCGCATATGG	0.976517
TCGCATATGC	1.02054
TCGCATATGT	1.02054
TCGCGAATGA	1.18161
TCGCGAATGG	1.06416
TCGCGAATGC	1.10991
TCGCGAATGT	1.10991
TCGCGGATGA	1.1042
TCGCGGATGG	0.98638
TCGCGGATGC	1.0384
TCGCGGATGT	1.0384
TCGCGCATGA	1.15549
TCGCGCATGG	1.00748
TCGCGCATGC	1.02156
TCGCGCATGT	1.02156
TCGCGTATGA	1.12633
TCGCGTATGG	0.97058
TCGCGTATGC	1.02699
TCGCGTATGT	1.02699
TCGCCAATGA	1.28092
TCGCCAATGG	1.05444
TCGCCAATGC	1.0701
TCGCCAATGT	1.0701
TCGCCGATGA	1.1871
TCGCCGATGG	1.02041
TCGCCGATGC	1.02023
TCGCCGATGT	1.02023
TCGCCCATGA	1.232
TCGCCCATGG	0.992655
TCGCCCATGC	0.985878
TCGCCCATGT	0.985878
TCGCCTATGA	1.19222
TCGCCTATGG	0.923841
TCGCCTATGC	0.918223
TCGCCTATGT	0.918223
TCGCTAATGA	1.19448
TCGCTAATGG	1.06199
TCGCTAATGC	1.10669
TCGCTAATGT	1.10669
TCGCTGATGA	1.12438
TCGCTGATGG	1.02046
TCGCTGATGC	1.0632
TCGCTGATGT	1.0632
TCGCTCATGA	1.18582
TCGCTCATGG	1.02169
TCGCTCATGC	1.04898
TCGCTCATGT	1.04898
TCGCTTATGA	1.16502
TCGCTTATGG	0.976517
TCGCTTATGC	1.02054
TCGCTTATGT	1.02054
TCGTAAATGA	1.09187
TCGTAAATGG	0.888989
TCGTAAATGC	0.959925
TCGTAAATGT	0.959925
TCGTAGATGA	1.0584
TCGTAGATGG	0.843853
TCGTAGATGC	0.94818
TCGTAGATGT	0.94818
TCGTACATGA	1.11839
TCGTACATGG	0.883723
TCGTACATGC	0.931339
TCGTACATGT	0.931339
TCGTATATGA	1.07152
TCGTATATGG	0.697366
TCGTATATGC	0.801756
TCGTATATGT	0.801756
TCGTGAATGA	1.04145
TCGTGAATGG	0.792433
TCGTGAATGC	0.896273
TCGTGAATGT	0.896273
TCGTGGATGA	0.992956
TCGTGGATGG	0.747619
TCGTGGATGC	0.846139
TCGTGGATGT	0.846139
TCGTGCATGA	1.09223
TCGTGCATGG	0.761503
TCGTGCATGC	0.833098
TCGTGCATGT	0.833098
TCGTGTATGA	0.997453
TCGTGTATGG	0.669733
TCGTGTATGC	0.731578
TCGTGTATGT	0.731578
TCGTCAATGA	1.11936
TCGTCAATGG	0.892111
TCGTCAATGC	0.937138
TCGTCAATGT	0.937138
TCGTCGATGA	1.11014
TCGTCGATGG	0.864349
TCGTCGATGC	0.927113
TCGTCGATGT	0.927113
TCGTCCATGA	1.14695
TCGTCCATGG	0.874895
TCGTCCATGC	0.87884
TCGTCCATGT	0.87884
TCGTCTATGA	1.1116
TCGTCTATGG	0.717883
TCGTCTATGC	0.788019
TCGTCTATGT	0.788019
TCGTTAATGA	1.09187
TCGTTAATGG	0.888989
TCGTTAATGC	0.959925
TCGTTAATGT	0.959925
TCGTTGATGA	1.0584
TCGTTGATGG	0.843853
TCGTTGATGC	0.94818
TCGTTGATGT	0.94818
TCGTTCATGA	1.11839
TCGTTCATGG	0.883723
TCGTTCATGC	0.931339
TCGTTCATGT	0.931339
TCGTTTATGA	1.07152
TCGTTTATGG	0.697366
TCGTTTATGC	0.801756
TCGTTTATGT	0.801756
TCCAAAATGA	1.18618
TCCAAAATGG	1.11647
TCCAAAATGC	1.20855
TCCAAAATGT	1.20855
TCCAAGATGA	1.17935
TCCAAGATGG	1.13658
TCCAAGATGC	1.19845
TCCAAGATGT	1.19845
TCCAACATGA	1.2219
TCCAACATGG	1.15912
TCCAACATGC	1.23049
TCCAACATGT	1.23049
TCCAATATGA	1.19626
TCCAATATGG	1.11588
TCCAATATGC	1.2081
TCCAATATGT	1.2081
TCCAGAATGA	1.18371
TCCAGAATGG	1.11467
TCCAGAATGC	1.19458
TCCAGAATGT	1.19458
TCCAGGATGA	1.14308
TCCAGGATGG	1.13302
TCCAGGATGC	1.15472
TCCAGGATGT	1.15472
TCCAGCATGA	1.23113
TCCAGCATGG	1.16702
TCCAGCATGC	1.22655
TCCAGCATGT	1.22655
TCCAGTATGA	1.16122
TCCAGTATGG	1.10193
TCCAGTATGC	1.17099
TCCAGTATGT	1.17099
TCCACAATGA	1.23488
TCCACAATGG	1.13117
TCCACAATGC	1.24191
TCCACAATGT	1.24191
TCCACGATGA	1.25309
TCCACGATGG	1.18198
TCCACGATGC	1.2575
TCCACGATGT	1.2575
TCCACCATGA	1.25643
TCCACCATGG	1.17752
TCCACCATGC	1.25197
TCCACCATGT	1.25197
TCCACTATGA	1.24795
TCCACTATGG	1.13212
TCCACTATGC	1.21494
TCCACTATGT	1.21494
TCCATAATGA	1.18618
TCCATAATGG	1.11647
TCCATAATGC	1.20855
TCCATAATGT	1.20855
TCCATCATGA	1.2219
TCCATCATGG	1.15912
TCCATCATGC	1.23049
TCCATCATGT	1.23049
TCCATTATGA	1.19626
TCCATTATGG	1.11588
TCCATTATGC	1.2081
TCCATTATGT	1.2081
TCCGAAATGA	1.18503
TCCGAAATGG	1.08363
TCCGAAATGC	1.17762
TCCGAAATGT	1.17762
TCCGAGATGA	1.16393
TCCGAGATGG	1.10315
TCCGAGATGC	1.16387
TCCGAGATGT	1.16387
TCCGACATGA	1.22836
TCCGACATGG	1.11512
TCCGACATGC	1.18953
TCCGACATGT	1.18953
TCCGATATGA	1.1958
TCCGATATGG	1.06085
TCCGATATGC	1.16339
TCCGATATGT	1.16339
TCCGGAATGA	1.18965
TCCGGAATGG	1.09201
TCCGGAATGC	1.16832
TCCGGAATGT	1.16832
TCCGGGATGA	1.13684
TCCGGGATGG	1.10288
TCCGGGATGC	1.12953
TCCGGGATGT	1.12953
TCCGGCATGA	1.24859
TCCGGCATGG	1.11584
TCCGGCATGC	1.16217
TCCGGCATGT	1.16217
TCCGGTATGA	1.17463
TCCGGTATGG	1.05741
TCCGGTATGC	1.13224
TCCGGTATGT	1.13224
TCCGCAATGA	1.23076
TCCGCAATGG	1.08279
TCCGCAATGC	1.21451
TCCGCAATGT	1.21451
TCCGCGATGA	1.2282
TCCGCGATGG	1.12198
TCCGCGATGC	1.20909
TCCGCGATGT	1.20909
TCCGCCATGA	1.26712
TCCGCCATGG	1.12862
TCCGCCATGC	1.22448
TCCGCCATGT	1.22448
TCCGCTATGA	1.2459
TCCGCTATGG	1.07046
TCCGCTATGC	1.1789
TCCGCTATGT	1.1789
TCCGTAATGA	1.18503
TCCGTAATGG	1.08363
TCCGTAATGC	1.17762
TCCGTAATGT	1.17762
TCCGTGATGA	1.16393
TCCGTGATGG	1.10315
TCCGTGATGC	1.16387
TCCGTGATGT	1.16387
TCCGTCATGA	1.22836
TCCGTCATGG	1.11512
TCCGTCATGC	1.18953
TCCGTCATGT	1.18953
TCCGTTATGA	1.1958
TCCGTTATGG	1.06085
TCCGTTATGC	1.16339
TCCGTTATGT	1.16339
TCCCAAATGA	1.21408
TCCCAAATGG	1.06143
TCCCAAATGC	1.16086
TCCCAAATGT	1.16086
TCCCAGATGA	1.17177
TCCCAGATGG	1.08166
TCCCAGATGC	1.14349
TCCCAGATGT	1.14349
TCCCACATGA	1.23088
TCCCACATGG	1.08932
TCCCACATGC	1.15623
TCCCACATGT	1.15623
TCCCATATGA	1.21816
TCCCATATGG	1.0201
TCCCATATGC	1.10177
TCCCATATGT	1.10177
TCCCGAATGA	1.20014
TCCCGAATGG	1.07192
TCCCGAATGC	1.13173
TCCCGAATGT	1.13173
TCCCGGATGA	1.15063
TCCCGGATGG	1.08171
TCCCGGATGC	1.09421
TCCCGGATGT	1.09421
TCCCGCATGA	1.21012
TCCCGCATGG	1.06746
TCCCGCATGC	1.07834
TCCCGCATGT	1.07834
TCCCGTATGA	1.17301
TCCCGTATGG	1.02124
TCCCGTATGC	1.06356
TCCCGTATGT	1.06356
TCCCCAATGA	1.25974
TCCCCAATGG	1.04319
TCCCCAATGC	1.18298
TCCCCAATGT	1.18298
TCCCCGATGA	1.2347
TCCCCGATGG	1.0841
TCCCCGATGC	1.17477
TCCCCGATGT	1.17477
TCCCCCATGA	1.25972
TCCCCCATGG	1.07391
TCCCCCATGC	1.16851
TCCCCCATGT	1.16851
TCCCCTATGA	1.25469
TCCCCTATGG	1.01555
TCCCCTATGC	1.10346
TCCCCTATGT	1.10346
TCCCTAATGA	1.21408
TCCCTAATGG	1.06143
TCCCTAATGC	1.16086
TCCCTAATGT	1.16086
TCCCTGATGA	1.17177
TCCCTGATGG	1.08166
TCCCTGATGC	1.14349
TCCCTGATGT	1.14349
TCCCTCATGA	1.23088
TCCCTCATGG	1.08932
TCCCTCATGC	1.15623
TCCCTCATGT	1.15623
TCCCTTATGA	1.21816
TCCCTTATGG	1.0201
TCCCTTATGC	1.10177
TCCCTTATGT	1.10177
TCCTAAATGA	1.13757
TCCTAAATGG	1.02465
TCCTAAATGC	1.09235
TCCTAAATGT	1.09235
TCCTAGATGA	1.17193
TCCTAGATGG	1.00387
TCCTAGATGC	1.10672
TCCTAGATGT	1.10672
TCCTACATGA	1.22516
TCCTACATGG	1.06321
TCCTACATGC	1.07317
TCCTACATGT	1.07317
TCCTATATGA	1.16326
TCCTATATGG	0.880064
TCCTATATGC	0.99139
TCCTATATGT	0.99139
TCCTGAATGA	1.20021
TCCTGAATGG	0.939189
TCCTGAATGC	1.00265
TCCTGAATGT	1.00265
TCCTGGATGA	1.16047
TCCTGGATGG	0.886888
TCCTGGATGC	0.943932
TCCTGGATGT	0.943932
TCCTGCATGA	1.29299
TCCTGCATGG	0.825188
TCCTGCATGC	0.790491
TCCTGCATGT	0.790491
TCCTGTATGA	1.13581
TCCTGTATGG	0.783681
TCCTGTATGC	0.809618
TCCTGTATGT	0.809618
TCCTCAATGA	1.17691
TCCTCAATGG	1.03942
TCCTCAATGC	1.11578
TCCTCAATGT	1.11578
TCCTCGATGA	1.21471
TCCTCGATGG	1.0222
TCCTCGATGC	1.12356
TCCTCGATGT	1.12356
TCCTCCATGA	1.26673
TCCTCCATGG	1.06821
TCCTCCATGC	1.10219
TCCTCCATGT	1.10219
TCCTCTATGA	1.21328
TCCTCTATGG	0.933819
TCCTCTATGC	1.03954
TCCTCTATGT	1.03954
TCCTTAATGA	1.13757
TCCTTAATGG	1.02465
TCCTTAATGC	1.09235
TCCTTAATGT	1.09235
TCCTTGATGA	1.17193
TCCTTGATGG	1.00387
TCCTTGATGC	1.10672
TCCTTGATGT	1.10672
TCCTTCATGA	1.22516
TCCTTCATGG	1.06321
TCCTTCATGC	1.07317
TCCTTCATGT	1.07317
TCCTTTATGA	1.16326
TCCTTTATGG	0.880064
TCCTTTATGC	0.99139
TCCTTTATGT	0.99139
TCTAAAATGA	1.172
TCTAAAATGG	1.08585
TCTAAAATGC	1.18736
TCTAAAATGT	1.18736
TCTAAGATGA	1.15575
TCTAAGATGG	1.08926
TCTAAGATGC	1.16906
TCTAAGATGT	1.16906
TCTAACATGA	1.21143
TCTAACATGG	1.12676
TCTAACATGC	1.22275
TCTAACATGT	1.22275
TCTAATATGA	1.17365
TCTAATATGG	1.06701
TCTAATATGC	1.17224
TCTAATATGT	1.17224
TCTAGAATGA	1.17198
TCTAGAATGG	1.0754
TCTAGAATGC	1.17603
TCTAGAATGT	1.17603
TCTAGGATGA	1.12321
TCTAGGATGG	1.07458
TCTAGGATGC	1.13363
TCTAGGATGT	1.13363
TCTAGCATGA	1.21535
TCTAGCATGG	1.13243
TCTAGCATGC	1.2149
TCTAGCATGT	1.2149
TCTAGTATGA	1.15633
TCTAGTATGG	1.05864
TCTAGTATGC	1.15311
TCTAGTATGT	1.15311
TCTACAATGA	1.20785
TCTACAATGG	1.11333
TCTACAATGC	1.21982
TCTACAATGT	1.21982
TCTACGATGA	1.20037
TCTACGATGG	1.13849
TCTACGATGC	1.20741
TCTACGATGT	1.20741
TCTACCATGA	1.24993
TCTACCATGG	1.15844
TCTACCATGC	1.24442
TCTACCATGT	1.24442
TCTACTATGA	1.20641
TCTACTATGG	1.08782
TCTACTATGC	1.17131
TCTACTATGT	1.17131
TCTATAATGA	1.172
TCTATAATGG	1.08585
TCTATAATGC	1.18736
TCTATAATGT	1.18736
TCTATCATGA	1.21143
TCTATCATGG	1.12676
TCTATCATGC	1.22275
TCTATCATGT	1.22275
TCTATTATGA	1.17365
TCTATTATGG	1.06701
TCTATTATGC	1.17224
TCTATTATGT	1.17224
TCTGAAATGA	1.16022
TCTGAAATGG	1.05105
TCTGAAATGC	1.15045
TCTGAAATGT	1.15045
TCTGAGATGA	1.129
TCTGAGATGG	1.06275
TCTGAGATGC	1.13438
TCTGAGATGT	1.13438
TCTGACATGA	1.19398
TCTGACATGG	1.07882
TCTGACATGC	1.16311
TCTGACATGT	1.16311
TCTGATATGA	1.15582
TCTGATATGG	1.00873
TCTGATATGC	1.122
TCTGATATGT	1.122
TCTGGAATGA	1.15986
TCTGGAATGG	1.04123
TCTGGAATGC	1.13911
TCTGGAATGT	1.13911
TCTGGGATGA	1.09966
TCTGGGATGG	1.04309
TCTGGGATGC	1.10017
TCTGGGATGT	1.10017
TCTGGCATGA	1.19458
TCTGGCATGG	1.06191
TCTGGCATGC	1.121
TCTGGCATGT	1.121
TCTGGTATGA	1.13823
TCTGGTATGG	1.0021
TCTGGTATGC	1.09822
TCTGGTATGT	1.09822
TCTGCAATGA	1.20433
TCTGCAATGG	1.07048
TCTGCAATGC	1.18468
TCTGCAATGT	1.18468
TCTGCGATGA	1.18315
TCTGCGATGG	1.09393
TCTGCGATGC	1.16555
TCTGCGATGT	1.16555
TCTGCCATGA	1.24527
TCTGCCATGG	1.10687
TCTGCCATGC	1.19719
TCTGCCATGT	1.19719
TCTGCTATGA	1.19469
TCTGCTATGG	1.02655
TCTGCTATGC	1.12999
TCTGCTATGT	1.12999
TCTGTAATGA	1.16022
TCTGTAATGG	1.05105
TCTGTAATGC	1.15045
TCTGTAATGT	1.15045
TCTGTGATGA	1.129
TCTGTGATGG	1.06275
TCTGTGATGC	1.13438
TCTGTGATGT	1.13438
TCTGTCATGA	1.19398
TCTGTCATGG	1.07882
TCTGTCATGC	1.16311
TCTGTCATGT	1.16311
TCTGTTATGA	1.15582
TCTGTTATGG	1.00873
TCTGTTATGC	1.122
TCTGTTATGT	1.122
TCTCAAATGA	1.18764
TCTCAAATGG	1.04928
TCTCAAATGC	1.1378
TCTCAAATGT	1.1378
TCTCAGATGA	1.15428
TCTCAGATGG	1.05619
TCTCAGATGC	1.12359
TCTCAGATGT	1.12359
TCTCACATGA	1.19957
TCTCACATGG	1.05923
TCTCACATGC	1.13108
TCTCACATGT	1.13108
TCTCATATGA	1.17761
TCTCATATGG	0.983283
TCTCATATGC	1.06431
TCTCATATGT	1.06431
TCTCGAATGA	1.17446
TCTCGAATGG	1.04151
TCTCGAATGC	1.1117
TCTCGAATGT	1.1117
TCTCGGATGA	1.12785
TCTCGGATGG	1.02804
TCTCGGATGC	1.07406
TCTCGGATGT	1.07406
TCTCGCATGA	1.16551
TCTCGCATGG	1.01944
TCTCGCATGC	1.04376
TCTCGCATGT	1.04376
TCTCGTATGA	1.13166
TCTCGTATGG	0.973608
TCTCGTATGC	1.02935
TCTCGTATGT	1.02935
TCTCCAATGA	1.24804
TCTCCAATGG	1.05435
TCTCCAATGC	1.16557
TCTCCAATGT	1.16557
TCTCCGATGA	1.20833
TCTCCGATGG	1.06999
TCTCCGATGC	1.14343
TCTCCGATGT	1.14343
TCTCCCATGA	1.24547
TCTCCCATGG	1.06232
TCTCCCATGC	1.14777
TCTCCCATGT	1.14777
TCTCCTATGA	1.20736
TCTCCTATGG	0.987282
TCTCCTATGC	1.0619
TCTCCTATGT	1.0619
TCTCTAATGA	1.18764
TCTCTAATGG	1.04928
TCTCTAATGC	1.1378
TCTCTAATGT	1.1378
TCTCTGATGA	1.15428
TCTCTGATGG	1.05619
TCTCTGATGC	1.12359
TCTCTGATGT	1.12359
TCTCTCATGA	1.19957
TCTCTCATGG	1.05923
TCTCTCATGC	1.13108
TCTCTCATGT	1.13108
TCTCTTATGA	1.17761
TCTCTTATGG	0.983283
TCTCTTATGC	1.06431
TCTCTTATGT	1.06431
TCTTAAATGA	1.13492
TCTTAAATGG	0.993735
TCTTAAATGC	1.08256
TCTTAAATGT	1.08256
TCTTAGATGA	1.13957
TCTTAGATGG	0.951496
TCTTAGATGC	1.07415
TCTTAGATGT	1.07415
TCTTACATGA	1.1928
TCTTACATGG	0.999346
TCTTACATGC	1.05748
TCTTACATGT	1.05748
TCTTATATGA	1.12354
TCTTATATGG	0.808758
TCTTATATGC	0.959461
TCTTATATGT	0.959461
TCTTGAATGA	1.13406
TCTTGAATGG	0.886482
TCTTGAATGC	0.966257
TCTTGAATGT	0.966257
TCTTGGATGA	1.08742
TCTTGGATGG	0.856581
TCTTGGATGC	0.919861
TCTTGGATGT	0.919861
TCTTGCATGA	1.18975
TCTTGCATGG	0.768189
TCTTGCATGC	0.798457
TCTTGCATGT	0.798457
TCTTGTATGA	1.06536
TCTTGTATGG	0.719638
TCTTGTATGC	0.798507
TCTTGTATGT	0.798507
TCTTCAATGA	1.19078
TCTTCAATGG	1.04894
TCTTCAATGC	1.12949
TCTTCAATGT	1.12949
TCTTCGATGA	1.20846
TCTTCGATGG	1.0164
TCTTCGATGC	1.12084
TCTTCGATGT	1.12084
TCTTCCATGA	1.27185
TCTTCCATGG	1.06117
TCTTCCATGC	1.10671
TCTTCCATGT	1.10671
TCTTCTATGA	1.19307
TCTTCTATGG	0.898437
TCTTCTATGC	1.02638
TCTTCTATGT	1.02638
TCTTTAATGA	1.13492
TCTTTAATGG	0.993735
TCTTTAATGC	1.08256
TCTTTAATGT	1.08256
TCTTTGATGA	1.13957
TCTTTGATGG	0.951496
TCTTTGATGC	1.07415
TCTTTGATGT	1.07415
TCTTTCATGA	1.1928
TCTTTCATGG	0.999346
TCTTTCATGC	1.05748
TCTTTCATGT	1.05748
TCTTTTATGA	1.12354
TCTTTTATGG	0.808758
TCTTTTATGC	0.959461
TCTTTTATGT	0.959461
TTAAAAATGA	1.16171
TTAAAAATGG	1.05549
TTAAAAATGC	1.16245
TTAAAAATGT	1.16245
TTAAAGATGA	1.13414
TTAAAGATGG	1.02099
TTAAAGATGC	1.1387
TTAAAGATGT	1.1387
TTAAACATGA	1.17669
TTAAACATGG	1.08927
TTAAACATGC	1.18494
TTAAACATGT	1.18494
TTAAATATGA	1.15691
TTAAATATGG	1.04553
TTAAATATGC	1.14896
TTAAATATGT	1.14896
TTAAGAATGA	1.14659
TTAAGAATGG	1.04314
TTAAGAATGC	1.14103
TTAAGAATGT	1.14103
TTAAGGATGA	1.09941
TTAAGGATGG	1.03091
TTAAGGATGC	1.10805
TTAAGGATGT	1.10805
TTAAGCATGA	1.17095
TTAAGCATGG	1.10369
TTAAGCATGC	1.17251
TTAAGCATGT	1.17251
TTAAGTATGA	1.12046
TTAAGTATGG	1.04501
TTAAGTATGC	1.12352
TTAAGTATGT	1.12352
TTAACAATGA	1.18721
TTAACAATGG	1.0899
TTAACAATGC	1.18649
TTAACAATGT	1.18649
TTAACGATGA	1.14057
TTAACGATGG	1.08315
TTAACGATGC	1.16577
TTAACGATGT	1.16577
TTAACCATGA	1.21438
TTAACCATGG	1.11665
TTAACCATGC	1.19565
TTAACCATGT	1.19565
TTAACTATGA	1.18991
TTAACTATGG	1.08394
TTAACTATGC	1.16056
TTAACTATGT	1.16056
TTAATAATGA	1.16171
TTAATAATGG	1.05549
TTAATAATGC	1.16245
TTAATAATGT	1.16245
TTAATCATGA	1.17669
TTAATCATGG	1.08927
TTAATCATGC	1.18494
TTAATCATGT	1.18494
TTAATTATGA	1.15691
TTAATTATGG	1.04553
TTAATTATGC	1.14896
TTAATTATGT	1.14896
TTAGAAATGA	1.14759
TTAGAAATGG	1.03478
TTAGAAATGC	1.13533
TTAGAAATGT	1.13533
TTAGAGATGA	1.11713
TTAGAGATGG	1.005
TTAGAGATGC	1.11986
TTAGAGATGT	1.11986
TTAGACATGA	1.16375
TTAGACATGG	1.04508
TTAGACATGC	1.15211
TTAGACATGT	1.15211
TTAGATATGA	1.13823
TTAGATATGG	0.995846
TTAGATATGC	1.1063
TTAGATATGT	1.1063
TTAGGAATGA	1.13034
TTAGGAATGG	1.03311
TTAGGAATGC	1.11578
TTAGGAATGT	1.11578
TTAGGGATGA	1.07906
TTAGGGATGG	1.01019
TTAGGGATGC	1.08655
TTAGGGATGT	1.08655
TTAGGCATGA	1.15236
TTAGGCATGG	1.04136
TTAGGCATGC	1.11649
TTAGGCATGT	1.11649
TTAGGTATGA	1.10083
TTAGGTATGG	0.99657
TTAGGTATGC	1.07709
TTAGGTATGT	1.07709
TTAGCAATGA	1.18028
TTAGCAATGG	1.06625
TTAGCAATGC	1.16101
TTAGCAATGT	1.16101
TTAGCGATGA	1.14895
TTAGCGATGG	1.06437
TTAGCGATGC	1.15057
TTAGCGATGT	1.15057
TTAGCCATGA	1.21924
TTAGCCATGG	1.08357
TTAGCCATGC	1.17775
TTAGCCATGT	1.17775
TTAGCTATGA	1.17081
TTAGCTATGG	1.02335
TTAGCTATGC	1.11013
TTAGCTATGT	1.11013
TTAGTAATGA	1.14759
TTAGTAATGG	1.03478
TTAGTAATGC	1.13533
TTAGTAATGT	1.13533
TTAGTGATGA	1.11713
TTAGTGATGG	1.005
TTAGTGATGC	1.11986
TTAGTGATGT	1.11986
TTAGTCATGA	1.16375
TTAGTCATGG	1.04508
TTAGTCATGC	1.15211
TTAGTCATGT	1.15211
TTAGTTATGA	1.13823
TTAGTTATGG	0.995846
TTAGTTATGC	1.1063
TTAGTTATGT	1.1063
TTACAAATGA	1.17083
TTACAAATGG	1.02402
TTACAAATGC	1.13437
TTACAAATGT	1.13437
TTACAGATGA	1.1469
TTACAGATGG	0.994806
TTACAGATGC	1.12209
TTACAGATGT	1.12209
TTACACATGA	1.18505
TTACACATGG	1.02515
TTACACATGC	1.13577
TTACACATGT	1.13577
TTACATATGA	1.16639
TTACATATGG	0.970992
TTACATATGC	1.07498
TTACATATGT	1.07498
TTACGAATGA	1.14985
TTACGAATGG	1.01515
TTACGAATGC	1.10152
TTACGAATGT	1.10152
TTACGGATGA	1.11534
TTACGGATGG	0.988155
TTACGGATGC	1.0712
TTACGGATGT	1.0712
TTACGCATGA	1.15982
TTACGCATGG	0.99835
TTACGCATGC	1.06238
TTACGCATGT	1.06238
TTACGTATGA	1.11518
TTACGTATGG	0.961536
TTACGTATGC	1.03123
TTACGTATGT	1.03123
TTACCAATGA	1.21789
TTACCAATGG	1.03828
TTACCAATGC	1.1543
TTACCAATGT	1.1543
TTACCGATGA	1.19529
TTACCGATGG	1.03201
TTACCGATGC	1.14575
TTACCGATGT	1.14575
TTACCCATGA	1.24552
TTACCCATGG	1.03484
TTACCCATGC	1.14728
TTACCCATGT	1.14728
TTACCTATGA	1.19864
TTACCTATGG	0.98416
TTACCTATGC	1.0652
TTACCTATGT	1.0652
TTACTAATGA	1.17083
TTACTAATGG	1.02402
TTACTAATGC	1.13437
TTACTAATGT	1.13437
TTACTGATGA	1.1469
TTACTGATGG	0.994806
TTACTGATGC	1.12209
TTACTGATGT	1.12209
TTACTCATGA	1.18505
TTACTCATGG	1.02515
TTACTCATGC	1.13577
TTACTCATGT	1.13577
TTACTTATGA	1.16639
TTACTTATGG	0.970992
TTACTTATGC	1.07498
TTACTTATGT	1.07498
TTATAAATGA	1.1345
TTATAAATGG	1.00618
TTATAAATGC	1.08443
TTATAAATGT	1.08443
TTATAGATGA	1.13103
TTATAGATGG	0.954631
TTATAGATGC	1.06948
TTATAGATGT	1.06948
TTATACATGA	1.17749
TTATACATGG	0.988777
TTATACATGC	1.06367
TTATACATGT	1.06367
TTATATATGA	1.13044
TTATATATGG	0.871959
TTATATATGC	0.992993
TTATATATGT	0.992993
TTATCAATGA	1.16221
TTATCAATGG	1.05642
TTATCAATGC	1.10809
TTATCAATGT	1.10809
TTATCGATGA	1.16569
TTATCGATGG	1.021
TTATCGATGC	1.10275
TTATCGATGT	1.10275
TTATCCATGA	1.22182
TTATCCATGG	1.06969
TTATCCATGC	1.10417
TTATCCATGT	1.10417
TTATCTATGA	1.15835
TTATCTATGG	0.931344
TTATCTATGC	1.00972
TTATCTATGT	1.00972
TTATTAATGA	1.1345
TTATTAATGG	1.00618
TTATTAATGC	1.08443
TTATTAATGT	1.08443
TTATTGATGA	1.13103
TTATTGATGG	0.954631
TTATTGATGC	1.06948
TTATTGATGT	1.06948
TTATTCATGA	1.17749
TTATTCATGG	0.988777
TTATTCATGC	1.06367
TTATTCATGT	1.06367
TTATTTATGA	1.13044
TTATTTATGG	0.871959
TTATTTATGC	0.992993
TTATTTATGT	0.992993
TTGAAAATGA	1.12958
TTGAAAATGG	1.03531
TTGAAAATGC	1.12873
TTGAAAATGT	1.12873
TTGAAGATGA	1.08651
TTGAAGATGG	1.00705
TTGAAGATGC	1.08235
TTGAAGATGT	1.08235
TTGAACATGA	1.1606
TTGAACATGG	1.09039
TTGAACATGC	1.16392
TTGAACATGT	1.16392
TTGAATATGA	1.13557
TTGAATATGG	1.03502
TTGAATATGC	1.12653
TTGAATATGT	1.12653
TTGAGAATGA	1.09846
TTGAGAATGG	1.02308
TTGAGAATGC	1.09772
TTGAGAATGT	1.09772
TTGAGGATGA	1.05109
TTGAGGATGG	1.00048
TTGAGGATGC	1.05391
TTGAGGATGT	1.05391
TTGAGCATGA	1.14662
TTGAGCATGG	1.10992
TTGAGCATGC	1.16075
TTGAGCATGT	1.16075
TTGAGTATGA	1.08469
TTGAGTATGG	1.02543
TTGAGTATGC	1.09849
TTGAGTATGT	1.09849
TTGACAATGA	1.14508
TTGACAATGG	1.0783
TTGACAATGC	1.1302
TTGACAATGT	1.1302
TTGACGATGA	1.10457
TTGACGATGG	1.08141
TTGACGATGC	1.10049
TTGACGATGT	1.10049
TTGACCATGA	1.1999
TTGACCATGG	1.11759
TTGACCATGC	1.15908
TTGACCATGT	1.15908
TTGACTATGA	1.1677
TTGACTATGG	1.07661
TTGACTATGC	1.11737
TTGACTATGT	1.11737
TTGATAATGA	1.12958
TTGATAATGG	1.03531
TTGATAATGC	1.12873
TTGATAATGT	1.12873
TTGATCATGA	1.1606
TTGATCATGG	1.09039
TTGATCATGC	1.16392
TTGATCATGT	1.16392
TTGATTATGA	1.13557
TTGATTATGG	1.03502
TTGATTATGC	1.12653
TTGATTATGT	1.12653
TTGGAAATGA	1.11288
TTGGAAATGG	1.01309
TTGGAAATGC	1.08341
TTGGAAATGT	1.08341
TTGGAGATGA	1.06816
TTGGAGATGG	0.992941
TTGGAGATGC	1.06116
TTGGAGATGT	1.06116
TTGGACATGA	1.12806
TTGGACATGG	1.0443
TTGGACATGC	1.0912
TTGGACATGT	1.0912
TTGGATATGA	1.1111
TTGGATATGG	0.981496
TTGGATATGC	1.06851
TTGGATATGT	1.06851
TTGGGAATGA	1.0842
TTGGGAATGG	0.987525
TTGGGAATGC	1.06404
TTGGGAATGT	1.06404
TTGGGGATGA	1.03644
TTGGGGATGG	0.96646
TTGGGGATGC	1.03644
TTGGGGATGT	1.03644
TTGGGCATGA	1.10006
TTGGGCATGG	1.02853
TTGGGCATGC	1.07166
TTGGGCATGT	1.07166
TTGGGTATGA	1.07245
TTGGGTATGG	0.967187
TTGGGTATGC	1.05625
TTGGGTATGT	1.05625
TTGGCAATGA	1.13867
TTGGCAATGG	1.06619
TTGGCAATGC	1.09642
TTGGCAATGT	1.09642
TTGGCGATGA	1.10901
TTGGCGATGG	1.07687
TTGGCGATGC	1.08491
TTGGCGATGT	1.08491
TTGGCCATGA	1.19733
TTGGCCATGG	1.07877
TTGGCCATGC	1.09552
TTGGCCATGT	1.09552
TTGGCTATGA	1.13845
TTGGCTATGG	1.01515
TTGGCTATGC	1.04863
TTGGCTATGT	1.04863
TTGGTAATGA	1.11288
TTGGTAATGG	1.01309
TTGGTAATGC	1.08341
TTGGTAATGT	1.08341
TTGGTGATGA	1.06816
TTGGTGATGG	0.992941
TTGGTGATGC	1.06116
TTGGTGATGT	1.06116
TTGGTCATGA	1.12806
TTGGTCATGG	1.0443
TTGGTCATGC	1.0912
TTGGTCATGT	1.0912
TTGGTTATGA	1.1111
TTGGTTATGG	0.981496
TTGGTTATGC	1.06851
TTGGTTATGT	1.06851
TTGCAAATGA	1.16756
TTGCAAATGG	1.04042
TTGCAAATGC	1.09696
TTGCAAATGT	1.09696
TTGCAGATGA	1.12272
TTGCAGATGG	0.977631
TTGCAGATGC	1.06607
TTGCAGATGT	1.06607
TTGCACATGA	1.17591
TTGCACATGG	1.00464
TTGCACATGC	1.05821
TTGCACATGT	1.05821
TTGCATATGA	1.1667
TTGCATATGG	0.963415
TTGCATATGC	1.04187
TTGCATATGT	1.04187
TTGCGAATGA	1.14827
TTGCGAATGG	1.02055
TTGCGAATGC	1.08237
TTGCGAATGT	1.08237
TTGCGGATGA	1.09135
TTGCGGATGG	0.94029
TTGCGGATGC	1.0366
TTGCGGATGT	1.0366
TTGCGCATGA	1.13926
TTGCGCATGG	0.982061
TTGCGCATGC	1.02743
TTGCGCATGT	1.02743
TTGCGTATGA	1.11009
TTGCGTATGG	0.938266
TTGCGTATGC	1.02859
TTGCGTATGT	1.02859
TTGCCAATGA	1.22698
TTGCCAATGG	1.05272
TTGCCAATGC	1.07721
TTGCCAATGT	1.07721
TTGCCGATGA	1.18184
TTGCCGATGG	1.01928
TTGCCGATGC	1.05257
TTGCCGATGT	1.05257
TTGCCCATGA	1.25966
TTGCCCATGG	0.994998
TTGCCCATGC	1.02468
TTGCCCATGT	1.02468
TTGCCTATGA	1.18785
TTGCCTATGG	0.954202
TTGCCTATGC	0.972048
TTGCCTATGT	0.972048
TTGCTAATGA	1.16756
TTGCTAATGG	1.04042
TTGCTAATGC	1.09696
TTGCTAATGT	1.09696
TTGCTGATGA	1.12272
TTGCTGATGG	0.977631
TTGCTGATGC	1.06607
TTGCTGATGT	1.06607
TTGCTCATGA	1.17591
TTGCTCATGG	1.00464
TTGCTCATGC	1.05821
TTGCTCATGT	1.05821
TTGCTTATGA	1.1667
TTGCTTATGG	0.963415
TTGCTTATGC	1.04187
TTGCTTATGT	1.04187
TTGTAAATGA	1.09214
TTGTAAATGG	0.835967
TTGTAAATGC	0.938546
TTGTAAATGT	0.938546
TTGTAGATGA	1.06495
TTGTAGATGG	0.772003
TTGTAGATGC	0.923103
TTGTAGATGT	0.923103
TTGTACATGA	1.10133
TTGTACATGG	0.815541
TTGTACATGC	0.898906
TTGTACATGT	0.898906
TTGTATATGA	1.09834
TTGTATATGG	0.659057
TTGTATATGC	0.795694
TTGTATATGT	0.795694
TTGTGAATGA	1.02694
TTGTGAATGG	0.721196
TTGTGAATGC	0.841647
TTGTGAATGT	0.841647
TTGTGGATGA	0.960656
TTGTGGATGG	0.654862
TTGTGGATGC	0.799996
TTGTGGATGT	0.799996
TTGTGCATGA	1.02691
TTGTGCATGG	0.668857
TTGTGCATGC	0.762465
TTGTGCATGT	0.762465
TTGTGTATGA	0.997247
TTGTGTATGG	0.613391
TTGTGTATGC	0.710034
TTGTGTATGT	0.710034
TTGTCAATGA	1.08991
TTGTCAATGG	0.872477
TTGTCAATGC	0.928199
TTGTCAATGT	0.928199
TTGTCGATGA	1.08888
TTGTCGATGG	0.8401
TTGTCGATGC	0.929977
TTGTCGATGT	0.929977
TTGTCCATGA	1.12791
TTGTCCATGG	0.882857
TTGTCCATGC	0.892399
TTGTCCATGT	0.892399
TTGTCTATGA	1.0945
TTGTCTATGG	0.702681
TTGTCTATGC	0.781066
TTGTCTATGT	0.781066
TTGTTAATGA	1.09214
TTGTTAATGG	0.835967
TTGTTAATGC	0.938546
TTGTTAATGT	0.938546
TTGTTGATGA	1.06495
TTGTTGATGG	0.772003
TTGTTGATGC	0.923103
TTGTTGATGT	0.923103
TTGTTCATGA	1.10133
TTGTTCATGG	0.815541
TTGTTCATGC	0.898906
TTGTTCATGT	0.898906
TTGTTTATGA	1.09834
TTGTTTATGG	0.659057
TTGTTTATGC	0.795694
TTGTTTATGT	0.795694
TTCAAAATGA	1.16397
TTCAAAATGG	1.08255
TTCAAAATGC	1.18277
TTCAAAATGT	1.18277
TTCAAGATGA	1.14444
TTCAAGATGG	1.06504
TTCAAGATGC	1.15934
TTCAAGATGT	1.15934
TTCAACATGA	1.18613
TTCAACATGG	1.13089
TTCAACATGC	1.21054
TTCAACATGT	1.21054
TTCAATATGA	1.17012
TTCAATATGG	1.08424
TTCAATATGC	1.17973
TTCAATATGT	1.17973
TTCAGAATGA	1.14433
TTCAGAATGG	1.06007
TTCAGAATGC	1.15167
TTCAGAATGT	1.15167
TTCAGGATGA	1.10068
TTCAGGATGG	1.0568
TTCAGGATGC	1.11113
TTCAGGATGT	1.11113
TTCAGCATGA	1.17005
TTCAGCATGG	1.1285
TTCAGCATGC	1.19227
TTCAGCATGT	1.19227
TTCAGTATGA	1.12626
TTCAGTATGG	1.06661
TTCAGTATGC	1.13686
TTCAGTATGT	1.13686
TTCACAATGA	1.19863
TTCACAATGG	1.10425
TTCACAATGC	1.21693
TTCACAATGT	1.21693
TTCACGATGA	1.1597
TTCACGATGG	1.10687
TTCACGATGC	1.19446
TTCACGATGT	1.19446
TTCACCATGA	1.2307
TTCACCATGG	1.15021
TTCACCATGC	1.23451
TTCACCATGT	1.23451
TTCACTATGA	1.21969
TTCACTATGG	1.10958
TTCACTATGC	1.19775
TTCACTATGT	1.19775
TTCATAATGA	1.16397
TTCATAATGG	1.08255
TTCATAATGC	1.18277
TTCATAATGT	1.18277
TTCATCATGA	1.18613
TTCATCATGG	1.13089
TTCATCATGC	1.21054
TTCATCATGT	1.21054
TTCATTATGA	1.17012
TTCATTATGG	1.08424
TTCATTATGC	1.17973
TTCATTATGT	1.17973
TTCGAAATGA	1.16058
TTCGAAATGG	1.08783
TTCGAAATGC	1.16343
TTCGAAATGT	1.16343
TTCGAGATGA	1.14151
TTCGAGATGG	1.07438
TTCGAGATGC	1.15061
TTCGAGATGT	1.15061
TTCGACATGA	1.19186
TTCGACATGG	1.10147
TTCGACATGC	1.17579
TTCGACATGT	1.17579
TTCGATATGA	1.16314
TTCGATATGG	1.04877
TTCGATATGC	1.13772
TTCGATATGT	1.13772
TTCGGAATGA	1.14695
TTCGGAATGG	1.08301
TTCGGAATGC	1.13762
TTCGGAATGT	1.13762
TTCGGGATGA	1.09777
TTCGGGATGG	1.07001
TTCGGGATGC	1.10523
TTCGGGATGT	1.10523
TTCGGCATGA	1.1806
TTCGGCATGG	1.09276
TTCGGCATGC	1.13607
TTCGGCATGT	1.13607
TTCGGTATGA	1.1215
TTCGGTATGG	1.03885
TTCGGTATGC	1.09427
TTCGGTATGT	1.09427
TTCGCAATGA	1.20009
TTCGCAATGG	1.09635
TTCGCAATGC	1.20051
TTCGCAATGT	1.20051
TTCGCGATGA	1.17902
TTCGCGATGG	1.10034
TTCGCGATGC	1.19012
TTCGCGATGT	1.19012
TTCGCCATGA	1.24024
TTCGCCATGG	1.1168
TTCGCCATGC	1.20979
TTCGCCATGT	1.20979
TTCGCTATGA	1.21935
TTCGCTATGG	1.06422
TTCGCTATGC	1.15919
TTCGCTATGT	1.15919
TTCGTAATGA	1.16058
TTCGTAATGG	1.08783
TTCGTAATGC	1.16343
TTCGTAATGT	1.16343
TTCGTGATGA	1.14151
TTCGTGATGG	1.07438
TTCGTGATGC	1.15061
TTCGTGATGT	1.15061
TTCGTCATGA	1.19186
TTCGTCATGG	1.10147
TTCGTCATGC	1.17579
TTCGTCATGT	1.17579
TTCGTTATGA	1.16314
TTCGTTATGG	1.04877
TTCGTTATGC	1.13772
TTCGTTATGT	1.13772
TTCCAAATGA	1.18506
TTCCAAATGG	1.06893
TTCCAAATGC	1.15953
TTCCAAATGT	1.15953
TTCCAGATGA	1.16261
TTCCAGATGG	1.05821
TTCCAGATGC	1.14353
TTCCAGATGT	1.14353
TTCCACATGA	1.21712
TTCCACATGG	1.07546
TTCCACATGC	1.1565
TTCCACATGT	1.1565
TTCCATATGA	1.18772
TTCCATATGG	1.01517
TTCCATATGC	1.09901
TTCCATATGT	1.09901
TTCCGAATGA	1.16414
TTCCGAATGG	1.0658
TTCCGAATGC	1.11952
TTCCGAATGT	1.11952
TTCCGGATGA	1.12528
TTCCGGATGG	1.05615
TTCCGGATGC	1.08395
TTCCGGATGT	1.08395
TTCCGCATGA	1.18567
TTCCGCATGG	1.04951
TTCCGCATGC	1.07823
TTCCGCATGT	1.07823
TTCCGTATGA	1.13104
TTCCGTATGG	1.0035
TTCCGTATGC	1.04417
TTCCGTATGT	1.04417
TTCCCAATGA	1.22924
TTCCCAATGG	1.05237
TTCCCAATGC	1.18485
TTCCCAATGT	1.18485
TTCCCGATGA	1.22129
TTCCCGATGG	1.06057
TTCCCGATGC	1.17564
TTCCCGATGT	1.17564
TTCCCCATGA	1.25607
TTCCCCATGG	1.05362
TTCCCCATGC	1.16686
TTCCCCATGT	1.16686
TTCCCTATGA	1.24266
TTCCCTATGG	1.01047
TTCCCTATGC	1.10345
TTCCCTATGT	1.10345
TTCCTAATGA	1.18506
TTCCTAATGG	1.06893
TTCCTAATGC	1.15953
TTCCTAATGT	1.15953
TTCCTGATGA	1.16261
TTCCTGATGG	1.05821
TTCCTGATGC	1.14353
TTCCTGATGT	1.14353
TTCCTCATGA	1.21712
TTCCTCATGG	1.07546
TTCCTCATGC	1.1565
TTCCTCATGT	1.1565
TTCCTTATGA	1.18772
TTCCTTATGG	1.01517
TTCCTTATGC	1.09901
TTCCTTATGT	1.09901
TTCTAAATGA	1.14857
TTCTAAATGG	1.02088
TTCTAAATGC	1.08868
TTCTAAATGT	1.08868
TTCTAGATGA	1.16917
TTCTAGATGG	0.973543
TTCTAGATGC	1.09471
TTCTAGATGT	1.09471
TTCTACATGA	1.20361
TTCTACATGG	1.05818
TTCTACATGC	1.06769
TTCTACATGT	1.06769
TTCTATATGA	1.16562
TTCTATATGG	0.898472
TTCTATATGC	1.00018
TTCTATATGT	1.00018
TTCTGAATGA	1.20166
TTCTGAATGG	0.924742
TTCTGAATGC	1.00757
TTCTGAATGT	1.00757
TTCTGGATGA	1.11979
TTCTGGATGG	0.851544
TTCTGGATGC	0.939142
TTCTGGATGT	0.939142
TTCTGCATGA	1.17558
TTCTGCATGG	0.822149
TTCTGCATGC	0.812602
TTCTGCATGT	0.812602
TTCTGTATGA	1.12562
TTCTGTATGG	0.806344
TTCTGTATGC	0.86187
TTCTGTATGT	0.86187
TTCTCAATGA	1.17118
TTCTCAATGG	1.05372
TTCTCAATGC	1.10593
TTCTCAATGT	1.10593
TTCTCGATGA	1.19191
TTCTCGATGG	1.02188
TTCTCGATGC	1.11786
TTCTCGATGT	1.11786
TTCTCCATGA	1.24031
TTCTCCATGG	1.09207
TTCTCCATGC	1.09895
TTCTCCATGT	1.09895
TTCTCTATGA	1.19987
TTCTCTATGG	0.962471
TTCTCTATGC	1.04492
TTCTCTATGT	1.04492
TTCTTAATGA	1.14857
TTCTTAATGG	1.02088
TTCTTAATGC	1.08868
TTCTTAATGT	1.08868
TTCTTGATGA	1.16917
TTCTTGATGG	0.973543
TTCTTGATGC	1.09471
TTCTTGATGT	1.09471
TTCTTCATGA	1.20361
TTCTTCATGG	1.05818
TTCTTCATGC	1.06769
TTCTTCATGT	1.06769
TTCTTTATGA	1.16562
TTCTTTATGG	0.898472
TTCTTTATGC	1.00018
TTCTTTATGT	1.00018
TTTAAAATGA	1.15394
TTTAAAATGG	1.05383
TTTAAAATGC	1.16301
TTTAAAATGT	1.16301
TTTAAGATGA	1.13126
TTTAAGATGG	1.03386
TTTAAGATGC	1.13894
TTTAAGATGT	1.13894
TTTAACATGA	1.17772
TTTAACATGG	1.10047
TTTAACATGC	1.1968
TTTAACATGT	1.1968
TTTAATATGA	1.15729
TTTAATATGG	1.05792
TTTAATATGC	1.15741
TTTAATATGT	1.15741
TTTAGAATGA	1.14165
TTTAGAATGG	1.03859
TTTAGAATGC	1.14104
TTTAGAATGT	1.14104
TTTAGGATGA	1.09698
TTTAGGATGG	1.02766
TTTAGGATGC	1.10433
TTTAGGATGT	1.10433
TTTAGCATGA	1.16812
TTTAGCATGG	1.1117
TTTAGCATGC	1.18305
TTTAGCATGT	1.18305
TTTAGTATGA	1.12383
TTTAGTATGG	1.04826
TTTAGTATGC	1.12838
TTTAGTATGT	1.12838
TTTACAATGA	1.18166
TTTACAATGG	1.08943
TTTACAATGC	1.18989
TTTACAATGT	1.18989
TTTACGATGA	1.14417
TTTACGATGG	1.09655
TTTACGATGC	1.17038
TTTACGATGT	1.17038
TTTACCATGA	1.22188
TTTACCATGG	1.12939
TTTACCATGC	1.2136
TTTACCATGT	1.2136
TTTACTATGA	1.19147
TTTACTATGG	1.09214
TTTACTATGC	1.1689
TTTACTATGT	1.1689
TTTATAATGA	1.15394
TTTATAATGG	1.05383
TTTATAATGC	1.16301
TTTATAATGT	1.16301
TTTATCATGA	1.17772
TTTATCATGG	1.10047
TTTATCATGC	1.1968
TTTATCATGT	1.1968
TTTATTATGA	1.15729
TTTATTATGG	1.05792
TTTATTATGC	1.15741
TTTATTATGT	1.15741
TTTGAAATGA	1.1442
TTTGAAATGG	1.04677
TTTGAAATGC	1.13636
TTTGAAATGT	1.13636
TTTGAGATGA	1.11738
TTTGAGATGG	1.02597
TTTGAGATGC	1.12133
TTTGAGATGT	1.12133
TTTGACATGA	1.16473
TTTGACATGG	1.06209
TTTGACATGC	1.15096
TTTGACATGT	1.15096
TTTGATATGA	1.13919
TTTGATATGG	1.00506
TTTGATATGC	1.11148
TTTGATATGT	1.11148
TTTGGAATGA	1.12865
TTTGGAATGG	1.03044
TTTGGAATGC	1.113
TTTGGAATGT	1.113
TTTGGGATGA	1.07948
TTTGGGATGG	1.01025
TTTGGGATGC	1.08378
TTTGGGATGT	1.08378
TTTGGCATGA	1.15026
TTTGGCATGG	1.04944
TTTGGCATGC	1.10724
TTTGGCATGT	1.10724
TTTGGTATGA	1.10129
TTTGGTATGG	0.992464
TTTGGTATGC	1.0762
TTTGGTATGT	1.0762
TTTGCAATGA	1.17778
TTTGCAATGG	1.07834
TTTGCAATGC	1.16321
TTTGCAATGT	1.16321
TTTGCGATGA	1.15101
TTTGCGATGG	1.08258
TTTGCGATGC	1.15284
TTTGCGATGT	1.15284
TTTGCCATGA	1.22441
TTTGCCATGG	1.09729
TTTGCCATGC	1.179
TTTGCCATGT	1.179
TTTGCTATGA	1.17702
TTTGCTATGG	1.03823
TTTGCTATGC	1.1223
TTTGCTATGT	1.1223
TTTGTAATGA	1.1442
TTTGTAATGG	1.04677
TTTGTAATGC	1.13636
TTTGTAATGT	1.13636
TTTGTGATGA	1.11738
TTTGTGATGG	1.02597
TTTGTGATGC	1.12133
TTTGTGATGT	1.12133
TTTGTCATGA	1.16473
TTTGTCATGG	1.06209
TTTGTCATGC	1.15096
TTTGTCATGT	1.15096
TTTGTTATGA	1.13919
TTTGTTATGG	1.00506
TTTGTTATGC	1.11148
TTTGTTATGT	1.11148
TTTCAAATGA	1.16805
TTTCAAATGG	1.0392
TTTCAAATGC	1.13292
TTTCAAATGT	1.13292
TTTCAGATGA	1.14477
TTTCAGATGG	1.01303
TTTCAGATGC	1.12118
TTTCAGATGT	1.12118
TTTCACATGA	1.18634
TTTCACATGG	1.03461
TTTCACATGC	1.13074
TTTCACATGT	1.13074
TTTCATATGA	1.16619
TTTCATATGG	0.978775
TTTCATATGC	1.07718
TTTCATATGT	1.07718
TTTCGAATGA	1.14756
TTTCGAATGG	1.01887
TTTCGAATGC	1.09639
TTTCGAATGT	1.09639
TTTCGGATGA	1.1123
TTTCGGATGG	0.988646
TTTCGGATGC	1.06981
TTTCGGATGT	1.06981
TTTCGCATGA	1.1552
TTTCGCATGG	0.998304
TTTCGCATGC	1.05151
TTTCGCATGT	1.05151
TTTCGTATGA	1.10819
TTTCGTATGG	0.958088
TTTCGTATGC	1.02846
TTTCGTATGT	1.02846
TTTCCAATGA	1.22134
TTTCCAATGG	1.05238
TTTCCAATGC	1.15661
TTTCCAATGT	1.15661
TTTCCGATGA	1.19954
TTTCCGATGG	1.04695
TTTCCGATGC	1.14556
TTTCCGATGT	1.14556
TTTCCCATGA	1.24995
TTTCCCATGG	1.0421
TTTCCCATGC	1.1444
TTTCCCATGT	1.1444
TTTCCTATGA	1.20806
TTTCCTATGG	0.996125
TTTCCTATGC	1.07599
TTTCCTATGT	1.07599
TTTCTAATGA	1.16805
TTTCTAATGG	1.0392
TTTCTAATGC	1.13292
TTTCTAATGT	1.13292
TTTCTGATGA	1.14477
TTTCTGATGG	1.01303
TTTCTGATGC	1.12118
TTTCTGATGT	1.12118
TTTCTCATGA	1.18634
TTTCTCATGG	1.03461
TTTCTCATGC	1.13074
TTTCTCATGT	1.13074
TTTCTTATGA	1.16619
TTTCTTATGG	0.978775
TTTCTTATGC	1.07718
TTTCTTATGT	1.07718
TTTTAAATGA	1.13532
TTTTAAATGG	0.977013
TTTTAAATGC	1.06896
TTTTAAATGT	1.06896
TTTTAGATGA	1.1358
TTTTAGATGG	0.91686
TTTTAGATGC	1.06063
TTTTAGATGT	1.06063
TTTTACATGA	1.17853
TTTTACATGG	0.967183
TTTTACATGC	1.04763
TTTTACATGT	1.04763
TTTTATATGA	1.13016
TTTTATATGG	0.803009
TTTTATATGC	0.959919
TTTTATATGT	0.959919
TTTTGAATGA	1.12073
TTTTGAATGG	0.859554
TTTTGAATGC	0.949223
TTTTGAATGT	0.949223
TTTTGGATGA	1.05496
TTTTGGATGG	0.808808
TTTTGGATGC	0.908358
TTTTGGATGT	0.908358
TTTTGCATGA	1.11798
TTTTGCATGG	0.740643
TTTTGCATGC	0.808041
TTTTGCATGT	0.808041
TTTTGTATGA	1.05639
TTTTGTATGG	0.706625
TTTTGTATGC	0.819134
TTTTGTATGT	0.819134
TTTTCAATGA	1.1633
TTTTCAATGG	1.04501
TTTTCAATGC	1.10385
TTTTCAATGT	1.10385
TTTTCGATGA	1.16881
TTTTCGATGG	0.998955
TTTTCGATGC	1.10086
TTTTCGATGT	1.10086
TTTTCCATGA	1.2238
TTTTCCATGG	1.06146
TTTTCCATGC	1.09519
TTTTCCATGT	1.09519
TTTTCTATGA	1.16764
TTTTCTATGG	0.891428
TTTTCTATGC	1.00918
TTTTCTATGT	1.00918
TTTTTAATGA	1.13532
TTTTTAATGG	0.977013
TTTTTAATGC	1.06896
TTTTTAATGT	1.06896
TTTTTGATGA	1.1358
TTTTTGATGG	0.91686
TTTTTGATGC	1.06063
TTTTTGATGT	1.06063
TTTTTCATGA	1.17853
TTTTTCATGG	0.967183
TTTTTCATGC	1.04763
TTTTTCATGT	1.04763
TTTTTTATGA	1.13016
TTTTTTATGG	0.803009
TTTTTTATGC	0.959919
TTTTTTATGT	0.959919
